# The small non-coding RNA *Vaultrc5* is dispensable to mouse development

**DOI:** 10.1101/2024.06.01.596958

**Authors:** Mahendra Prajapat, Laura Sala, Joana A. Vidigal

## Abstract

Vault RNAs (vRNAs) are evolutionarily conserved small non-coding RNAs transcribed by RNA polymerase lll. Initially described as components of the vault particle, they have since also been described as noncanonical miRNA precursors and as riboregulators of autophagy. As central molecules in these processes, vRNAs have been attributed numerous biological roles including regulation of cell proliferation and survival, response to viral infections, drug resistance, and animal development. Yet, their impact to mammalian physiology remains largely unexplored. To study vault RNAs *in vivo,* we generated a mouse line with a conditional *Vaultrc5* loss of function allele. Because *Vaultrc5* is the sole murine vRNA, this allele enables the characterization of the physiological requirements of this conserved class of small regulatory RNAs in mammals. Using this strain, we show that mice constitutively null for *Vaultrc5* are viable and histologically normal but have a slight reduction in platelet counts pointing to a potential role for vRNAs in hematopoiesis. This work paves the way for further *in vivo* characterizations of this abundant but mysterious RNA molecule. Specifically, it enables the study of the biological consequences of constitutive or lineage-specific *Vaultrc5* deletion and of the physiological requirements for an intact *Vaultrc5* during normal hematopoiesis or in response to cellular stresses such as oncogene expression, viral infection, or drug treatment.

## Supplementary material for "The small non-coding RNA *Vaultrc5* is dispensable to mouse development": SupTable1 (part 1 of 3)

	hsa_Gene.ID	hsa_miR.name	hsa_6mer	hsa_7mer-1a	hsa_7mer-m8	hsa_8mer-1a	Gene.stable.ID	Gene.name	Mouse.gene.stable.ID	Mouse.gene.name	Mouse.protein.or.transcript.stable.ID	Mouse.homology.type	Mouse.Gene.order.conservation.score	Mouse.orthology.confidence..0.low..1.high.	mmu_miR.name	mmu_6mer	mmu_7mer-1a	mmu_7mer-m8	mmu_8mer-1a
1	CDR1as	hsa-svRNAa-1	1	1	0	0	NA	NA	NA	NA	NA	NA	NA	NA	NA	NA	NA	NA	NA
2	CDR1as	hsa-svRNAb-1	0	0	1	0	NA	NA	NA	NA	NA	NA	NA	NA	NA	NA	NA	NA	NA
3	ENST00000000412	hsa-svRNAa-1	1	0	0	0	ENSG00000003056	M6PR	ENSMUSG00000007458	M6pr	ENSMUSP00000108229	ortholog_one2one	100	1	NA	NA	NA	NA	NA
4	ENST00000001008	hsa-svRNAa-1	0	0	1	0	ENSG00000004478	FKBP4	ENSMUSG00000030357	Fkbp4	ENSMUSP00000032508	ortholog_one2one	50	1	NA	NA	NA	NA	NA
5	ENST00000001008	hsa-svRNAb-1	2	0	1	0	ENSG00000004478	FKBP4	ENSMUSG00000030357	Fkbp4	ENSMUSP00000032508	ortholog_one2one	50	1	NA	NA	NA	NA	NA
6	ENST00000001146	hsa-svRNAa-1	2	1	1	0	ENSG00000003137	CYP26B1	ENSMUSG00000063415	Cyp26b1	ENSMUSP00000145092	ortholog_one2one	75	1	mmu-svRNAa-2	1	0	0	0
7	ENST00000001146	hsa-svRNAa-1	2	1	1	0	ENSG00000003137	CYP26B1	ENSMUSG00000063415	Cyp26b1	ENSMUSP00000145092	ortholog_one2one	75	1	mmu-svRNAb-1	2	0	1	0
8	ENST00000002125	hsa-svRNAb-1	1	1	0	0	ENSG00000003509	NDUFAF7	ENSMUSG00000024082	Ndufaf7	ENSMUSP00000024887	ortholog_one2one	100	1	NA	NA	NA	NA	NA
9	ENST00000002125	hsa-svRNAa-1	2	0	0	0	ENSG00000003509	NDUFAF7	ENSMUSG00000024082	Ndufaf7	ENSMUSP00000024887	ortholog_one2one	100	1	NA	NA	NA	NA	NA
10	ENST00000002596	hsa-svRNAa-1	3	1	0	0	ENSG00000002587	HS3ST1	ENSMUSG00000051022	Hs3st1	ENSMUSP00000113919	ortholog_one2one	100	1	mmu-svRNAa-2	4	0	0	0
11	ENST00000002829	hsa-svRNAa-1	1	1	2	0	ENSG00000001617	SEMA3F	ENSMUSG00000034684	Sema3f	ENSMUSP00000141865	ortholog_one2one	100	1	NA	NA	NA	NA	NA
12	ENST00000003100	hsa-svRNAb*-1	0	0	1	0	ENSG00000001630	CYP51A1	ENSMUSG00000001467	Cyp51	ENSMUSP00000001507	ortholog_one2one	50	1	mmu-svRNAb-1	0	0	1	0
13	ENST00000003100	hsa-svRNAb*-1	0	0	1	0	ENSG00000001630	CYP51A1	ENSMUSG00000001467	Cyp51	ENSMUSP00000001507	ortholog_one2one	50	1	mmu-svRNAa-2	0	1	0	0
14	ENST00000003912	hsa-svRNAa-1	3	1	0	1	ENSG00000001461	NIPAL3	ENSMUSG00000028803	Nipal3	ENSMUSP00000101482	ortholog_one2one	100	1	NA	NA	NA	NA	NA
15	ENST00000003912	hsa-svRNAb-1	0	0	1	0	ENSG00000001461	NIPAL3	ENSMUSG00000028803	Nipal3	ENSMUSP00000101482	ortholog_one2one	100	1	NA	NA	NA	NA	NA
16	ENST00000004921	hsa-svRNAb-1	1	0	0	0	NA	NA	NA	NA	NA	NA	NA	NA	mmu-svRNAb-1	1	0	0	0
17	ENST00000004921	hsa-svRNAb-1	1	0	0	0	NA	NA	NA	NA	NA	NA	NA	NA	mmu-svRNAb*-2	0	1	0	1
18	ENST00000004921	hsa-svRNAb-1	1	0	0	0	NA	NA	NA	NA	NA	NA	NA	NA	mmu-svRNAa-2	0	0	0	1
19	ENST00000004921	hsa-svRNAa-1	0	1	0	0	NA	NA	NA	NA	NA	NA	NA	NA	mmu-svRNAb-1	1	0	0	0
20	ENST00000004921	hsa-svRNAa-1	0	1	0	0	NA	NA	NA	NA	NA	NA	NA	NA	mmu-svRNAb*-2	0	1	0	1
21	ENST00000004921	hsa-svRNAa-1	0	1	0	0	NA	NA	NA	NA	NA	NA	NA	NA	mmu-svRNAa-2	0	0	0	1
22	ENST00000004980	hsa-svRNAa-1	3	0	0	0	NA	NA	NA	NA	NA	NA	NA	NA	NA	NA	NA	NA	NA
23	ENST00000004980	hsa-svRNAb-1	2	0	0	1	NA	NA	NA	NA	NA	NA	NA	NA	NA	NA	NA	NA	NA
24	ENST00000005178	hsa-svRNAb-1	0	1	0	0	ENSG00000004799	PDK4	ENSMUSG00000019577	Pdk4	ENSMUSP00000019721	ortholog_one2one	100	1	NA	NA	NA	NA	NA
25	ENST00000005226	hsa-svRNAa-1	0	0	0	1	ENSG00000006611	USH1C	ENSMUSG00000030838	Ush1c	ENSMUSP00000009667	ortholog_one2one	100	1	mmu-svRNAa-2	1	0	0	0
26	ENST00000005226	hsa-svRNAa-1	0	0	0	1	ENSG00000006611	USH1C	ENSMUSG00000030838	Ush1c	ENSMUSP00000009667	ortholog_one2one	100	1	mmu-svRNAb-1	0	0	1	0
27	ENST00000005226	hsa-svRNAb-1	0	0	1	0	ENSG00000006611	USH1C	ENSMUSG00000030838	Ush1c	ENSMUSP00000009667	ortholog_one2one	100	1	mmu-svRNAa-2	1	0	0	0
28	ENST00000005226	hsa-svRNAb-1	0	0	1	0	ENSG00000006611	USH1C	ENSMUSG00000030838	Ush1c	ENSMUSP00000009667	ortholog_one2one	100	1	mmu-svRNAb-1	0	0	1	0
29	ENST00000005259	hsa-svRNAa-1	1	0	0	0	ENSG00000075790	BCAP29	ENSMUSG00000020650	Bcap29	ENSMUSP00000137260	ortholog_one2one	100	1	mmu-svRNAb-1	0	0	1	1
30	ENST00000005260	hsa-svRNAa-1	2	1	0	0	ENSG00000006453	BAIAP2L1	ENSMUSG00000038859	Baiap2l1	ENSMUSP00000053129	ortholog_one2one	100	1	mmu-svRNAa-2	1	0	0	0
31	ENST00000005386	hsa-svRNAb*-1	0	1	0	0	ENSG00000005175	RPAP3	ENSMUSG00000022466	Rpap3	ENSMUSP00000023104	ortholog_one2one	100	1	NA	NA	NA	NA	NA
32	ENST00000006015	hsa-svRNAa-1	2	0	0	0	ENSG00000005073	HOXA11	ENSMUSG00000038210	Hoxa11	ENSMUSP00000040920	ortholog_one2one	100	1	mmu-svRNAa-2	1	1	0	0
33	ENST00000006015	hsa-svRNAa-1	2	0	0	0	ENSG00000005073	HOXA11	ENSMUSG00000038210	Hoxa11	ENSMUSP00000040920	ortholog_one2one	100	1	mmu-svRNAb-1	1	0	2	0
34	ENST00000006015	hsa-svRNAb-1	0	0	1	0	ENSG00000005073	HOXA11	ENSMUSG00000038210	Hoxa11	ENSMUSP00000040920	ortholog_one2one	100	1	mmu-svRNAa-2	1	1	0	0
35	ENST00000006015	hsa-svRNAb-1	0	0	1	0	ENSG00000005073	HOXA11	ENSMUSG00000038210	Hoxa11	ENSMUSP00000040920	ortholog_one2one	100	1	mmu-svRNAb-1	1	0	2	0
36	ENST00000006053	hsa-svRNAa-1	5	0	1	0	ENSG00000006210	CX3CL1	ENSMUSG00000031778	Cx3cl1	ENSMUSP00000034230	ortholog_one2one	100	1	NA	NA	NA	NA	NA
37	ENST00000006053	hsa-svRNAb-1	0	0	1	0	ENSG00000006210	CX3CL1	ENSMUSG00000031778	Cx3cl1	ENSMUSP00000034230	ortholog_one2one	100	1	NA	NA	NA	NA	NA
38	ENST00000006101	hsa-svRNAa-1	0	1	0	0	NA	NA	NA	NA	NA	NA	NA	NA	mmu-svRNAa-2	1	0	0	0
39	ENST00000007390	hsa-svRNAb-1	0	0	1	0	ENSG00000007520	TSR3	ENSMUSG00000015126	Tsr3	ENSMUSP00000159936	ortholog_one2one	100	1	NA	NA	NA	NA	NA
40	ENST00000007516	hsa-svRNAa-1	0	1	0	0	ENSG00000004779	NDUFAB1	ENSMUSG00000030869	Ndufab1	ENSMUSP00000033157	ortholog_one2one	100	1	NA	NA	NA	NA	NA
41	ENST00000007699	hsa-svRNAa-1	0	1	0	0	ENSG00000006047	YBX2	ENSMUSG00000018554	Ybx2	ENSMUSP00000018698	ortholog_one2one	100	1	NA	NA	NA	NA	NA
42	ENST00000007722	hsa-svRNAa-1	9	3	2	0	ENSG00000005884	ITGA3	ENSMUSG00000001507	Itga3	ENSMUSP00000113556	ortholog_one2one	100	1	mmu-svRNAa-2	1	0	0	0
43	ENST00000007722	hsa-svRNAa-1	9	3	2	0	ENSG00000005884	ITGA3	ENSMUSG00000001507	Itga3	ENSMUSP00000113556	ortholog_one2one	100	1	mmu-svRNAb-1	0	0	1	0
44	ENST00000007722	hsa-svRNAb-1	2	1	0	0	ENSG00000005884	ITGA3	ENSMUSG00000001507	Itga3	ENSMUSP00000113556	ortholog_one2one	100	1	mmu-svRNAa-2	1	0	0	0
45	ENST00000007722	hsa-svRNAb-1	2	1	0	0	ENSG00000005884	ITGA3	ENSMUSG00000001507	Itga3	ENSMUSP00000113556	ortholog_one2one	100	1	mmu-svRNAb-1	0	0	1	0
46	ENST00000007969	hsa-svRNAa*-1	0	0	1	0	ENSG00000010626	LRRC23	ENSMUSG00000030125	Lrrc23	ENSMUSP00000032218	ortholog_one2one	100	1	mmu-svRNAa-2	1	0	0	0
47	ENST00000009041	hsa-svRNAb-1	1	0	0	0	ENSG00000010270	STARD3NL	ENSMUSG00000003062	Stard3nl	ENSMUSP00000152371	ortholog_one2one	100	1	NA	NA	NA	NA	NA
48	ENST00000009105	hsa-svRNAa-1	1	1	0	0	ENSG00000008118	CAMK1G	ENSMUSG00000016179	Camk1g	ENSMUSP00000016323	ortholog_one2one	100	1	mmu-svRNAb-1	0	0	1	0
49	ENST00000009105	hsa-svRNAa-1	1	1	0	0	ENSG00000008118	CAMK1G	ENSMUSG00000016179	Camk1g	ENSMUSP00000016323	ortholog_one2one	100	1	mmu-svRNAa-2	1	0	0	2
50	ENST00000009105	hsa-svRNAb-1	1	0	0	0	ENSG00000008118	CAMK1G	ENSMUSG00000016179	Camk1g	ENSMUSP00000016323	ortholog_one2one	100	1	mmu-svRNAb-1	0	0	1	0
51	ENST00000009105	hsa-svRNAb-1	1	0	0	0	ENSG00000008118	CAMK1G	ENSMUSG00000016179	Camk1g	ENSMUSP00000016323	ortholog_one2one	100	1	mmu-svRNAa-2	1	0	0	2
52	ENST00000011619	hsa-svRNAa-1	0	1	0	0	ENSG00000010017	RANBP9	ENSMUSG00000038546	Ranbp9	ENSMUSP00000130636	ortholog_one2one	100	1	NA	NA	NA	NA	NA
53	ENST00000011653	hsa-svRNAb-1	0	0	1	0	ENSG00000010610	CD4	ENSMUSG00000023274	Cd4	ENSMUSP00000024044	ortholog_one2one	100	1	mmu-svRNAa-2	0	0	1	0
54	ENST00000011653	hsa-svRNAb-1	0	0	1	0	ENSG00000010610	CD4	ENSMUSG00000023274	Cd4	ENSMUSP00000024044	ortholog_one2one	100	1	mmu-svRNAb-1	0	0	1	0
55	ENST00000011653	hsa-svRNAa-1	1	0	1	0	ENSG00000010610	CD4	ENSMUSG00000023274	Cd4	ENSMUSP00000024044	ortholog_one2one	100	1	mmu-svRNAa-2	0	0	1	0
56	ENST00000011653	hsa-svRNAa-1	1	0	1	0	ENSG00000010610	CD4	ENSMUSG00000023274	Cd4	ENSMUSP00000024044	ortholog_one2one	100	1	mmu-svRNAb-1	0	0	1	0
57	ENST00000012049	hsa-svRNAa-1	8	0	1	0	ENSG00000011478	QPCTL	ENSMUSG00000030407	Qpctl	ENSMUSP00000032566	ortholog_one2one	100	1	mmu-svRNAb*-2	1	0	0	0
58	ENST00000012049	hsa-svRNAb-1	1	0	1	0	ENSG00000011478	QPCTL	ENSMUSG00000030407	Qpctl	ENSMUSP00000032566	ortholog_one2one	100	1	mmu-svRNAb*-2	1	0	0	0
59	ENST00000012443	hsa-svRNAb-1	1	0	1	0	ENSG00000011485	PPP5C	ENSMUSG00000003099	Ppp5c	ENSMUSP00000003183	ortholog_one2one	100	1	NA	NA	NA	NA	NA
60	ENST00000012443	hsa-svRNAa-1	0	0	1	0	ENSG00000011485	PPP5C	ENSMUSG00000003099	Ppp5c	ENSMUSP00000003183	ortholog_one2one	100	1	NA	NA	NA	NA	NA
61	ENST00000013070	hsa-svRNAb-1	0	0	1	0	ENSG00000012963	UBR7	ENSMUSG00000041712	Ubr7	ENSMUSP00000041247	ortholog_one2one	100	1	mmu-svRNAa-2	0	0	1	0
62	ENST00000013070	hsa-svRNAb-1	0	0	1	0	ENSG00000012963	UBR7	ENSMUSG00000041712	Ubr7	ENSMUSP00000041247	ortholog_one2one	100	1	mmu-svRNAb*-2	1	0	0	0
63	ENST00000013070	hsa-svRNAb-1	0	0	1	0	ENSG00000012963	UBR7	ENSMUSG00000041712	Ubr7	ENSMUSP00000041247	ortholog_one2one	100	1	mmu-svRNAb-1	0	0	2	0
64	ENST00000013222	hsa-svRNAb-1	1	0	0	0	ENSG00000241644	INMT	ENSMUSG00000003477	Inmt	ENSMUSP00000003569	ortholog_one2one	0	1	NA	NA	NA	NA	NA
65	ENST00000013222	hsa-svRNAa-1	0	1	0	0	ENSG00000241644	INMT	ENSMUSG00000003477	Inmt	ENSMUSP00000003569	ortholog_one2one	0	1	NA	NA	NA	NA	NA
66	ENST00000013807	hsa-svRNAb-1	3	1	0	0	ENSG00000012061	ERCC1	ENSMUSG00000003549	Ercc1	ENSMUSP00000003645	ortholog_one2one	100	1	NA	NA	NA	NA	NA
67	ENST00000013807	hsa-svRNAa-1	10	0	0	0	ENSG00000012061	ERCC1	ENSMUSG00000003549	Ercc1	ENSMUSP00000003645	ortholog_one2one	100	1	NA	NA	NA	NA	NA
68	ENST00000014914	hsa-svRNAa-1	4	0	1	0	ENSG00000013588	GPRC5A	ENSMUSG00000046733	Gprc5a	ENSMUSP00000061062	ortholog_one2one	100	1	mmu-svRNAa-2	2	0	2	0
69	ENST00000014914	hsa-svRNAa-1	4	0	1	0	ENSG00000013588	GPRC5A	ENSMUSG00000046733	Gprc5a	ENSMUSP00000061062	ortholog_one2one	100	1	mmu-svRNAb*-2	0	1	0	0
70	ENST00000014914	hsa-svRNAb-1	1	1	3	0	ENSG00000013588	GPRC5A	ENSMUSG00000046733	Gprc5a	ENSMUSP00000061062	ortholog_one2one	100	1	mmu-svRNAa-2	2	0	2	0
71	ENST00000014914	hsa-svRNAb-1	1	1	3	0	ENSG00000013588	GPRC5A	ENSMUSG00000046733	Gprc5a	ENSMUSP00000061062	ortholog_one2one	100	1	mmu-svRNAb*-2	0	1	0	0
72	ENST00000016171	hsa-svRNAb-1	2	0	0	0	ENSG00000014919	COX15	ENSMUSG00000040018	Cox15	ENSMUSP00000041820	ortholog_one2one	100	1	NA	NA	NA	NA	NA
73	ENST00000016946	hsa-svRNAa-1	1	0	0	0	ENSG00000015568	RGPD5					NA	NA	NA	NA	NA	NA	NA
74	ENST00000016946	hsa-svRNAb-1	2	0	1	0	ENSG00000015568	RGPD5					NA	NA	NA	NA	NA	NA	NA
75	ENST00000020673	hsa-svRNAb-1	0	0	1	0	ENSG00000059915	PSD	ENSMUSG00000037126	Psd	ENSMUSP00000093729	ortholog_one2one	100	1	mmu-svRNAb-1	0	0	2	0
76	ENST00000020926	hsa-svRNAa-1	0	0	1	0	ENSG00000019505	SYT13	ENSMUSG00000027220	Syt13	ENSMUSP00000028648	ortholog_one2one	100	1	mmu-svRNAa-2	1	0	0	1
77	ENST00000020926	hsa-svRNAa-1	0	0	1	0	ENSG00000019505	SYT13	ENSMUSG00000027220	Syt13	ENSMUSP00000028648	ortholog_one2one	100	1	mmu-svRNAb-1	0	0	1	0
78	ENST00000020945	hsa-svRNAb*-1	0	0	1	0	ENSG00000019549	SNAI2	ENSMUSG00000022676	Snai2	ENSMUSP00000023356	ortholog_one2one	50	1	NA	NA	NA	NA	NA
79	ENST00000023939	hsa-svRNAa-1	0	0	1	0	ENSG00000022277	RTF2	ENSMUSG00000027502	Rtf2	ENSMUSP00000029005	ortholog_one2one	100	1	NA	NA	NA	NA	NA
80	ENST00000024061	hsa-svRNAb-1	2	0	0	0	ENSG00000022567	SLC45A4	ENSMUSG00000079020	Slc45a4	ENSMUSP00000054651	ortholog_one2one	100	1	mmu-svRNAa-2	0	1	0	0
81	ENST00000024061	hsa-svRNAb-1	2	0	0	0	ENSG00000022567	SLC45A4	ENSMUSG00000079020	Slc45a4	ENSMUSP00000054651	ortholog_one2one	100	1	mmu-svRNAb-1	1	0	0	0
82	ENST00000024061	hsa-svRNAb-1	2	0	0	0	ENSG00000022567	SLC45A4	ENSMUSG00000079020	Slc45a4	ENSMUSP00000054651	ortholog_one2one	100	1	mmu-svRNAa*-1	0	1	0	0
83	ENST00000024061	hsa-svRNAa-1	2	1	1	3	ENSG00000022567	SLC45A4	ENSMUSG00000079020	Slc45a4	ENSMUSP00000054651	ortholog_one2one	100	1	mmu-svRNAa-2	0	1	0	0
84	ENST00000024061	hsa-svRNAa-1	2	1	1	3	ENSG00000022567	SLC45A4	ENSMUSG00000079020	Slc45a4	ENSMUSP00000054651	ortholog_one2one	100	1	mmu-svRNAb-1	1	0	0	0
85	ENST00000024061	hsa-svRNAa-1	2	1	1	3	ENSG00000022567	SLC45A4	ENSMUSG00000079020	Slc45a4	ENSMUSP00000054651	ortholog_one2one	100	1	mmu-svRNAa*-1	0	1	0	0
86	ENST00000026218	hsa-svRNAa-1	1	0	0	0	ENSG00000007541	PIGQ	ENSMUSG00000025728	Pigq	ENSMUSP00000094981	ortholog_one2one	100	1	mmu-svRNAb-1	0	1	0	0
87	ENST00000029410	hsa-svRNAa-1	1	0	0	0	ENSG00000027847	B4GALT7	ENSMUSG00000021504	B4galt7	ENSMUSP00000068532	ortholog_one2one	50	1	mmu-svRNAa-2	3	0	1	0
88	ENST00000029410	hsa-svRNAa-1	1	0	0	0	ENSG00000027847	B4GALT7	ENSMUSG00000021504	B4galt7	ENSMUSP00000068532	ortholog_one2one	50	1	mmu-svRNAb-1	1	0	1	0
89	ENST00000029410	hsa-svRNAb-1	1	0	1	0	ENSG00000027847	B4GALT7	ENSMUSG00000021504	B4galt7	ENSMUSP00000068532	ortholog_one2one	50	1	mmu-svRNAa-2	3	0	1	0
90	ENST00000029410	hsa-svRNAb-1	1	0	1	0	ENSG00000027847	B4GALT7	ENSMUSG00000021504	B4galt7	ENSMUSP00000068532	ortholog_one2one	50	1	mmu-svRNAb-1	1	0	1	0
91	ENST00000031146	hsa-svRNAa-1	2	0	0	0	ENSG00000029364	SLC39A9	ENSMUSG00000048833	Slc39a9	ENSMUSP00000082343	ortholog_one2one	100	1	mmu-svRNAa-2	0	1	0	0
92	ENST00000037243	hsa-svRNAa-1	0	0	0	1	ENSG00000034713	GABARAPL2	ENSMUSG00000031950	Gabarapl2	ENSMUSP00000034428	ortholog_one2one	100	1	mmu-svRNAb-1	0	0	0	1
93	ENST00000037243	hsa-svRNAb-1	0	0	0	1	ENSG00000034713	GABARAPL2	ENSMUSG00000031950	Gabarapl2	ENSMUSP00000034428	ortholog_one2one	100	1	mmu-svRNAb-1	0	0	0	1
94	ENST00000037502	hsa-svRNAa-1	0	0	0	2	ENSG00000034971	MYOC	ENSMUSG00000026697	Myoc	ENSMUSP00000028020	ortholog_one2one	100	1	NA	NA	NA	NA	NA
95	ENST00000037869	hsa-svRNAb-1	1	0	0	0	ENSG00000035141	FAM136A	ENSMUSG00000057497	Fam136a	ENSMUSP00000071426	ortholog_one2one	100	1	mmu-svRNAb-1	0	0	1	0
96	ENST00000037869	hsa-svRNAb-1	1	0	0	0	ENSG00000035141	FAM136A	ENSMUSG00000057497	Fam136a	ENSMUSP00000071426	ortholog_one2one	100	1	mmu-svRNAa-2	0	0	1	0
97	ENST00000040584	hsa-svRNAb-1	1	0	1	0	ENSG00000037965	HOXC8	ENSMUSG00000001657	Hoxc8	ENSMUSP00000001703	ortholog_one2one	50	1	mmu-svRNAa-2	0	1	0	0
98	ENST00000040584	hsa-svRNAb-1	1	0	1	0	ENSG00000037965	HOXC8	ENSMUSG00000001657	Hoxc8	ENSMUSP00000001703	ortholog_one2one	50	1	mmu-svRNAb-1	0	0	1	0
99	ENST00000040584	hsa-svRNAa-1	2	0	0	0	ENSG00000037965	HOXC8	ENSMUSG00000001657	Hoxc8	ENSMUSP00000001703	ortholog_one2one	50	1	mmu-svRNAa-2	0	1	0	0
100	ENST00000040584	hsa-svRNAa-1	2	0	0	0	ENSG00000037965	HOXC8	ENSMUSG00000001657	Hoxc8	ENSMUSP00000001703	ortholog_one2one	50	1	mmu-svRNAb-1	0	0	1	0
101	ENST00000040738	hsa-svRNAa-1	1	1	0	0	ENSG00000038219	BOD1L1	ENSMUSG00000061755	Bod1l	ENSMUSP00000058618	ortholog_one2one	100	1	mmu-svRNAa-2	1	0	0	0
102	ENST00000043402	hsa-svRNAa-1	0	0	1	0	ENSG00000040608	RTN4R	ENSMUSG00000043811	Rtn4r	ENSMUSP00000062924	ortholog_one2one	75	1	NA	NA	NA	NA	NA
103	ENST00000044462	hsa-svRNAb-1	1	0	0	0	ENSG00000041357	PSMA4	ENSMUSG00000032301	Psma4	ENSMUSP00000034848	ortholog_one2one	100	1	mmu-svRNAa-2	1	0	0	0
104	ENST00000046640	hsa-svRNAa-1	5	0	1	0	ENSG00000040531	CTNS	ENSMUSG00000005949	Ctns	ENSMUSP00000104116	ortholog_one2one	100	1	mmu-svRNAb-1	1	0	0	0
105	ENST00000046640	hsa-svRNAb-1	2	0	1	0	ENSG00000040531	CTNS	ENSMUSG00000005949	Ctns	ENSMUSP00000104116	ortholog_one2one	100	1	mmu-svRNAb-1	1	0	0	0
106	ENST00000046794	hsa-svRNAb-1	0	2	0	0	ENSG00000043462	LCP2	ENSMUSG00000002699	Lcp2	ENSMUSP00000056621	ortholog_one2one	75	1	mmu-svRNAb-1	0	0	0	1
107	ENST00000052754	hsa-svRNAb-1	0	0	0	1	ENSG00000011465	DCN	ENSMUSG00000019929	Dcn	ENSMUSP00000100924	ortholog_one2one	100	1	NA	NA	NA	NA	NA
108	ENST00000053468	hsa-svRNAa-1	4	0	0	0	ENSG00000048544	MRPS10	ENSMUSG00000034729	Mrps10	ENSMUSP00000113343	ortholog_one2one	100	1	mmu-svRNAa-2	1	0	0	1
109	ENST00000053469	hsa-svRNAb-1	0	0	2	0	NA	NA	NA	NA	NA	NA	NA	NA	mmu-svRNAa-2	1	0	1	0
110	ENST00000053867	hsa-svRNAb-1	0	0	1	0	ENSG00000030582	GRN	ENSMUSG00000034708	Grn	ENSMUSP00000046340	ortholog_one2one	100	1	mmu-svRNAb-1	1	0	0	0
111	ENST00000054950	hsa-svRNAb-1	0	0	1	0	ENSG00000049449	RCN1	ENSMUSG00000005973	Rcn1	ENSMUSP00000006128	ortholog_one2one	100	1	NA	NA	NA	NA	NA
112	ENST00000055335	hsa-svRNAb-1	1	0	0	0	ENSG00000049769	PPP1R3F	ENSMUSG00000039556	Ppp1r3f	ENSMUSP00000122903	ortholog_one2one	100	1	mmu-svRNAb-1	1	0	1	0
113	ENST00000055682	hsa-svRNAa-1	1	0	0	0	ENSG00000050030	NEXMIF	ENSMUSG00000046449	Nexmif	ENSMUSP00000085187	ortholog_one2one	50	1	mmu-svRNAb-1	1	0	0	0
114	ENST00000055682	hsa-svRNAb-1	1	0	0	0	ENSG00000050030	NEXMIF	ENSMUSG00000046449	Nexmif	ENSMUSP00000085187	ortholog_one2one	50	1	mmu-svRNAb-1	1	0	0	0
115	ENST00000056217	hsa-svRNAa-1	4	0	0	0	ENSG00000050327	ARHGEF5	ENSMUSG00000033542	Arhgef5	ENSMUSP00000031750	ortholog_one2one	50	1	mmu-svRNAb-1	1	0	2	0
116	ENST00000056217	hsa-svRNAa-1	4	0	0	0	ENSG00000050327	ARHGEF5	ENSMUSG00000033542	Arhgef5	ENSMUSP00000031750	ortholog_one2one	50	1	mmu-svRNAa-2	1	1	1	0
117	ENST00000056217	hsa-svRNAb-1	1	0	0	0	ENSG00000050327	ARHGEF5	ENSMUSG00000033542	Arhgef5	ENSMUSP00000031750	ortholog_one2one	50	1	mmu-svRNAb-1	1	0	2	0
118	ENST00000056217	hsa-svRNAb-1	1	0	0	0	ENSG00000050327	ARHGEF5	ENSMUSG00000033542	Arhgef5	ENSMUSP00000031750	ortholog_one2one	50	1	mmu-svRNAa-2	1	1	1	0
119	ENST00000056233	hsa-svRNAb-1	2	0	0	0	ENSG00000050344	NFE2L3	ENSMUSG00000029832	Nfe2l3	ENSMUSP00000005103	ortholog_one2one	100	1	NA	NA	NA	NA	NA
120	ENST00000056233	hsa-svRNAa-1	2	0	1	0	ENSG00000050344	NFE2L3	ENSMUSG00000029832	Nfe2l3	ENSMUSP00000005103	ortholog_one2one	100	1	NA	NA	NA	NA	NA
121	ENST00000057513	hsa-svRNAa-1	2	0	0	0	ENSG00000050730	TNIP3	ENSMUSG00000044162	Tnip3	ENSMUSP00000148845	ortholog_one2one	75	0	mmu-svRNAb-1	1	0	0	0
122	ENST00000061240	hsa-svRNAb-1	0	1	0	0	ENSG00000038295	TLL1	ENSMUSG00000053626	Tll1	ENSMUSP00000070560	ortholog_one2one	100	1	mmu-svRNAb-1	1	0	0	0
123	ENST00000062104	hsa-svRNAa-1	2	1	1	0	NA	NA	NA	NA	NA	NA	NA	NA	NA	NA	NA	NA	NA
124	ENST00000064778	hsa-svRNAb*-1	1	0	0	0	ENSG00000054965	FAM168A	ENSMUSG00000029461	Fam168a	ENSMUSP00000146839	ortholog_one2one	100	1	mmu-svRNAa-2	1	1	1	0
125	ENST00000064778	hsa-svRNAb*-1	1	0	0	0	ENSG00000054965	FAM168A	ENSMUSG00000029461	Fam168a	ENSMUSP00000146839	ortholog_one2one	100	1	mmu-svRNAb-1	4	0	1	0
126	ENST00000064778	hsa-svRNAb-1	0	1	2	0	ENSG00000054965	FAM168A	ENSMUSG00000029461	Fam168a	ENSMUSP00000146839	ortholog_one2one	100	1	mmu-svRNAa-2	1	1	1	0
127	ENST00000064778	hsa-svRNAb-1	0	1	2	0	ENSG00000054965	FAM168A	ENSMUSG00000029461	Fam168a	ENSMUSP00000146839	ortholog_one2one	100	1	mmu-svRNAb-1	4	0	1	0
128	ENST00000064778	hsa-svRNAa-1	2	2	1	0	ENSG00000054965	FAM168A	ENSMUSG00000029461	Fam168a	ENSMUSP00000146839	ortholog_one2one	100	1	mmu-svRNAa-2	1	1	1	0
129	ENST00000064778	hsa-svRNAa-1	2	2	1	0	ENSG00000054965	FAM168A	ENSMUSG00000029461	Fam168a	ENSMUSP00000146839	ortholog_one2one	100	1	mmu-svRNAb-1	4	0	1	0
130	ENST00000064780	hsa-svRNAa-1	3	1	1	0	ENSG00000054967	RELT	ENSMUSG00000008318	Relt	ENSMUSP00000008462	ortholog_one2one	100	1	mmu-svRNAa-2	2	0	0	0
131	ENST00000064780	hsa-svRNAa-1	3	1	1	0	ENSG00000054967	RELT	ENSMUSG00000008318	Relt	ENSMUSP00000008462	ortholog_one2one	100	1	mmu-svRNAa*-1	1	0	0	0
132	ENST00000064780	hsa-svRNAb-1	1	0	0	0	ENSG00000054967	RELT	ENSMUSG00000008318	Relt	ENSMUSP00000008462	ortholog_one2one	100	1	mmu-svRNAa-2	2	0	0	0
133	ENST00000064780	hsa-svRNAb-1	1	0	0	0	ENSG00000054967	RELT	ENSMUSG00000008318	Relt	ENSMUSP00000008462	ortholog_one2one	100	1	mmu-svRNAa*-1	1	0	0	0
134	ENST00000066544	hsa-svRNAb-1	3	0	0	0	ENSG00000004897	CDC27	ENSMUSG00000020687	Cdc27	ENSMUSP00000102575	ortholog_one2one	50	1	mmu-svRNAb-1	1	0	0	0
135	ENST00000066544	hsa-svRNAb-1	3	0	0	0	ENSG00000004897	CDC27	ENSMUSG00000020687	Cdc27	ENSMUSP00000102575	ortholog_one2one	50	1	mmu-svRNAa-2	1	1	0	0
136	ENST00000072516	hsa-svRNAa-1	0	0	0	1	ENSG00000196083	IL1RAP	ENSMUSG00000022514	Il1rap	ENSMUSP00000093843	ortholog_one2one	100	1	mmu-svRNAb-1	1	0	0	0
137	ENST00000075430	hsa-svRNAa*-1	1	0	0	0	ENSG00000060069	CTDP1	ENSMUSG00000033323	Ctdp1	ENSMUSP00000038938	ortholog_one2one	100	1	NA	NA	NA	NA	NA
138	ENST00000075430	hsa-svRNAa-1	1	0	0	0	ENSG00000060069	CTDP1	ENSMUSG00000033323	Ctdp1	ENSMUSP00000038938	ortholog_one2one	100	1	NA	NA	NA	NA	NA
139	ENST00000075503	hsa-svRNAb-1	0	0	0	1	ENSG00000060140	STYK1	ENSMUSG00000032899	Styk1	ENSMUSP00000044098	ortholog_one2one	50	1	NA	NA	NA	NA	NA
140	ENST00000078429	hsa-svRNAa*-1	0	0	0	1	ENSG00000088256	GNA11	ENSMUSG00000034781	Gna11	ENSMUSP00000043190	ortholog_one2one	100	1	mmu-svRNAa-2	1	1	0	0
141	ENST00000078429	hsa-svRNAa-1	0	0	0	1	ENSG00000088256	GNA11	ENSMUSG00000034781	Gna11	ENSMUSP00000043190	ortholog_one2one	100	1	mmu-svRNAa-2	1	1	0	0
142	ENST00000078527	hsa-svRNAb-1	2	0	0	1	ENSG00000060642	PIGV	ENSMUSG00000043257	Pigv	ENSMUSP00000050647	ortholog_one2one	100	1	mmu-svRNAa-2	2	1	0	0
143	ENST00000078527	hsa-svRNAa-1	1	1	0	0	ENSG00000060642	PIGV	ENSMUSG00000043257	Pigv	ENSMUSP00000050647	ortholog_one2one	100	1	mmu-svRNAa-2	2	1	0	0
144	ENST00000083182	hsa-svRNAa-1	1	0	0	0	ENSG00000062725	APPBP2	ENSMUSG00000018481	Appbp2	ENSMUSP00000018625	ortholog_one2one	100	1	NA	NA	NA	NA	NA
145	ENST00000086933	hsa-svRNAb-1	2	0	0	0	ENSG00000063515	GSC2	ENSMUSG00000022738	Gsc2	ENSMUSP00000155932	ortholog_one2one	50	1	mmu-svRNAa-2	1	0	0	0
146	ENST00000086933	hsa-svRNAb-1	2	0	0	0	ENSG00000063515	GSC2	ENSMUSG00000022738	Gsc2	ENSMUSP00000155932	ortholog_one2one	50	1	mmu-svRNAb-1	1	0	0	0
147	ENST00000086933	hsa-svRNAa-1	1	0	0	0	ENSG00000063515	GSC2	ENSMUSG00000022738	Gsc2	ENSMUSP00000155932	ortholog_one2one	50	1	mmu-svRNAa-2	1	0	0	0
148	ENST00000086933	hsa-svRNAa-1	1	0	0	0	ENSG00000063515	GSC2	ENSMUSG00000022738	Gsc2	ENSMUSP00000155932	ortholog_one2one	50	1	mmu-svRNAb-1	1	0	0	0
149	ENST00000155840	hsa-svRNAa-1	2	0	0	1	ENSG00000053918	KCNQ1	ENSMUSG00000009545	Kcnq1	ENSMUSP00000009689	ortholog_one2one	75	1	mmu-svRNAa-2	1	0	0	0
150	ENST00000155858	hsa-svRNAa-1	2	0	0	0	NA	NA	NA	NA	NA	NA	NA	NA	mmu-svRNAa-2	0	2	0	0
151	ENST00000156109	hsa-svRNAb-1	3	0	0	0	ENSG00000068394	GPKOW	ENSMUSG00000031148	Gpkow	ENSMUSP00000076178	ortholog_one2one	100	1	mmu-svRNAb-1	1	0	0	0
152	ENST00000156109	hsa-svRNAa-1	3	1	0	0	ENSG00000068394	GPKOW	ENSMUSG00000031148	Gpkow	ENSMUSP00000076178	ortholog_one2one	100	1	mmu-svRNAb-1	1	0	0	0
153	ENST00000156471	hsa-svRNAb-1	1	0	0	0	ENSG00000021776	AQR	ENSMUSG00000040383	Aqr	ENSMUSP00000047157	ortholog_one2one	100	1	mmu-svRNAb-1	1	0	0	0
154	ENST00000156471	hsa-svRNAa-1	1	1	0	1	ENSG00000021776	AQR	ENSMUSG00000040383	Aqr	ENSMUSP00000047157	ortholog_one2one	100	1	mmu-svRNAb-1	1	0	0	0
155	ENST00000157600	hsa-svRNAa-1	1	0	1	0	ENSG00000071282	LMCD1	ENSMUSG00000057604	Lmcd1	ENSMUSP00000032376	ortholog_one2one	100	1	mmu-svRNAb-1	1	0	0	0
156	ENST00000157600	hsa-svRNAa-1	1	0	1	0	ENSG00000071282	LMCD1	ENSMUSG00000057604	Lmcd1	ENSMUSP00000032376	ortholog_one2one	100	1	mmu-svRNAa-2	1	0	0	0
157	ENST00000157600	hsa-svRNAb-1	2	0	0	0	ENSG00000071282	LMCD1	ENSMUSG00000057604	Lmcd1	ENSMUSP00000032376	ortholog_one2one	100	1	mmu-svRNAb-1	1	0	0	0
158	ENST00000157600	hsa-svRNAb-1	2	0	0	0	ENSG00000071282	LMCD1	ENSMUSG00000057604	Lmcd1	ENSMUSP00000032376	ortholog_one2one	100	1	mmu-svRNAa-2	1	0	0	0
159	ENST00000157812	hsa-svRNAa-1	1	0	0	0	ENSG00000013275	PSMC4	ENSMUSG00000030603	Psmc4	ENSMUSP00000032824	ortholog_one2one	100	1	NA	NA	NA	NA	NA
160	ENST00000158149	hsa-svRNAb*-1	1	1	0	0	NA	NA	NA	NA	NA	NA	NA	NA	mmu-svRNAb-1	2	0	1	0
161	ENST00000158149	hsa-svRNAb*-1	1	1	0	0	NA	NA	NA	NA	NA	NA	NA	NA	mmu-svRNAa-2	1	0	0	0
162	ENST00000158149	hsa-svRNAb*-1	1	1	0	0	NA	NA	NA	NA	NA	NA	NA	NA	mmu-svRNAb*-2	1	0	0	0
163	ENST00000158149	hsa-svRNAb-1	1	1	0	0	NA	NA	NA	NA	NA	NA	NA	NA	mmu-svRNAb-1	2	0	1	0
164	ENST00000158149	hsa-svRNAb-1	1	1	0	0	NA	NA	NA	NA	NA	NA	NA	NA	mmu-svRNAa-2	1	0	0	0
165	ENST00000158149	hsa-svRNAb-1	1	1	0	0	NA	NA	NA	NA	NA	NA	NA	NA	mmu-svRNAb*-2	1	0	0	0
166	ENST00000158149	hsa-svRNAa-1	3	0	1	0	NA	NA	NA	NA	NA	NA	NA	NA	mmu-svRNAb-1	2	0	1	0
167	ENST00000158149	hsa-svRNAa-1	3	0	1	0	NA	NA	NA	NA	NA	NA	NA	NA	mmu-svRNAa-2	1	0	0	0
168	ENST00000158149	hsa-svRNAa-1	3	0	1	0	NA	NA	NA	NA	NA	NA	NA	NA	mmu-svRNAb*-2	1	0	0	0
169	ENST00000158166	hsa-svRNAa-1	1	0	0	0	ENSG00000004660	CAMKK1	ENSMUSG00000020785	Camkk1	ENSMUSP00000090613	ortholog_one2one	100	1	mmu-svRNAa-2	1	0	0	0
170	ENST00000158771	hsa-svRNAa-1	0	1	1	0	ENSG00000072849	DERL2	ENSMUSG00000018442	Derl2	ENSMUSP00000117052	ortholog_one2one	100	1	mmu-svRNAa-2	1	0	0	0
171	ENST00000158771	hsa-svRNAa-1	0	1	1	0	ENSG00000072849	DERL2	ENSMUSG00000018442	Derl2	ENSMUSP00000117052	ortholog_one2one	100	1	mmu-svRNAb-1	1	0	0	0
172	ENST00000158771	hsa-svRNAb*-1	1	0	0	0	ENSG00000072849	DERL2	ENSMUSG00000018442	Derl2	ENSMUSP00000117052	ortholog_one2one	100	1	mmu-svRNAa-2	1	0	0	0
173	ENST00000158771	hsa-svRNAb*-1	1	0	0	0	ENSG00000072849	DERL2	ENSMUSG00000018442	Derl2	ENSMUSP00000117052	ortholog_one2one	100	1	mmu-svRNAb-1	1	0	0	0
174	ENST00000158771	hsa-svRNAb-1	0	0	1	0	ENSG00000072849	DERL2	ENSMUSG00000018442	Derl2	ENSMUSP00000117052	ortholog_one2one	100	1	mmu-svRNAa-2	1	0	0	0
175	ENST00000158771	hsa-svRNAb-1	0	0	1	0	ENSG00000072849	DERL2	ENSMUSG00000018442	Derl2	ENSMUSP00000117052	ortholog_one2one	100	1	mmu-svRNAb-1	1	0	0	0
176	ENST00000159060	hsa-svRNAb-1	1	0	0	0	ENSG00000074771	NOX3	ENSMUSG00000023802	Nox3	ENSMUSP00000111466	ortholog_one2one	100	1	NA	NA	NA	NA	NA
177	ENST00000159111	hsa-svRNAa-1	2	0	0	0	ENSG00000127663	KDM4B	ENSMUSG00000024201	Kdm4b	ENSMUSP00000025036	ortholog_one2one	75	1	mmu-svRNAb-1	1	0	0	0
178	ENST00000159111	hsa-svRNAa-1	2	0	0	0	ENSG00000127663	KDM4B	ENSMUSG00000024201	Kdm4b	ENSMUSP00000025036	ortholog_one2one	75	1	mmu-svRNAa-2	1	0	0	0
179	ENST00000159111	hsa-svRNAa*-1	0	0	1	0	ENSG00000127663	KDM4B	ENSMUSG00000024201	Kdm4b	ENSMUSP00000025036	ortholog_one2one	75	1	mmu-svRNAb-1	1	0	0	0
180	ENST00000159111	hsa-svRNAa*-1	0	0	1	0	ENSG00000127663	KDM4B	ENSMUSG00000024201	Kdm4b	ENSMUSP00000025036	ortholog_one2one	75	1	mmu-svRNAa-2	1	0	0	0
181	ENST00000159111	hsa-svRNAb-1	1	0	0	0	ENSG00000127663	KDM4B	ENSMUSG00000024201	Kdm4b	ENSMUSP00000025036	ortholog_one2one	75	1	mmu-svRNAb-1	1	0	0	0
182	ENST00000159111	hsa-svRNAb-1	1	0	0	0	ENSG00000127663	KDM4B	ENSMUSG00000024201	Kdm4b	ENSMUSP00000025036	ortholog_one2one	75	1	mmu-svRNAa-2	1	0	0	0
183	ENST00000159647	hsa-svRNAb*-1	0	1	0	0	ENSG00000073150	PANX2	ENSMUSG00000058441	Panx2	ENSMUSP00000124354	ortholog_one2one	100	1	mmu-svRNAa-2	2	0	0	0
184	ENST00000159647	hsa-svRNAb*-1	0	1	0	0	ENSG00000073150	PANX2	ENSMUSG00000058441	Panx2	ENSMUSP00000124354	ortholog_one2one	100	1	mmu-svRNAb-1	0	0	1	0
185	ENST00000159647	hsa-svRNAa-1	4	0	1	0	ENSG00000073150	PANX2	ENSMUSG00000058441	Panx2	ENSMUSP00000124354	ortholog_one2one	100	1	mmu-svRNAa-2	2	0	0	0
186	ENST00000159647	hsa-svRNAa-1	4	0	1	0	ENSG00000073150	PANX2	ENSMUSG00000058441	Panx2	ENSMUSP00000124354	ortholog_one2one	100	1	mmu-svRNAb-1	0	0	1	0
187	ENST00000161863	hsa-svRNAb-1	0	0	1	0	ENSG00000047188	YTHDC2	ENSMUSG00000034653	Ythdc2	ENSMUSP00000048340	ortholog_one2one	100	1	mmu-svRNAb-1	0	0	1	0
188	ENST00000162330	hsa-svRNAa-1	2	0	0	0	ENSG00000050820	BCAR1	ENSMUSG00000031955	Bcar1	ENSMUSP00000129584	ortholog_one2one	100	1	mmu-svRNAb-1	0	0	0	1
189	ENST00000162391	hsa-svRNAa-1	1	0	0	0	ENSG00000065970	FOXJ2	ENSMUSG00000003154	Foxj2	ENSMUSP00000003238	ortholog_one2one	100	1	mmu-svRNAa-2	0	1	1	0
190	ENST00000164024	hsa-svRNAa-1	1	1	0	0	ENSG00000008300	CELSR3	ENSMUSG00000023473	Celsr3	ENSMUSP00000150759	ortholog_one2one	100	1	mmu-svRNAa-2	0	1	0	0
191	ENST00000164133	hsa-svRNAa-1	1	0	0	0	ENSG00000068971	PPP2R5B	ENSMUSG00000024777	Ppp2r5b	ENSMUSP00000025695	ortholog_one2one	100	1	mmu-svRNAa-2	1	1	0	0
192	ENST00000164640	hsa-svRNAb-1	0	0	1	0	ENSG00000067840	PDZD4	ENSMUSG00000002006	Pdzd4	ENSMUSP00000002080	ortholog_one2one	100	1	NA	NA	NA	NA	NA
193	ENST00000166139	hsa-svRNAa-1	3	2	1	0	ENSG00000070404	FSTL3	ENSMUSG00000020325	Fstl3	ENSMUSP00000020575	ortholog_one2one	100	1	mmu-svRNAa-2	1	0	0	0
194	ENST00000166244	hsa-svRNAa*-1	0	0	1	0	ENSG00000070886	EPHA8	ENSMUSG00000028661	Epha8	ENSMUSP00000030420	ortholog_one2one	100	1	mmu-svRNAa-2	0	3	0	0
195	ENST00000166244	hsa-svRNAa*-1	0	0	1	0	ENSG00000070886	EPHA8	ENSMUSG00000028661	Epha8	ENSMUSP00000030420	ortholog_one2one	100	1	mmu-svRNAb-1	0	0	1	0
196	ENST00000166244	hsa-svRNAa-1	3	0	1	0	ENSG00000070886	EPHA8	ENSMUSG00000028661	Epha8	ENSMUSP00000030420	ortholog_one2one	100	1	mmu-svRNAa-2	0	3	0	0
197	ENST00000166244	hsa-svRNAa-1	3	0	1	0	ENSG00000070886	EPHA8	ENSMUSG00000028661	Epha8	ENSMUSP00000030420	ortholog_one2one	100	1	mmu-svRNAb-1	0	0	1	0
198	ENST00000166345	hsa-svRNAb-1	1	0	0	0	ENSG00000071539	TRIP13	ENSMUSG00000021569	Trip13	ENSMUSP00000022053	ortholog_one2one	100	1	NA	NA	NA	NA	NA
199	ENST00000166345	hsa-svRNAa-1	2	0	0	0	ENSG00000071539	TRIP13	ENSMUSG00000021569	Trip13	ENSMUSP00000022053	ortholog_one2one	100	1	NA	NA	NA	NA	NA
200	ENST00000167106	hsa-svRNAa-1	4	1	0	1	ENSG00000071246	VASH1	ENSMUSG00000021256	Vash1	ENSMUSP00000021681	ortholog_one2one	100	1	mmu-svRNAa-2	2	0	2	0
201	ENST00000167106	hsa-svRNAa-1	4	1	0	1	ENSG00000071246	VASH1	ENSMUSG00000021256	Vash1	ENSMUSP00000021681	ortholog_one2one	100	1	mmu-svRNAb-1	0	0	1	0
202	ENST00000167106	hsa-svRNAb-1	1	0	1	0	ENSG00000071246	VASH1	ENSMUSG00000021256	Vash1	ENSMUSP00000021681	ortholog_one2one	100	1	mmu-svRNAa-2	2	0	2	0
203	ENST00000167106	hsa-svRNAb-1	1	0	1	0	ENSG00000071246	VASH1	ENSMUSG00000021256	Vash1	ENSMUSP00000021681	ortholog_one2one	100	1	mmu-svRNAb-1	0	0	1	0
204	ENST00000169298	hsa-svRNAb-1	1	0	0	0	ENSG00000073849	ST6GAL1	ENSMUSG00000022885	St6gal1	ENSMUSP00000023601	ortholog_one2one	100	1	NA	NA	NA	NA	NA
205	ENST00000169298	hsa-svRNAa-1	3	0	0	0	ENSG00000073849	ST6GAL1	ENSMUSG00000022885	St6gal1	ENSMUSP00000023601	ortholog_one2one	100	1	NA	NA	NA	NA	NA
206	ENST00000170150	hsa-svRNAb-1	1	0	0	0	ENSG00000078898	BPIFB2	ENSMUSG00000027481	Bpifb2	ENSMUSP00000028983	ortholog_one2one	100	1	mmu-svRNAb-1	1	0	0	0
207	ENST00000170168	hsa-svRNAa-1	3	0	0	0	ENSG00000079313	REXO1	ENSMUSG00000047417	Rexo1	ENSMUSP00000049705	ortholog_one2one	100	1	mmu-svRNAb*-2	1	0	0	0
208	ENST00000170168	hsa-svRNAa-1	3	0	0	0	ENSG00000079313	REXO1	ENSMUSG00000047417	Rexo1	ENSMUSP00000049705	ortholog_one2one	100	1	mmu-svRNAa-2	1	0	1	0
209	ENST00000170168	hsa-svRNAb-1	1	0	0	0	ENSG00000079313	REXO1	ENSMUSG00000047417	Rexo1	ENSMUSP00000049705	ortholog_one2one	100	1	mmu-svRNAb*-2	1	0	0	0
210	ENST00000170168	hsa-svRNAb-1	1	0	0	0	ENSG00000079313	REXO1	ENSMUSG00000047417	Rexo1	ENSMUSP00000049705	ortholog_one2one	100	1	mmu-svRNAa-2	1	0	1	0
211	ENST00000170168	hsa-svRNAa*-1	1	0	0	0	ENSG00000079313	REXO1	ENSMUSG00000047417	Rexo1	ENSMUSP00000049705	ortholog_one2one	100	1	mmu-svRNAb*-2	1	0	0	0
212	ENST00000170168	hsa-svRNAa*-1	1	0	0	0	ENSG00000079313	REXO1	ENSMUSG00000047417	Rexo1	ENSMUSP00000049705	ortholog_one2one	100	1	mmu-svRNAa-2	1	0	1	0
213	ENST00000170447	hsa-svRNAb-1	1	0	0	0	ENSG00000075975	MKRN2	ENSMUSG00000000439	Mkrn2	ENSMUSP00000000449	ortholog_one2one	100	1	mmu-svRNAb-1	1	0	0	0
214	ENST00000170447	hsa-svRNAa-1	1	1	0	1	ENSG00000075975	MKRN2	ENSMUSG00000000439	Mkrn2	ENSMUSP00000000449	ortholog_one2one	100	1	mmu-svRNAb-1	1	0	0	0
215	ENST00000171887	hsa-svRNAb-1	2	0	0	0	ENSG00000079308	TNS1	ENSMUSG00000055322	Tns1	ENSMUSP00000127715	ortholog_one2one	100	1	mmu-svRNAa-2	3	2	0	0
216	ENST00000171887	hsa-svRNAa-1	4	0	1	0	ENSG00000079308	TNS1	ENSMUSG00000055322	Tns1	ENSMUSP00000127715	ortholog_one2one	100	1	mmu-svRNAa-2	3	2	0	0
217	ENST00000172229	hsa-svRNAb-1	2	0	2	0	ENSG00000064300	NGFR	ENSMUSG00000000120	Ngfr	ENSMUSP00000000122	ortholog_one2one	100	1	mmu-svRNAb-1	1	0	2	0
218	ENST00000172229	hsa-svRNAb-1	2	0	2	0	ENSG00000064300	NGFR	ENSMUSG00000000120	Ngfr	ENSMUSP00000000122	ortholog_one2one	100	1	mmu-svRNAa-2	1	1	2	0
219	ENST00000172229	hsa-svRNAa-1	3	1	1	0	ENSG00000064300	NGFR	ENSMUSG00000000120	Ngfr	ENSMUSP00000000122	ortholog_one2one	100	1	mmu-svRNAb-1	1	0	2	0
220	ENST00000172229	hsa-svRNAa-1	3	1	1	0	ENSG00000064300	NGFR	ENSMUSG00000000120	Ngfr	ENSMUSP00000000122	ortholog_one2one	100	1	mmu-svRNAa-2	1	1	2	0
221	ENST00000173229	hsa-svRNAa-1	4	2	0	0	ENSG00000065320	NTN1	ENSMUSG00000020902	Ntn1	ENSMUSP00000104314	ortholog_one2one	100	1	mmu-svRNAb-1	1	0	1	0
222	ENST00000173229	hsa-svRNAa-1	4	2	0	0	ENSG00000065320	NTN1	ENSMUSG00000020902	Ntn1	ENSMUSP00000104314	ortholog_one2one	100	1	mmu-svRNAa-2	2	2	1	0
223	ENST00000173229	hsa-svRNAa*-1	3	0	1	0	ENSG00000065320	NTN1	ENSMUSG00000020902	Ntn1	ENSMUSP00000104314	ortholog_one2one	100	1	mmu-svRNAb-1	1	0	1	0
224	ENST00000173229	hsa-svRNAa*-1	3	0	1	0	ENSG00000065320	NTN1	ENSMUSG00000020902	Ntn1	ENSMUSP00000104314	ortholog_one2one	100	1	mmu-svRNAa-2	2	2	1	0
225	ENST00000173229	hsa-svRNAb-1	1	0	0	0	ENSG00000065320	NTN1	ENSMUSG00000020902	Ntn1	ENSMUSP00000104314	ortholog_one2one	100	1	mmu-svRNAb-1	1	0	1	0
226	ENST00000173229	hsa-svRNAb-1	1	0	0	0	ENSG00000065320	NTN1	ENSMUSG00000020902	Ntn1	ENSMUSP00000104314	ortholog_one2one	100	1	mmu-svRNAa-2	2	2	1	0
227	ENST00000174618	hsa-svRNAa-1	4	2	1	0	ENSG00000070444	MNT	ENSMUSG00000000282	Mnt	ENSMUSP00000000291	ortholog_one2one	100	1	mmu-svRNAa-2	3	0	0	0
228	ENST00000174618	hsa-svRNAa-1	4	2	1	0	ENSG00000070444	MNT	ENSMUSG00000000282	Mnt	ENSMUSP00000000291	ortholog_one2one	100	1	mmu-svRNAb-1	0	0	1	0
229	ENST00000174653	hsa-svRNAb-1	1	0	0	0	NA	NA	NA	NA	NA	NA	NA	NA	mmu-svRNAa-2	1	0	1	0
230	ENST00000175756	hsa-svRNAb-1	2	0	0	0	ENSG00000072135	PTPN18	ENSMUSG00000026126	Ptpn18	ENSMUSP00000027302	ortholog_one2one	100	1	NA	NA	NA	NA	NA
231	ENST00000175756	hsa-svRNAa-1	0	4	1	0	ENSG00000072135	PTPN18	ENSMUSG00000026126	Ptpn18	ENSMUSP00000027302	ortholog_one2one	100	1	NA	NA	NA	NA	NA
232	ENST00000176763	hsa-svRNAa-1	2	0	0	0	ENSG00000072786	STK10	ENSMUSG00000020272	Stk10	ENSMUSP00000099885	ortholog_one2one	100	1	mmu-svRNAa-2	0	0	1	0
233	ENST00000178638	hsa-svRNAb-1	0	0	1	0	ENSG00000074410	CA12	ENSMUSG00000032373	Car12	ENSMUSP00000071786	ortholog_one2one	100	1	mmu-svRNAb-1	1	0	1	0
234	ENST00000178638	hsa-svRNAb-1	0	0	1	0	ENSG00000074410	CA12	ENSMUSG00000032373	Car12	ENSMUSP00000071786	ortholog_one2one	100	1	mmu-svRNAa-2	1	1	0	0
235	ENST00000178638	hsa-svRNAa-1	1	1	1	0	ENSG00000074410	CA12	ENSMUSG00000032373	Car12	ENSMUSP00000071786	ortholog_one2one	100	1	mmu-svRNAb-1	1	0	1	0
236	ENST00000178638	hsa-svRNAa-1	1	1	1	0	ENSG00000074410	CA12	ENSMUSG00000032373	Car12	ENSMUSP00000071786	ortholog_one2one	100	1	mmu-svRNAa-2	1	1	0	0
237	ENST00000179259	hsa-svRNAb-1	1	0	0	1	ENSG00000078237	TIGAR	ENSMUSG00000038028	Tigar	ENSMUSP00000048643	ortholog_one2one	100	1	NA	NA	NA	NA	NA
238	ENST00000179259	hsa-svRNAa-1	4	0	0	0	ENSG00000078237	TIGAR	ENSMUSG00000038028	Tigar	ENSMUSP00000048643	ortholog_one2one	100	1	NA	NA	NA	NA	NA
239	ENST00000180173	hsa-svRNAa-1	1	0	0	1	ENSG00000003987	MTMR7	ENSMUSG00000039431	Mtmr7	ENSMUSP00000043851	ortholog_one2one	100	1	mmu-svRNAb-1	1	0	0	0
240	ENST00000180173	hsa-svRNAa-1	1	0	0	1	ENSG00000003987	MTMR7	ENSMUSG00000039431	Mtmr7	ENSMUSP00000043851	ortholog_one2one	100	1	mmu-svRNAa-2	1	0	0	0
241	ENST00000180173	hsa-svRNAb-1	0	0	2	0	ENSG00000003987	MTMR7	ENSMUSG00000039431	Mtmr7	ENSMUSP00000043851	ortholog_one2one	100	1	mmu-svRNAb-1	1	0	0	0
242	ENST00000180173	hsa-svRNAb-1	0	0	2	0	ENSG00000003987	MTMR7	ENSMUSG00000039431	Mtmr7	ENSMUSP00000043851	ortholog_one2one	100	1	mmu-svRNAa-2	1	0	0	0
243	ENST00000181839	hsa-svRNAb-1	1	0	0	0	ENSG00000065883	CDK13	ENSMUSG00000041297	Cdk13	ENSMUSP00000036013	ortholog_one2one	100	1	mmu-svRNAa-2	0	0	0	1
244	ENST00000182527	hsa-svRNAa-1	4	1	4	1	ENSG00000065308	TRAM2	ENSMUSG00000041779	Tram2	ENSMUSP00000047992	ortholog_one2one	75	1	mmu-svRNAa-2	7	1	0	0
245	ENST00000182527	hsa-svRNAa-1	4	1	4	1	ENSG00000065308	TRAM2	ENSMUSG00000041779	Tram2	ENSMUSP00000047992	ortholog_one2one	75	1	mmu-svRNAb-1	2	0	0	1
246	ENST00000184266	hsa-svRNAb-1	1	0	0	0	ENSG00000065518	NDUFB4	ENSMUSG00000022820	Ndufb4	ENSMUSP00000023514	ortholog_one2one	100	1	NA	NA	NA	NA	NA
247	ENST00000184956	hsa-svRNAb-1	1	0	1	0	ENSG00000068097	HEATR6	ENSMUSG00000000976	Heatr6	ENSMUSP00000001002	ortholog_one2one	0	1	mmu-svRNAa-2	0	2	0	0
248	ENST00000184956	hsa-svRNAb-1	1	0	1	0	ENSG00000068097	HEATR6	ENSMUSG00000000976	Heatr6	ENSMUSP00000001002	ortholog_one2one	0	1	mmu-svRNAb-1	2	0	0	0
249	ENST00000185150	hsa-svRNAa-1	1	0	0	0	ENSG00000068912	ERLEC1	ENSMUSG00000020311	Erlec1	ENSMUSP00000072929	ortholog_one2one	75	1	NA	NA	NA	NA	NA
250	ENST00000187608	hsa-svRNAa-1	1	0	0	0	ENSG00000007129	CEACAM21	ENSMUSG00000078795	Ceacam15	ENSMUSP00000104138	ortholog_one2many	0	0	NA	NA	NA	NA	NA
251	ENST00000187608	hsa-svRNAa-1	1	0	0	0	ENSG00000007129	CEACAM21	ENSMUSG00000007209	Ceacam9	ENSMUSP00000001984	ortholog_one2many	0	0	NA	NA	NA	NA	NA
252	ENST00000187608	hsa-svRNAa-1	1	0	0	0	ENSG00000007129	CEACAM21	ENSMUSG00000054169	Ceacam10	ENSMUSP00000037036	ortholog_one2many	50	0	NA	NA	NA	NA	NA
253	ENST00000187762	hsa-svRNAb-1	1	0	2	0	ENSG00000072954	TMEM38A	ENSMUSG00000031791	Tmem38a	ENSMUSP00000034244	ortholog_one2one	100	1	NA	NA	NA	NA	NA
254	ENST00000187762	hsa-svRNAa-1	1	0	0	0	ENSG00000072954	TMEM38A	ENSMUSG00000031791	Tmem38a	ENSMUSP00000034244	ortholog_one2one	100	1	NA	NA	NA	NA	NA
255	ENST00000190165	hsa-svRNAb*-1	1	0	0	0	ENSG00000064218	DMRT3	ENSMUSG00000042372	Dmrt3	ENSMUSP00000046812	ortholog_one2one	100	1	NA	NA	NA	NA	NA
256	ENST00000192788	hsa-svRNAa-1	1	1	0	0	ENSG00000065060	BLTP3A	ENSMUSG00000039512	Bltp3a	ENSMUSP00000110499	ortholog_one2one	100	1	mmu-svRNAa-2	2	0	0	0
257	ENST00000192788	hsa-svRNAa-1	1	1	0	0	ENSG00000065060	BLTP3A	ENSMUSG00000039512	Bltp3a	ENSMUSP00000110499	ortholog_one2one	100	1	mmu-svRNAb-1	2	0	1	0
258	ENST00000192788	hsa-svRNAb-1	0	0	1	1	ENSG00000065060	BLTP3A	ENSMUSG00000039512	Bltp3a	ENSMUSP00000110499	ortholog_one2one	100	1	mmu-svRNAa-2	2	0	0	0
259	ENST00000192788	hsa-svRNAb-1	0	0	1	1	ENSG00000065060	BLTP3A	ENSMUSG00000039512	Bltp3a	ENSMUSP00000110499	ortholog_one2one	100	1	mmu-svRNAb-1	2	0	1	0
260	ENST00000193322	hsa-svRNAa-1	1	0	0	0	ENSG00000081087	OSTM1	ENSMUSG00000038280	Ostm1	ENSMUSP00000035516	ortholog_one2one	100	1	NA	NA	NA	NA	NA
261	ENST00000193322	hsa-svRNAb-1	0	0	0	1	ENSG00000081087	OSTM1	ENSMUSG00000038280	Ostm1	ENSMUSP00000035516	ortholog_one2one	100	1	NA	NA	NA	NA	NA
262	ENST00000193391	hsa-svRNAa-1	0	0	2	0	ENSG00000081148	IMPG2	ENSMUSG00000035270	Impg2	ENSMUSP00000063648	ortholog_one2one	100	1	mmu-svRNAb-1	1	0	0	0
263	ENST00000193391	hsa-svRNAb-1	1	0	0	0	ENSG00000081148	IMPG2	ENSMUSG00000035270	Impg2	ENSMUSP00000063648	ortholog_one2one	100	1	mmu-svRNAb-1	1	0	0	0
264	ENST00000193403	hsa-svRNAa-1	1	0	0	0	ENSG00000072110	ACTN1	ENSMUSG00000015143	Actn1	ENSMUSP00000021554	ortholog_one2one	100	1	mmu-svRNAa-2	0	0	1	0
265	ENST00000193403	hsa-svRNAb-1	1	0	0	0	ENSG00000072110	ACTN1	ENSMUSG00000015143	Actn1	ENSMUSP00000021554	ortholog_one2one	100	1	mmu-svRNAa-2	0	0	1	0
266	ENST00000194118	hsa-svRNAa-1	5	0	0	0	ENSG00000081791	DELE1	ENSMUSG00000024442	Dele1	ENSMUSP00000025314	ortholog_one2one	100	1	mmu-svRNAb-1	2	0	0	0
267	ENST00000194118	hsa-svRNAa-1	5	0	0	0	ENSG00000081791	DELE1	ENSMUSG00000024442	Dele1	ENSMUSP00000025314	ortholog_one2one	100	1	mmu-svRNAa-2	0	1	1	0
268	ENST00000194118	hsa-svRNAb-1	1	0	3	1	ENSG00000081791	DELE1	ENSMUSG00000024442	Dele1	ENSMUSP00000025314	ortholog_one2one	100	1	mmu-svRNAb-1	2	0	0	0
269	ENST00000194118	hsa-svRNAb-1	1	0	3	1	ENSG00000081791	DELE1	ENSMUSG00000024442	Dele1	ENSMUSP00000025314	ortholog_one2one	100	1	mmu-svRNAa-2	0	1	1	0
270	ENST00000194155	hsa-svRNAa-1	1	0	0	0	ENSG00000112852	PCDHB2	ENSMUSG00000051599	Pcdhb2	ENSMUSP00000057921	ortholog_one2one	100	1	mmu-svRNAa-2	1	0	0	0
271	ENST00000194530	hsa-svRNAb-1	0	1	0	0	ENSG00000082146	STRADB	ENSMUSG00000026027	Stradb	ENSMUSP00000027185	ortholog_one2one	100	1	mmu-svRNAb-1	0	1	0	0
272	ENST00000194900	hsa-svRNAb-1	2	1	0	0	ENSG00000082458	DLG3	ENSMUSG00000000881	Dlg3	ENSMUSP00000085299	ortholog_one2one	100	1	mmu-svRNAb-1	2	0	0	0
273	ENST00000194900	hsa-svRNAb-1	2	1	0	0	ENSG00000082458	DLG3	ENSMUSG00000000881	Dlg3	ENSMUSP00000085299	ortholog_one2one	100	1	mmu-svRNAa-2	1	1	0	0
274	ENST00000194900	hsa-svRNAa-1	3	0	0	0	ENSG00000082458	DLG3	ENSMUSG00000000881	Dlg3	ENSMUSP00000085299	ortholog_one2one	100	1	mmu-svRNAb-1	2	0	0	0
275	ENST00000194900	hsa-svRNAa-1	3	0	0	0	ENSG00000082458	DLG3	ENSMUSG00000000881	Dlg3	ENSMUSP00000085299	ortholog_one2one	100	1	mmu-svRNAa-2	1	1	0	0
276	ENST00000196061	hsa-svRNAa-1	2	0	0	0	ENSG00000083444	PLOD1	ENSMUSG00000019055	Plod1	ENSMUSP00000019199	ortholog_one2one	100	1	mmu-svRNAb*-2	1	0	0	0
277	ENST00000196489	hsa-svRNAa-1	2	0	0	0	ENSG00000083817	ZNF416					NA	NA	NA	NA	NA	NA	NA
278	ENST00000196548	hsa-svRNAa-1	10	3	0	0	NA	NA	NA	NA	NA	NA	NA	NA	NA	NA	NA	NA	NA
279	ENST00000196548	hsa-svRNAb-1	1	0	0	0	NA	NA	NA	NA	NA	NA	NA	NA	NA	NA	NA	NA	NA
280	ENST00000197268	hsa-svRNAa-1	1	0	0	1	ENSG00000084444	FAM234B	ENSMUSG00000030207	Fam234b	ENSMUSP00000107547	ortholog_one2one	100	1	mmu-svRNAa-2	3	0	0	0
281	ENST00000197268	hsa-svRNAb-1	0	0	1	0	ENSG00000084444	FAM234B	ENSMUSG00000030207	Fam234b	ENSMUSP00000107547	ortholog_one2one	100	1	mmu-svRNAa-2	3	0	0	0
282	ENST00000198765	hsa-svRNAb-1	2	0	0	0	NA	NA	NA	NA	NA	NA	NA	NA	mmu-svRNAa-2	1	0	0	0
283	ENST00000198767	hsa-svRNAb-1	1	0	0	0	ENSG00000085721	RRN3	ENSMUSG00000022682	Rrn3	ENSMUSP00000023363	ortholog_one2one	50	1	mmu-svRNAb-1	1	0	0	0
284	ENST00000198767	hsa-svRNAa-1	1	0	1	0	ENSG00000085721	RRN3	ENSMUSG00000022682	Rrn3	ENSMUSP00000023363	ortholog_one2one	50	1	mmu-svRNAb-1	1	0	0	0
285	ENST00000199280	hsa-svRNAb-1	0	1	2	0	ENSG00000167580	AQP2	ENSMUSG00000023013	Aqp2	ENSMUSP00000023752	ortholog_one2one	100	1	mmu-svRNAa-2	2	0	0	0
286	ENST00000199280	hsa-svRNAa-1	6	1	0	0	ENSG00000167580	AQP2	ENSMUSG00000023013	Aqp2	ENSMUSP00000023752	ortholog_one2one	100	1	mmu-svRNAa-2	2	0	0	0
287	ENST00000199389	hsa-svRNAb*-1	0	1	0	0	ENSG00000086232	EIF2AK1	ENSMUSG00000029613	Eif2ak1	ENSMUSP00000098056	ortholog_one2one	100	1	mmu-svRNAb-1	2	0	0	0
288	ENST00000199389	hsa-svRNAb*-1	0	1	0	0	ENSG00000086232	EIF2AK1	ENSMUSG00000029613	Eif2ak1	ENSMUSP00000098056	ortholog_one2one	100	1	mmu-svRNAa-2	0	1	0	0
289	ENST00000199389	hsa-svRNAa-1	0	1	0	0	ENSG00000086232	EIF2AK1	ENSMUSG00000029613	Eif2ak1	ENSMUSP00000098056	ortholog_one2one	100	1	mmu-svRNAb-1	2	0	0	0
290	ENST00000199389	hsa-svRNAa-1	0	1	0	0	ENSG00000086232	EIF2AK1	ENSMUSG00000029613	Eif2ak1	ENSMUSP00000098056	ortholog_one2one	100	1	mmu-svRNAa-2	0	1	0	0
291	ENST00000199389	hsa-svRNAb-1	1	0	0	0	ENSG00000086232	EIF2AK1	ENSMUSG00000029613	Eif2ak1	ENSMUSP00000098056	ortholog_one2one	100	1	mmu-svRNAb-1	2	0	0	0
292	ENST00000199389	hsa-svRNAb-1	1	0	0	0	ENSG00000086232	EIF2AK1	ENSMUSG00000029613	Eif2ak1	ENSMUSP00000098056	ortholog_one2one	100	1	mmu-svRNAa-2	0	1	0	0
293	ENST00000199448	hsa-svRNAa-1	0	0	1	0	ENSG00000086289	EPDR1	ENSMUSG00000002808	Epdr1	ENSMUSP00000002885	ortholog_one2one	100	1	mmu-svRNAb-1	1	0	0	0
294	ENST00000199448	hsa-svRNAb-1	1	0	0	0	ENSG00000086289	EPDR1	ENSMUSG00000002808	Epdr1	ENSMUSP00000002885	ortholog_one2one	100	1	mmu-svRNAb-1	1	0	0	0
295	ENST00000199706	hsa-svRNAa-1	1	0	0	0	ENSG00000086504	MRPL28	ENSMUSG00000024181	Mrpl28	ENSMUSP00000025014	ortholog_one2one	100	1	mmu-svRNAb*-2	1	0	0	0
296	ENST00000199706	hsa-svRNAb-1	1	0	0	0	ENSG00000086504	MRPL28	ENSMUSG00000024181	Mrpl28	ENSMUSP00000025014	ortholog_one2one	100	1	mmu-svRNAb*-2	1	0	0	0
297	ENST00000199708	hsa-svRNAa*-1	0	0	0	1	ENSG00000086506	HBQ1	ENSMUSG00000073063	Hbq1b	ENSMUSP00000098936	ortholog_one2many	50	0	NA	NA	NA	NA	NA
298	ENST00000199708	hsa-svRNAa*-1	0	0	0	1	ENSG00000086506	HBQ1	ENSMUSG00000020295	Hbq1a	ENSMUSP00000020535	ortholog_one2many	0	1	NA	NA	NA	NA	NA
299	ENST00000199764	hsa-svRNAa-1	0	1	0	1	ENSG00000086548	CEACAM6					NA	NA	NA	NA	NA	NA	NA
300	ENST00000199814	hsa-svRNAa-1	0	0	1	0	ENSG00000086589	RBM22	ENSMUSG00000024604	Rbm22	ENSMUSP00000025506	ortholog_one2one	100	1	NA	NA	NA	NA	NA
301	ENST00000200181	hsa-svRNAa-1	2	0	0	0	ENSG00000132470	ITGB4	ENSMUSG00000020758	Itgb4	ENSMUSP00000102069	ortholog_one2one	100	1	NA	NA	NA	NA	NA
302	ENST00000200453	hsa-svRNAa-1	2	0	0	0	ENSG00000087074	PPP1R15A	ENSMUSG00000040435	Ppp1r15a	ENSMUSP00000128497	ortholog_one2one	75	0	NA	NA	NA	NA	NA
303	ENST00000200557	hsa-svRNAa-1	1	1	0	0	ENSG00000073670	ADAM11	ENSMUSG00000020926	Adam11	ENSMUSP00000069466	ortholog_one2one	100	1	mmu-svRNAb-1	1	0	0	0
304	ENST00000200557	hsa-svRNAa-1	1	1	0	0	ENSG00000073670	ADAM11	ENSMUSG00000020926	Adam11	ENSMUSP00000069466	ortholog_one2one	100	1	mmu-svRNAa-2	2	0	0	0
305	ENST00000200557	hsa-svRNAa-1	1	1	0	0	ENSG00000073670	ADAM11	ENSMUSG00000020926	Adam11	ENSMUSP00000069466	ortholog_one2one	100	1	mmu-svRNAb*-2	1	0	0	0
306	ENST00000200557	hsa-svRNAb-1	0	1	2	0	ENSG00000073670	ADAM11	ENSMUSG00000020926	Adam11	ENSMUSP00000069466	ortholog_one2one	100	1	mmu-svRNAb-1	1	0	0	0
307	ENST00000200557	hsa-svRNAb-1	0	1	2	0	ENSG00000073670	ADAM11	ENSMUSG00000020926	Adam11	ENSMUSP00000069466	ortholog_one2one	100	1	mmu-svRNAa-2	2	0	0	0
308	ENST00000200557	hsa-svRNAb-1	0	1	2	0	ENSG00000073670	ADAM11	ENSMUSG00000020926	Adam11	ENSMUSP00000069466	ortholog_one2one	100	1	mmu-svRNAb*-2	1	0	0	0
309	ENST00000200639	hsa-svRNAb-1	1	1	0	0	ENSG00000005893	LAMP2	ENSMUSG00000016534	Lamp2	ENSMUSP00000074448	ortholog_one2one	100	1	mmu-svRNAb-1	1	1	0	0
310	ENST00000201031	hsa-svRNAb-1	0	0	0	1	ENSG00000087510	TFAP2C	ENSMUSG00000028640	Tfap2c	ENSMUSP00000096657	ortholog_one2one	100	1	NA	NA	NA	NA	NA
311	ENST00000201647	hsa-svRNAa-1	1	0	0	0	ENSG00000131037	EPS8L1	ENSMUSG00000006154	Eps8l1	ENSMUSP00000133206	ortholog_one2one	100	1	NA	NA	NA	NA	NA
312	ENST00000202017	hsa-svRNAa-1	0	0	1	0	ENSG00000088356	PDRG1	ENSMUSG00000027472	Pdrg1	ENSMUSP00000028972	ortholog_one2one	100	1	mmu-svRNAa-2	2	0	0	0
313	ENST00000202556	hsa-svRNAa-1	1	0	1	0	ENSG00000088808	PPP1R13B	ENSMUSG00000021285	Ppp1r13b	ENSMUSP00000062464	ortholog_one2one	100	1	NA	NA	NA	NA	NA
314	ENST00000202578	hsa-svRNAb-1	2	0	1	0	NA	NA	NA	NA	NA	NA	NA	NA	mmu-svRNAa-2	2	0	0	0
315	ENST00000202578	hsa-svRNAa-1	0	1	0	0	NA	NA	NA	NA	NA	NA	NA	NA	mmu-svRNAa-2	2	0	0	0
316	ENST00000202677	hsa-svRNAb-1	1	0	0	0	ENSG00000188559	RALGAPA2	ENSMUSG00000037110	Ralgapa2	ENSMUSP00000153734	ortholog_one2one	100	1	mmu-svRNAa-2	1	2	0	0
317	ENST00000202816	hsa-svRNAb-1	1	0	0	0	ENSG00000089048	ESF1	ENSMUSG00000045624	Esf1	ENSMUSP00000036523	ortholog_one2one	100	1	NA	NA	NA	NA	NA
318	ENST00000202816	hsa-svRNAa-1	2	0	0	0	ENSG00000089048	ESF1	ENSMUSG00000045624	Esf1	ENSMUSP00000036523	ortholog_one2one	100	1	NA	NA	NA	NA	NA
319	ENST00000202917	hsa-svRNAa-1	1	0	0	0	ENSG00000089127	OAS1	ENSMUSG00000053765	Oas1f	ENSMUSP00000056993	ortholog_one2many	0	0	NA	NA	NA	NA	NA
320	ENST00000202917	hsa-svRNAa-1	1	0	0	0	ENSG00000089127	OAS1	ENSMUSG00000066861	Oas1g	ENSMUSP00000083555	ortholog_one2many	100	1	NA	NA	NA	NA	NA
321	ENST00000202917	hsa-svRNAa-1	1	0	0	0	ENSG00000089127	OAS1	ENSMUSG00000001168	Oas1h	ENSMUSP00000072297	ortholog_one2many	0	0	NA	NA	NA	NA	NA
322	ENST00000202917	hsa-svRNAa-1	1	0	0	0	ENSG00000089127	OAS1	ENSMUSG00000052776	Oas1a	ENSMUSP00000079198	ortholog_one2many	100	1	NA	NA	NA	NA	NA
323	ENST00000202917	hsa-svRNAa-1	1	0	0	0	ENSG00000089127	OAS1	ENSMUSG00000001166	Oas1c	ENSMUSP00000112584	ortholog_one2many	100	0	NA	NA	NA	NA	NA
324	ENST00000202917	hsa-svRNAa-1	1	0	0	0	ENSG00000089127	OAS1	ENSMUSG00000066867	Oas1e	ENSMUSP00000144529	ortholog_one2many	100	0	NA	NA	NA	NA	NA
325	ENST00000202917	hsa-svRNAa-1	1	0	0	0	ENSG00000089127	OAS1	ENSMUSG00000032623	Oas1d	ENSMUSP00000048054	ortholog_one2many	0	0	NA	NA	NA	NA	NA
326	ENST00000202917	hsa-svRNAa-1	1	0	0	0	ENSG00000089127	OAS1	ENSMUSG00000029605	Oas1b	ENSMUSP00000138088	ortholog_one2many	0	0	NA	NA	NA	NA	NA
327	ENST00000202917	hsa-svRNAb-1	1	0	0	0	ENSG00000089127	OAS1	ENSMUSG00000053765	Oas1f	ENSMUSP00000056993	ortholog_one2many	0	0	NA	NA	NA	NA	NA
328	ENST00000202917	hsa-svRNAb-1	1	0	0	0	ENSG00000089127	OAS1	ENSMUSG00000066861	Oas1g	ENSMUSP00000083555	ortholog_one2many	100	1	NA	NA	NA	NA	NA
329	ENST00000202917	hsa-svRNAb-1	1	0	0	0	ENSG00000089127	OAS1	ENSMUSG00000001168	Oas1h	ENSMUSP00000072297	ortholog_one2many	0	0	NA	NA	NA	NA	NA
330	ENST00000202917	hsa-svRNAb-1	1	0	0	0	ENSG00000089127	OAS1	ENSMUSG00000052776	Oas1a	ENSMUSP00000079198	ortholog_one2many	100	1	NA	NA	NA	NA	NA
331	ENST00000202917	hsa-svRNAb-1	1	0	0	0	ENSG00000089127	OAS1	ENSMUSG00000001166	Oas1c	ENSMUSP00000112584	ortholog_one2many	100	0	NA	NA	NA	NA	NA
332	ENST00000202917	hsa-svRNAb-1	1	0	0	0	ENSG00000089127	OAS1	ENSMUSG00000066867	Oas1e	ENSMUSP00000144529	ortholog_one2many	100	0	NA	NA	NA	NA	NA
333	ENST00000202917	hsa-svRNAb-1	1	0	0	0	ENSG00000089127	OAS1	ENSMUSG00000032623	Oas1d	ENSMUSP00000048054	ortholog_one2many	0	0	NA	NA	NA	NA	NA
334	ENST00000202917	hsa-svRNAb-1	1	0	0	0	ENSG00000089127	OAS1	ENSMUSG00000029605	Oas1b	ENSMUSP00000138088	ortholog_one2many	0	0	NA	NA	NA	NA	NA
335	ENST00000203166	hsa-svRNAa-1	2	0	0	0	ENSG00000249115	HAUS5	ENSMUSG00000078762	Haus5	ENSMUSP00000019697	ortholog_one2one	100	1	NA	NA	NA	NA	NA
336	ENST00000204517	hsa-svRNAa-1	1	0	1	0	ENSG00000090447	TFAP4	ENSMUSG00000005718	Tfap4	ENSMUSP00000005862	ortholog_one2one	100	1	NA	NA	NA	NA	NA
337	ENST00000204549	hsa-svRNAa-1	1	1	0	0	ENSG00000090470	PDCD7	ENSMUSG00000041837	Pdcd7	ENSMUSP00000035515	ortholog_one2one	100	1	NA	NA	NA	NA	NA
338	ENST00000204604	hsa-svRNAb-1	0	0	2	0	ENSG00000090539	CHRD	ENSMUSG00000006958	Chrd	ENSMUSP00000156080	ortholog_one2one	100	1	mmu-svRNAb-1	0	0	2	0
339	ENST00000204615	hsa-svRNAb-1	1	0	0	0	NA	NA	NA	NA	NA	NA	NA	NA	NA	NA	NA	NA	NA
340	ENST00000204637	hsa-svRNAa-1	0	1	0	0	ENSG00000090554	FLT3LG	ENSMUSG00000110206	Flt3l	ENSMUSP00000148009	ortholog_one2one	100	1	NA	NA	NA	NA	NA
341	ENST00000204679	hsa-svRNAb*-1	0	0	1	0	ENSG00000090581	GNPTG	ENSMUSG00000035521	Gnptg	ENSMUSP00000110807	ortholog_one2one	100	1	mmu-svRNAa-2	0	0	0	1
342	ENST00000204679	hsa-svRNAb*-1	0	0	1	0	ENSG00000090581	GNPTG	ENSMUSG00000035521	Gnptg	ENSMUSP00000110807	ortholog_one2one	100	1	mmu-svRNAb-1	0	0	1	1
343	ENST00000204679	hsa-svRNAa*-1	2	0	0	0	ENSG00000090581	GNPTG	ENSMUSG00000035521	Gnptg	ENSMUSP00000110807	ortholog_one2one	100	1	mmu-svRNAa-2	0	0	0	1
344	ENST00000204679	hsa-svRNAa*-1	2	0	0	0	ENSG00000090581	GNPTG	ENSMUSG00000035521	Gnptg	ENSMUSP00000110807	ortholog_one2one	100	1	mmu-svRNAb-1	0	0	1	1
345	ENST00000204679	hsa-svRNAb-1	1	0	0	1	ENSG00000090581	GNPTG	ENSMUSG00000035521	Gnptg	ENSMUSP00000110807	ortholog_one2one	100	1	mmu-svRNAa-2	0	0	0	1
346	ENST00000204679	hsa-svRNAb-1	1	0	0	1	ENSG00000090581	GNPTG	ENSMUSG00000035521	Gnptg	ENSMUSP00000110807	ortholog_one2one	100	1	mmu-svRNAb-1	0	0	1	1
347	ENST00000204679	hsa-svRNAa-1	1	2	0	2	ENSG00000090581	GNPTG	ENSMUSG00000035521	Gnptg	ENSMUSP00000110807	ortholog_one2one	100	1	mmu-svRNAa-2	0	0	0	1
348	ENST00000204679	hsa-svRNAa-1	1	2	0	2	ENSG00000090581	GNPTG	ENSMUSG00000035521	Gnptg	ENSMUSP00000110807	ortholog_one2one	100	1	mmu-svRNAb-1	0	0	1	1
349	ENST00000204726	hsa-svRNAa-1	2	0	0	0	ENSG00000090615	GOLGA3	ENSMUSG00000029502	Golga3	ENSMUSP00000031477	ortholog_one2one	100	1	mmu-svRNAb-1	1	0	0	0
350	ENST00000204726	hsa-svRNAb-1	0	0	1	0	ENSG00000090615	GOLGA3	ENSMUSG00000029502	Golga3	ENSMUSP00000031477	ortholog_one2one	100	1	mmu-svRNAb-1	1	0	0	0
351	ENST00000204961	hsa-svRNAa-1	0	0	2	0	ENSG00000090776	EFNB1	ENSMUSG00000031217	Efnb1	ENSMUSP00000050716	ortholog_one2one	100	1	mmu-svRNAa-2	2	2	0	0
352	ENST00000205061	hsa-svRNAa-1	0	0	2	0	ENSG00000090863	GLG1	ENSMUSG00000003316	Glg1	ENSMUSP00000131355	ortholog_one2one	75	1	mmu-svRNAb-1	0	0	1	0
353	ENST00000205061	hsa-svRNAa-1	0	0	2	0	ENSG00000090863	GLG1	ENSMUSG00000003316	Glg1	ENSMUSP00000131355	ortholog_one2one	75	1	mmu-svRNAa-2	2	1	0	0
354	ENST00000205061	hsa-svRNAb-1	1	1	0	0	ENSG00000090863	GLG1	ENSMUSG00000003316	Glg1	ENSMUSP00000131355	ortholog_one2one	75	1	mmu-svRNAb-1	0	0	1	0
355	ENST00000205061	hsa-svRNAb-1	1	1	0	0	ENSG00000090863	GLG1	ENSMUSG00000003316	Glg1	ENSMUSP00000131355	ortholog_one2one	75	1	mmu-svRNAa-2	2	1	0	0
356	ENST00000205143	hsa-svRNAb-1	0	1	0	0	ENSG00000090932	DLL3	ENSMUSG00000003436	Dll3	ENSMUSP00000103951	ortholog_one2one	100	1	NA	NA	NA	NA	NA
357	ENST00000205194	hsa-svRNAb-1	1	0	0	0	ENSG00000090971	NAT14	ENSMUSG00000035285	Nat14	ENSMUSP00000045354	ortholog_one2one	100	1	NA	NA	NA	NA	NA
358	ENST00000205402	hsa-svRNAb-1	2	0	0	0	ENSG00000091140	DLD	ENSMUSG00000020664	Dld	ENSMUSP00000106481	ortholog_one2one	75	1	mmu-svRNAa-2	2	0	0	0
359	ENST00000205557	hsa-svRNAb-1	1	1	0	0	ENSG00000091262	ABCC6	ENSMUSG00000030834	Abcc6	ENSMUSP00000002850	ortholog_one2one	25	1	NA	NA	NA	NA	NA
360	ENST00000205557	hsa-svRNAa-1	1	0	0	0	ENSG00000091262	ABCC6	ENSMUSG00000030834	Abcc6	ENSMUSP00000002850	ortholog_one2one	25	1	NA	NA	NA	NA	NA
361	ENST00000205636	hsa-svRNAb-1	1	0	0	0	ENSG00000091317	CMTM6	ENSMUSG00000032434	Cmtm6	ENSMUSP00000035007	ortholog_one2one	100	1	mmu-svRNAa-2	1	1	0	0
362	ENST00000205636	hsa-svRNAb-1	1	0	0	0	ENSG00000091317	CMTM6	ENSMUSG00000032434	Cmtm6	ENSMUSP00000035007	ortholog_one2one	100	1	mmu-svRNAb-1	0	0	0	1
363	ENST00000205636	hsa-svRNAb-1	1	0	0	0	ENSG00000091317	CMTM6	ENSMUSG00000032434	Cmtm6	ENSMUSP00000035007	ortholog_one2one	100	1	mmu-svRNAa*-1	0	0	1	0
364	ENST00000205636	hsa-svRNAa-1	1	0	0	0	ENSG00000091317	CMTM6	ENSMUSG00000032434	Cmtm6	ENSMUSP00000035007	ortholog_one2one	100	1	mmu-svRNAa-2	1	1	0	0
365	ENST00000205636	hsa-svRNAa-1	1	0	0	0	ENSG00000091317	CMTM6	ENSMUSG00000032434	Cmtm6	ENSMUSP00000035007	ortholog_one2one	100	1	mmu-svRNAb-1	0	0	0	1
366	ENST00000205636	hsa-svRNAa-1	1	0	0	0	ENSG00000091317	CMTM6	ENSMUSG00000032434	Cmtm6	ENSMUSP00000035007	ortholog_one2one	100	1	mmu-svRNAa*-1	0	0	1	0
367	ENST00000205948	hsa-svRNAa-1	1	0	0	0	ENSG00000091583	APOH	ENSMUSG00000000049	Apoh	ENSMUSP00000000049	ortholog_one2one	100	1	NA	NA	NA	NA	NA
368	ENST00000205948	hsa-svRNAb-1	1	0	0	0	ENSG00000091583	APOH	ENSMUSG00000000049	Apoh	ENSMUSP00000000049	ortholog_one2one	100	1	NA	NA	NA	NA	NA
369	ENST00000206423	hsa-svRNAb*-1	1	0	0	0	ENSG00000091986	CCDC80	ENSMUSG00000022665	Ccdc80	ENSMUSP00000097097	ortholog_one2one	100	1	NA	NA	NA	NA	NA
370	ENST00000206423	hsa-svRNAb-1	3	0	2	0	ENSG00000091986	CCDC80	ENSMUSG00000022665	Ccdc80	ENSMUSP00000097097	ortholog_one2one	100	1	NA	NA	NA	NA	NA
371	ENST00000206423	hsa-svRNAa-1	1	1	0	0	ENSG00000091986	CCDC80	ENSMUSG00000022665	Ccdc80	ENSMUSP00000097097	ortholog_one2one	100	1	NA	NA	NA	NA	NA
372	ENST00000206595	hsa-svRNAb-1	1	0	0	0	ENSG00000092140	G2E3	ENSMUSG00000035293	G2e3	ENSMUSP00000113270	ortholog_one2one	100	1	mmu-svRNAb*-2	0	1	0	0
373	ENST00000206595	hsa-svRNAb-1	1	0	0	0	ENSG00000092140	G2E3	ENSMUSG00000035293	G2e3	ENSMUSP00000113270	ortholog_one2one	100	1	mmu-svRNAb-1	1	0	0	1
374	ENST00000206595	hsa-svRNAb-1	1	0	0	0	ENSG00000092140	G2E3	ENSMUSG00000035293	G2e3	ENSMUSP00000113270	ortholog_one2one	100	1	mmu-svRNAa-2	0	1	0	0
375	ENST00000206595	hsa-svRNAa-1	0	0	1	0	ENSG00000092140	G2E3	ENSMUSG00000035293	G2e3	ENSMUSP00000113270	ortholog_one2one	100	1	mmu-svRNAb*-2	0	1	0	0
376	ENST00000206595	hsa-svRNAa-1	0	0	1	0	ENSG00000092140	G2E3	ENSMUSG00000035293	G2e3	ENSMUSP00000113270	ortholog_one2one	100	1	mmu-svRNAb-1	1	0	0	1
377	ENST00000206595	hsa-svRNAa-1	0	0	1	0	ENSG00000092140	G2E3	ENSMUSG00000035293	G2e3	ENSMUSP00000113270	ortholog_one2one	100	1	mmu-svRNAa-2	0	1	0	0
378	ENST00000207157	hsa-svRNAa-1	1	0	0	0	ENSG00000092607	TBX15	ENSMUSG00000027868	Tbx15	ENSMUSP00000029462	ortholog_one2one	100	1	mmu-svRNAb-1	0	0	0	1
379	ENST00000207157	hsa-svRNAa-1	1	0	0	0	ENSG00000092607	TBX15	ENSMUSG00000027868	Tbx15	ENSMUSP00000029462	ortholog_one2one	100	1	mmu-svRNAa-2	1	0	0	1
380	ENST00000207437	hsa-svRNAa-1	0	1	0	0	NA	NA	NA	NA	NA	NA	NA	NA	NA	NA	NA	NA	NA
381	ENST00000207549	hsa-svRNAa-1	3	1	0	0	ENSG00000092929	UNC13D	ENSMUSG00000057948	Unc13d	ENSMUSP00000102058	ortholog_one2one	100	1	NA	NA	NA	NA	NA
382	ENST00000207549	hsa-svRNAb-1	0	1	0	0	ENSG00000092929	UNC13D	ENSMUSG00000057948	Unc13d	ENSMUSP00000102058	ortholog_one2one	100	1	NA	NA	NA	NA	NA
383	ENST00000207771	hsa-svRNAa-1	1	1	0	0	NA	NA	NA	NA	NA	NA	NA	NA	mmu-svRNAb-1	1	0	0	0
384	ENST00000207771	hsa-svRNAb-1	1	0	0	0	NA	NA	NA	NA	NA	NA	NA	NA	mmu-svRNAb-1	1	0	0	0
385	ENST00000207870	hsa-svRNAb-1	0	0	1	0	ENSG00000093217	XYLB	ENSMUSG00000035769	Xylb	ENSMUSP00000047254	ortholog_one2one	50	1	mmu-svRNAb-1	1	0	0	0
386	ENST00000209728	hsa-svRNAb-1	0	0	1	1	ENSG00000094804	CDC6	ENSMUSG00000017499	Cdc6	ENSMUSP00000091469	ortholog_one2one	100	1	NA	NA	NA	NA	NA
387	ENST00000209728	hsa-svRNAa-1	0	1	0	0	ENSG00000094804	CDC6	ENSMUSG00000017499	Cdc6	ENSMUSP00000091469	ortholog_one2one	100	1	NA	NA	NA	NA	NA
388	ENST00000209875	hsa-svRNAb-1	3	0	1	0	ENSG00000094916	CBX5	ENSMUSG00000009575	Cbx5	ENSMUSP00000113157	ortholog_one2one	75	1	mmu-svRNAa-2	0	1	1	1
389	ENST00000209875	hsa-svRNAb-1	3	0	1	0	ENSG00000094916	CBX5	ENSMUSG00000009575	Cbx5	ENSMUSP00000113157	ortholog_one2one	75	1	mmu-svRNAb-1	1	0	1	2
390	ENST00000209875	hsa-svRNAa-1	2	3	0	0	ENSG00000094916	CBX5	ENSMUSG00000009575	Cbx5	ENSMUSP00000113157	ortholog_one2one	75	1	mmu-svRNAa-2	0	1	1	1
391	ENST00000209875	hsa-svRNAa-1	2	3	0	0	ENSG00000094916	CBX5	ENSMUSG00000009575	Cbx5	ENSMUSP00000113157	ortholog_one2one	75	1	mmu-svRNAb-1	1	0	1	2
392	ENST00000209884	hsa-svRNAb-1	1	0	0	0	ENSG00000076321	KLHL20	ENSMUSG00000026705	Klhl20	ENSMUSP00000107238	ortholog_one2one	75	1	mmu-svRNAa-2	1	0	0	0
393	ENST00000210060	hsa-svRNAa-1	1	0	0	0	ENSG00000095059	DHPS	ENSMUSG00000060038	Dhps	ENSMUSP00000077733	ortholog_one2one	75	1	NA	NA	NA	NA	NA
394	ENST00000210187	hsa-svRNAa-1	0	0	1	0	ENSG00000167964	RAB26	ENSMUSG00000079657	Rab26	ENSMUSP00000135775	ortholog_one2one	100	1	mmu-svRNAa-2	0	0	1	0
395	ENST00000210313	hsa-svRNAa-1	3	0	0	0	ENSG00000095261	PSMD5	ENSMUSG00000026869	Psmd5	ENSMUSP00000028225	ortholog_one2one	100	1	NA	NA	NA	NA	NA
396	ENST00000210313	hsa-svRNAb-1	2	0	0	0	ENSG00000095261	PSMD5	ENSMUSG00000026869	Psmd5	ENSMUSP00000028225	ortholog_one2one	100	1	NA	NA	NA	NA	NA
397	ENST00000210633	hsa-svRNAa-1	1	1	3	1	ENSG00000095539	SEMA4G	ENSMUSG00000025207	Sema4g	ENSMUSP00000026225	ortholog_one2one	100	1	mmu-svRNAa-2	0	0	0	1
398	ENST00000210633	hsa-svRNAb-1	0	0	1	0	ENSG00000095539	SEMA4G	ENSMUSG00000025207	Sema4g	ENSMUSP00000026225	ortholog_one2one	100	1	mmu-svRNAa-2	0	0	0	1
399	ENST00000211287	hsa-svRNAb-1	2	0	1	0	ENSG00000156711	MAPK13	ENSMUSG00000004864	Mapk13	ENSMUSP00000156387	ortholog_one2one	100	1	NA	NA	NA	NA	NA
400	ENST00000211287	hsa-svRNAa-1	3	0	0	0	ENSG00000156711	MAPK13	ENSMUSG00000004864	Mapk13	ENSMUSP00000156387	ortholog_one2one	100	1	NA	NA	NA	NA	NA
401	ENST00000211413	hsa-svRNAa-1	1	0	0	0	ENSG00000204314	PRRT1	ENSMUSG00000015476	Prrt1	ENSMUSP00000015620	ortholog_one2one	100	1	mmu-svRNAa-2	1	0	0	0
402	ENST00000211413	hsa-svRNAa-1	1	0	0	0	ENSG00000204314	PRRT1	ENSMUSG00000015476	Prrt1	ENSMUSP00000015620	ortholog_one2one	100	1	mmu-svRNAb-1	1	0	0	0
403	ENST00000211413	hsa-svRNAa*-1	0	0	1	0	ENSG00000204314	PRRT1	ENSMUSG00000015476	Prrt1	ENSMUSP00000015620	ortholog_one2one	100	1	mmu-svRNAa-2	1	0	0	0
404	ENST00000211413	hsa-svRNAa*-1	0	0	1	0	ENSG00000204314	PRRT1	ENSMUSG00000015476	Prrt1	ENSMUSP00000015620	ortholog_one2one	100	1	mmu-svRNAb-1	1	0	0	0
405	ENST00000212355	hsa-svRNAa-1	3	0	0	0	ENSG00000069702	TGFBR3	ENSMUSG00000029287	Tgfbr3	ENSMUSP00000031224	ortholog_one2one	100	1	mmu-svRNAb-1	0	0	1	0
406	ENST00000214869	hsa-svRNAa-1	0	1	0	0	ENSG00000099203	TMED1	ENSMUSG00000032180	Tmed1	ENSMUSP00000034698	ortholog_one2one	100	1	mmu-svRNAa-2	1	0	1	0
407	ENST00000215069	hsa-svRNAa*-1	1	0	0	0	NA	NA	NA	NA	NA	NA	NA	NA	NA	NA	NA	NA	NA
408	ENST00000215069	hsa-svRNAa-1	2	1	0	0	NA	NA	NA	NA	NA	NA	NA	NA	NA	NA	NA	NA	NA
409	ENST00000215069	hsa-svRNAb*-1	0	1	0	0	NA	NA	NA	NA	NA	NA	NA	NA	NA	NA	NA	NA	NA
410	ENST00000215095	hsa-svRNAb-1	0	0	2	0	ENSG00000099365	STX1B	ENSMUSG00000030806	Stx1b	ENSMUSP00000101874	ortholog_one2one	100	1	NA	NA	NA	NA	NA
411	ENST00000215095	hsa-svRNAa-1	3	0	0	0	ENSG00000099365	STX1B	ENSMUSG00000030806	Stx1b	ENSMUSP00000101874	ortholog_one2one	100	1	NA	NA	NA	NA	NA
412	ENST00000215368	hsa-svRNAa-1	1	0	0	0	ENSG00000099617	EFNA2	ENSMUSG00000003070	Efna2	ENSMUSP00000003154	ortholog_one2one	100	1	mmu-svRNAa-2	0	0	0	1
413	ENST00000215375	hsa-svRNAa-1	2	1	1	0	ENSG00000099624	ATP5F1D	ENSMUSG00000003072	Atp5f1d	ENSMUSP00000101006	ortholog_one2one	100	1	NA	NA	NA	NA	NA
414	ENST00000215375	hsa-svRNAb-1	1	0	0	0	ENSG00000099624	ATP5F1D	ENSMUSG00000003072	Atp5f1d	ENSMUSP00000101006	ortholog_one2one	100	1	NA	NA	NA	NA	NA
415	ENST00000215530	hsa-svRNAa-1	2	0	0	0	ENSG00000070388	FGF22	ENSMUSG00000020327	Fgf22	ENSMUSP00000020577	ortholog_one2one	100	0	NA	NA	NA	NA	NA
416	ENST00000215570	hsa-svRNAa-1	1	0	0	1	ENSG00000099800	TIMM13	ENSMUSG00000020219	Timm13	ENSMUSP00000020440	ortholog_one2one	100	1	mmu-svRNAa-2	1	0	1	0
417	ENST00000215570	hsa-svRNAb-1	0	1	0	0	ENSG00000099800	TIMM13	ENSMUSG00000020219	Timm13	ENSMUSP00000020440	ortholog_one2one	100	1	mmu-svRNAa-2	1	0	1	0
418	ENST00000215574	hsa-svRNAa-1	1	0	0	0	ENSG00000099804	CDC34	ENSMUSG00000020307	Cdc34	ENSMUSP00000020550	ortholog_one2many	100	1	NA	NA	NA	NA	NA
419	ENST00000215574	hsa-svRNAa-1	1	0	0	0	ENSG00000099804	CDC34	ENSMUSG00000020870	Cdc34b	ENSMUSP00000021240	ortholog_one2many	0	0	NA	NA	NA	NA	NA
420	ENST00000215582	hsa-svRNAa-1	0	1	0	0	ENSG00000099812	MISP	ENSMUSG00000035852	Misp	ENSMUSP00000151529	ortholog_one2one	100	1	NA	NA	NA	NA	NA
421	ENST00000215582	hsa-svRNAb-1	1	0	0	0	ENSG00000099812	MISP	ENSMUSG00000035852	Misp	ENSMUSP00000151529	ortholog_one2one	100	1	NA	NA	NA	NA	NA
422	ENST00000215587	hsa-svRNAa*-1	1	0	0	0	ENSG00000099817	POLR2E	ENSMUSG00000004667	Polr2e	ENSMUSP00000004786	ortholog_one2one	100	1	NA	NA	NA	NA	NA
423	ENST00000215587	hsa-svRNAa-1	4	1	0	0	ENSG00000099817	POLR2E	ENSMUSG00000004667	Polr2e	ENSMUSP00000004786	ortholog_one2one	100	1	NA	NA	NA	NA	NA
424	ENST00000215587	hsa-svRNAb-1	1	1	0	0	ENSG00000099817	POLR2E	ENSMUSG00000004667	Polr2e	ENSMUSP00000004786	ortholog_one2one	100	1	NA	NA	NA	NA	NA
425	ENST00000215730	hsa-svRNAa-1	5	1	0	0	ENSG00000099940	SNAP29	ENSMUSG00000022765	Snap29	ENSMUSP00000023449	ortholog_one2one	100	1	mmu-svRNAb-1	1	0	0	0
426	ENST00000215730	hsa-svRNAb-1	4	3	0	0	ENSG00000099940	SNAP29	ENSMUSG00000022765	Snap29	ENSMUSP00000023449	ortholog_one2one	100	1	mmu-svRNAb-1	1	0	0	0
427	ENST00000215739	hsa-svRNAb-1	1	0	0	0	NA	NA	NA	NA	NA	NA	NA	NA	mmu-svRNAa-2	2	0	0	0
428	ENST00000215739	hsa-svRNAa-1	0	1	0	0	NA	NA	NA	NA	NA	NA	NA	NA	mmu-svRNAa-2	2	0	0	0
429	ENST00000215742	hsa-svRNAa-1	0	1	1	0	ENSG00000184436	THAP7	ENSMUSG00000022760	Thap7	ENSMUSP00000097701	ortholog_one2one	100	1	mmu-svRNAa-2	1	0	0	1
430	ENST00000215781	hsa-svRNAa*-1	0	1	0	0	ENSG00000099985	OSM	ENSMUSG00000058755	Osm	ENSMUSP00000074708	ortholog_one2one	100	0	NA	NA	NA	NA	NA
431	ENST00000215781	hsa-svRNAa-1	0	0	1	0	ENSG00000099985	OSM	ENSMUSG00000058755	Osm	ENSMUSP00000074708	ortholog_one2one	100	0	NA	NA	NA	NA	NA
432	ENST00000215781	hsa-svRNAb-1	0	0	1	0	ENSG00000099985	OSM	ENSMUSG00000058755	Osm	ENSMUSP00000074708	ortholog_one2one	100	0	NA	NA	NA	NA	NA
433	ENST00000215790	hsa-svRNAa-1	0	1	0	0	ENSG00000099992	TBC1D10A	ENSMUSG00000034412	Tbc1d10a	ENSMUSP00000036861	ortholog_one2one	100	1	mmu-svRNAb-1	1	0	0	0
434	ENST00000215790	hsa-svRNAa-1	0	1	0	0	ENSG00000099992	TBC1D10A	ENSMUSG00000034412	Tbc1d10a	ENSMUSP00000036861	ortholog_one2one	100	1	mmu-svRNAa*-1	0	0	1	0
435	ENST00000215793	hsa-svRNAb-1	2	0	0	0	ENSG00000099995	SF3A1	ENSMUSG00000002129	Sf3a1	ENSMUSP00000002198	ortholog_one2one	100	1	NA	NA	NA	NA	NA
436	ENST00000215793	hsa-svRNAa-1	3	0	0	0	ENSG00000099995	SF3A1	ENSMUSG00000002129	Sf3a1	ENSMUSP00000002198	ortholog_one2one	100	1	NA	NA	NA	NA	NA
437	ENST00000215812	hsa-svRNAa-1	0	1	0	0	ENSG00000100012	SEC14L3	ENSMUSG00000054986	Sec14l3	ENSMUSP00000065084	ortholog_one2one	100	1	mmu-svRNAb-1	1	0	0	0
438	ENST00000215829	hsa-svRNAb-1	0	3	0	0	ENSG00000100028	SNRPD3	ENSMUSG00000020180	Snrpd3	ENSMUSP00000020397	ortholog_one2one	75	1	NA	NA	NA	NA	NA
439	ENST00000215829	hsa-svRNAa-1	6	0	0	0	ENSG00000100028	SNRPD3	ENSMUSG00000020180	Snrpd3	ENSMUSP00000020397	ortholog_one2one	75	1	NA	NA	NA	NA	NA
440	ENST00000215832	hsa-svRNAa-1	5	0	0	1	ENSG00000100030	MAPK1	ENSMUSG00000063358	Mapk1	ENSMUSP00000065983	ortholog_one2one	100	1	mmu-svRNAa-2	1	0	0	0
441	ENST00000215832	hsa-svRNAa-1	5	0	0	1	ENSG00000100030	MAPK1	ENSMUSG00000063358	Mapk1	ENSMUSP00000065983	ortholog_one2one	100	1	mmu-svRNAb-1	1	0	1	0
442	ENST00000215832	hsa-svRNAb-1	3	1	1	0	ENSG00000100030	MAPK1	ENSMUSG00000063358	Mapk1	ENSMUSP00000065983	ortholog_one2one	100	1	mmu-svRNAa-2	1	0	0	0
443	ENST00000215832	hsa-svRNAb-1	3	1	1	0	ENSG00000100030	MAPK1	ENSMUSG00000063358	Mapk1	ENSMUSP00000065983	ortholog_one2one	100	1	mmu-svRNAb-1	1	0	1	0
444	ENST00000215838	hsa-svRNAa-1	4	1	1	0	ENSG00000185339	TCN2	ENSMUSG00000020432	Tcn2	ENSMUSP00000105620	ortholog_one2one	100	1	NA	NA	NA	NA	NA
445	ENST00000215838	hsa-svRNAb-1	1	0	0	0	ENSG00000185339	TCN2	ENSMUSG00000020432	Tcn2	ENSMUSP00000105620	ortholog_one2one	100	1	NA	NA	NA	NA	NA
446	ENST00000215882	hsa-svRNAa-1	0	1	0	0	ENSG00000100075	SLC25A1	ENSMUSG00000003528	Slc25a1	ENSMUSP00000003622	ortholog_one2one	50	1	mmu-svRNAa-2	0	1	0	0
447	ENST00000215885	hsa-svRNAa-1	2	0	0	0	ENSG00000100078	PLA2G3	ENSMUSG00000034579	Pla2g3	ENSMUSP00000068699	ortholog_one2one	100	1	mmu-svRNAa-2	1	0	0	0
448	ENST00000215885	hsa-svRNAa-1	2	0	0	0	ENSG00000100078	PLA2G3	ENSMUSG00000034579	Pla2g3	ENSMUSP00000068699	ortholog_one2one	100	1	mmu-svRNAb-1	0	0	1	0
449	ENST00000215885	hsa-svRNAb-1	0	1	0	0	ENSG00000100078	PLA2G3	ENSMUSG00000034579	Pla2g3	ENSMUSP00000068699	ortholog_one2one	100	1	mmu-svRNAa-2	1	0	0	0
450	ENST00000215885	hsa-svRNAb-1	0	1	0	0	ENSG00000100078	PLA2G3	ENSMUSG00000034579	Pla2g3	ENSMUSP00000068699	ortholog_one2one	100	1	mmu-svRNAb-1	0	0	1	0
451	ENST00000215904	hsa-svRNAa-1	0	1	0	0	ENSG00000241360	PDXP	ENSMUSG00000116165	Pdxp	ENSMUSP00000086796	ortholog_one2one	100	1	mmu-svRNAb-1	1	0	0	0
452	ENST00000215904	hsa-svRNAa-1	0	1	0	0	ENSG00000241360	PDXP	ENSMUSG00000116165	Pdxp	ENSMUSP00000086796	ortholog_one2one	100	1	mmu-svRNAa-2	3	0	0	0
453	ENST00000215906	hsa-svRNAa-1	0	0	0	1	ENSG00000128203	ASPHD2	ENSMUSG00000029348	Asphd2	ENSMUSP00000031291	ortholog_one2one	100	1	mmu-svRNAa-2	1	0	0	0
454	ENST00000215909	hsa-svRNAa-1	1	0	0	0	ENSG00000100097	LGALS1	ENSMUSG00000068220	Lgals1	ENSMUSP00000086795	ortholog_one2one	100	1	NA	NA	NA	NA	NA
455	ENST00000215912	hsa-svRNAb-1	1	0	0	0	ENSG00000100100	PIK3IP1	ENSMUSG00000034614	Pik3ip1	ENSMUSP00000036921	ortholog_one2one	100	1	mmu-svRNAa-2	1	0	0	0
456	ENST00000215912	hsa-svRNAb-1	1	0	0	0	ENSG00000100100	PIK3IP1	ENSMUSG00000034614	Pik3ip1	ENSMUSP00000036921	ortholog_one2one	100	1	mmu-svRNAb-1	1	0	0	0
457	ENST00000215917	hsa-svRNAb*-1	1	0	0	0	ENSG00000100104	SRRD	ENSMUSG00000029346	Srrd	ENSMUSP00000119870	ortholog_one2one	100	1	mmu-svRNAb-1	0	0	2	0
458	ENST00000215941	hsa-svRNAa-1	2	1	0	0	ENSG00000100124	ANKRD54	ENSMUSG00000033055	Ankrd54	ENSMUSP00000047042	ortholog_one2one	100	1	mmu-svRNAb-1	1	0	1	0
459	ENST00000215957	hsa-svRNAb-1	1	0	0	0	ENSG00000100139	MICALL1	ENSMUSG00000033039	Micall1	ENSMUSP00000042053	ortholog_one2one	100	1	mmu-svRNAb-1	0	0	1	0
460	ENST00000215957	hsa-svRNAa-1	1	0	0	0	ENSG00000100139	MICALL1	ENSMUSG00000033039	Micall1	ENSMUSP00000042053	ortholog_one2one	100	1	mmu-svRNAb-1	0	0	1	0
461	ENST00000215980	hsa-svRNAa-1	7	1	3	0	ENSG00000100162	CENPM	ENSMUSG00000068101	Cenpm	ENSMUSP00000086560	ortholog_one2one	100	1	mmu-svRNAa-2	0	0	1	0
462	ENST00000215980	hsa-svRNAa-1	7	1	3	0	ENSG00000100162	CENPM	ENSMUSG00000068101	Cenpm	ENSMUSP00000086560	ortholog_one2one	100	1	mmu-svRNAb-1	1	0	2	0
463	ENST00000215980	hsa-svRNAb-1	3	0	3	0	ENSG00000100162	CENPM	ENSMUSG00000068101	Cenpm	ENSMUSP00000086560	ortholog_one2one	100	1	mmu-svRNAa-2	0	0	1	0
464	ENST00000215980	hsa-svRNAb-1	3	0	3	0	ENSG00000100162	CENPM	ENSMUSG00000068101	Cenpm	ENSMUSP00000086560	ortholog_one2one	100	1	mmu-svRNAb-1	1	0	2	0
465	ENST00000216024	hsa-svRNAa-1	2	0	0	0	ENSG00000100206	DMC1	ENSMUSG00000022429	Dmc1	ENSMUSP00000023065	ortholog_one2one	100	1	mmu-svRNAb-1	1	0	0	0
466	ENST00000216029	hsa-svRNAa-1	1	0	0	0	ENSG00000100211	CBY1	ENSMUSG00000022428	Cby1	ENSMUSP00000023064	ortholog_one2one	100	1	NA	NA	NA	NA	NA
467	ENST00000216029	hsa-svRNAb-1	1	0	0	0	ENSG00000100211	CBY1	ENSMUSG00000022428	Cby1	ENSMUSP00000023064	ortholog_one2one	100	1	NA	NA	NA	NA	NA
468	ENST00000216034	hsa-svRNAb-1	1	0	0	0	ENSG00000100216	TOMM22	ENSMUSG00000022427	Tomm22	ENSMUSP00000023062	ortholog_one2one	100	1	NA	NA	NA	NA	NA
469	ENST00000216034	hsa-svRNAa-1	0	1	0	0	ENSG00000100216	TOMM22	ENSMUSG00000022427	Tomm22	ENSMUSP00000023062	ortholog_one2one	100	1	NA	NA	NA	NA	NA
470	ENST00000216037	hsa-svRNAa-1	0	1	0	0	ENSG00000100219	XBP1	ENSMUSG00000020484	Xbp1	ENSMUSP00000158915	ortholog_one2one	75	1	mmu-svRNAa-2	1	0	0	0
471	ENST00000216038	hsa-svRNAa-1	1	1	0	0	ENSG00000100220	RTCB	ENSMUSG00000001783	Rtcb	ENSMUSP00000001834	ortholog_one2one	50	1	mmu-svRNAa*-1	1	0	0	0
472	ENST00000216039	hsa-svRNAa-1	0	1	1	0	ENSG00000100221	JOSD1	ENSMUSG00000022426	Josd1	ENSMUSP00000023061	ortholog_one2one	100	1	mmu-svRNAb-1	0	1	1	0
473	ENST00000216039	hsa-svRNAa-1	0	1	1	0	ENSG00000100221	JOSD1	ENSMUSG00000022426	Josd1	ENSMUSP00000023061	ortholog_one2one	100	1	mmu-svRNAa-2	1	1	0	0
474	ENST00000216044	hsa-svRNAa-1	4	0	1	0	ENSG00000100226	GTPBP1	ENSMUSG00000042535	Gtpbp1	ENSMUSP00000043575	ortholog_one2one	100	1	mmu-svRNAa-2	0	2	1	0
475	ENST00000216044	hsa-svRNAb-1	0	0	1	0	ENSG00000100226	GTPBP1	ENSMUSG00000042535	Gtpbp1	ENSMUSP00000043575	ortholog_one2one	100	1	mmu-svRNAa-2	0	2	1	0
476	ENST00000216068	hsa-svRNAa-1	2	0	0	0	ENSG00000100246	DNAL4					NA	NA	mmu-svRNAa-2	1	0	0	0
477	ENST00000216068	hsa-svRNAa-1	2	0	0	0	ENSG00000100246	DNAL4					NA	NA	mmu-svRNAb-1	0	0	2	0
478	ENST00000216099	hsa-svRNAa-1	2	0	0	0	ENSG00000243811	APOBEC3D					NA	NA	NA	NA	NA	NA	NA
479	ENST00000216106	hsa-svRNAb-1	0	0	0	1	ENSG00000100281	HMGXB4	ENSMUSG00000034518	Hmgxb4	ENSMUSP00000045126	ortholog_one2one	100	1	mmu-svRNAa-2	0	1	0	0
480	ENST00000216106	hsa-svRNAa-1	1	0	0	0	ENSG00000100281	HMGXB4	ENSMUSG00000034518	Hmgxb4	ENSMUSP00000045126	ortholog_one2one	100	1	mmu-svRNAa-2	0	1	0	0
481	ENST00000216117	hsa-svRNAa-1	1	0	0	0	ENSG00000100292	HMOX1	ENSMUSG00000005413	Hmox1	ENSMUSP00000005548	ortholog_one2one	100	1	mmu-svRNAa-2	1	0	0	0
482	ENST00000216122	hsa-svRNAb-1	1	0	1	0	ENSG00000100297	MCM5	ENSMUSG00000005410	Mcm5	ENSMUSP00000126135	ortholog_one2one	75	1	mmu-svRNAb-1	0	0	1	0
483	ENST00000216122	hsa-svRNAa-1	0	2	0	0	ENSG00000100297	MCM5	ENSMUSG00000005410	Mcm5	ENSMUSP00000126135	ortholog_one2one	75	1	mmu-svRNAb-1	0	0	1	0
484	ENST00000216127	hsa-svRNAb-1	1	0	0	0	ENSG00000100302	RASD2	ENSMUSG00000034472	Rasd2	ENSMUSP00000118070	ortholog_one2one	50	1	mmu-svRNAa-2	1	0	0	0
485	ENST00000216127	hsa-svRNAa-1	3	0	0	0	ENSG00000100302	RASD2	ENSMUSG00000034472	Rasd2	ENSMUSP00000118070	ortholog_one2one	50	1	mmu-svRNAa-2	1	0	0	0
486	ENST00000216129	hsa-svRNAa-1	3	0	0	0	ENSG00000100304	TTLL12	ENSMUSG00000016757	Ttll12	ENSMUSP00000016901	ortholog_one2one	100	1	NA	NA	NA	NA	NA
487	ENST00000216129	hsa-svRNAb-1	0	0	1	0	ENSG00000100304	TTLL12	ENSMUSG00000016757	Ttll12	ENSMUSP00000016901	ortholog_one2one	100	1	NA	NA	NA	NA	NA
488	ENST00000216133	hsa-svRNAb-1	1	0	1	0	ENSG00000100307	CBX7	ENSMUSG00000053411	Cbx7	ENSMUSP00000086708	ortholog_one2one	100	1	mmu-svRNAb-1	0	1	0	0
489	ENST00000216133	hsa-svRNAb-1	1	0	1	0	ENSG00000100307	CBX7	ENSMUSG00000053411	Cbx7	ENSMUSP00000086708	ortholog_one2one	100	1	mmu-svRNAa-2	2	1	0	0
490	ENST00000216133	hsa-svRNAa-1	5	0	0	0	ENSG00000100307	CBX7	ENSMUSG00000053411	Cbx7	ENSMUSP00000086708	ortholog_one2one	100	1	mmu-svRNAb-1	0	1	0	0
491	ENST00000216133	hsa-svRNAa-1	5	0	0	0	ENSG00000100307	CBX7	ENSMUSG00000053411	Cbx7	ENSMUSP00000086708	ortholog_one2one	100	1	mmu-svRNAa-2	2	1	0	0
492	ENST00000216144	hsa-svRNAa-1	4	1	2	0	ENSG00000100314	CABP7	ENSMUSG00000009075	Cabp7	ENSMUSP00000009219	ortholog_one2one	100	1	mmu-svRNAa-2	1	1	0	0
493	ENST00000216144	hsa-svRNAb-1	1	0	0	0	ENSG00000100314	CABP7	ENSMUSG00000009075	Cabp7	ENSMUSP00000009219	ortholog_one2one	100	1	mmu-svRNAa-2	1	1	0	0
494	ENST00000216160	hsa-svRNAb-1	3	0	0	0	ENSG00000100324	TAB1	ENSMUSG00000022414	Tab1	ENSMUSP00000023050	ortholog_one2one	100	1	mmu-svRNAa-2	0	0	0	1
495	ENST00000216160	hsa-svRNAb-1	3	0	0	0	ENSG00000100324	TAB1	ENSMUSG00000022414	Tab1	ENSMUSP00000023050	ortholog_one2one	100	1	mmu-svRNAb-1	0	0	0	2
496	ENST00000216160	hsa-svRNAa-1	9	1	2	0	ENSG00000100324	TAB1	ENSMUSG00000022414	Tab1	ENSMUSP00000023050	ortholog_one2one	100	1	mmu-svRNAa-2	0	0	0	1
497	ENST00000216160	hsa-svRNAa-1	9	1	2	0	ENSG00000100324	TAB1	ENSMUSG00000022414	Tab1	ENSMUSP00000023050	ortholog_one2one	100	1	mmu-svRNAb-1	0	0	0	2
498	ENST00000216180	hsa-svRNAa-1	5	0	1	0	ENSG00000100344	PNPLA3	ENSMUSG00000041653	Pnpla3	ENSMUSP00000043826	ortholog_one2one	100	1	NA	NA	NA	NA	NA
499	ENST00000216180	hsa-svRNAb-1	3	1	1	0	ENSG00000100344	PNPLA3	ENSMUSG00000041653	Pnpla3	ENSMUSP00000043826	ortholog_one2one	100	1	NA	NA	NA	NA	NA
500	ENST00000216181	hsa-svRNAa-1	2	0	0	0	ENSG00000100345	MYH9	ENSMUSG00000022443	Myh9	ENSMUSP00000016771	ortholog_one2one	100	1	NA	NA	NA	NA	NA
501	ENST00000216181	hsa-svRNAb-1	0	1	0	2	ENSG00000100345	MYH9	ENSMUSG00000022443	Myh9	ENSMUSP00000016771	ortholog_one2one	100	1	NA	NA	NA	NA	NA
502	ENST00000216185	hsa-svRNAa-1	1	0	2	0	ENSG00000100348	TXN2	ENSMUSG00000005354	Txn2	ENSMUSP00000105370	ortholog_one2one	100	1	NA	NA	NA	NA	NA
503	ENST00000216194	hsa-svRNAa-1	3	0	0	0	ENSG00000239900	ADSL	ENSMUSG00000022407	Adsl	ENSMUSP00000023043	ortholog_one2one	100	1	NA	NA	NA	NA	NA
504	ENST00000216194	hsa-svRNAb-1	1	0	1	0	ENSG00000239900	ADSL	ENSMUSG00000022407	Adsl	ENSMUSP00000023043	ortholog_one2one	100	1	NA	NA	NA	NA	NA
505	ENST00000216214	hsa-svRNAb-1	1	0	1	0	ENSG00000100376	FAM118A	ENSMUSG00000022434	Fam118a	ENSMUSP00000154985	ortholog_one2one	100	1	mmu-svRNAa-2	1	0	0	0
506	ENST00000216214	hsa-svRNAa-1	3	1	0	0	ENSG00000100376	FAM118A	ENSMUSG00000022434	Fam118a	ENSMUSP00000154985	ortholog_one2one	100	1	mmu-svRNAa-2	1	0	0	0
507	ENST00000216218	hsa-svRNAb-1	2	1	1	0	ENSG00000100380	ST13	ENSMUSG00000022403	St13	ENSMUSP00000130195	ortholog_one2one	100	1	mmu-svRNAb-1	1	1	0	0
508	ENST00000216218	hsa-svRNAa-1	1	0	0	0	ENSG00000100380	ST13	ENSMUSG00000022403	St13	ENSMUSP00000130195	ortholog_one2one	100	1	mmu-svRNAb-1	1	1	0	0
509	ENST00000216223	hsa-svRNAa-1	2	0	0	0	ENSG00000100385	IL2RB	ENSMUSG00000068227	Il2rb	ENSMUSP00000086820	ortholog_one2one	100	1	mmu-svRNAb-1	0	0	2	0
510	ENST00000216237	hsa-svRNAa-1	0	1	1	0	ENSG00000100395	L3MBTL2	ENSMUSG00000022394	L3mbtl2	ENSMUSP00000133967	ortholog_one2one	100	1	NA	NA	NA	NA	NA
511	ENST00000216237	hsa-svRNAb-1	1	0	0	0	ENSG00000100395	L3MBTL2	ENSMUSG00000022394	L3mbtl2	ENSMUSP00000133967	ortholog_one2one	100	1	NA	NA	NA	NA	NA
512	ENST00000216241	hsa-svRNAa-1	1	0	0	0	ENSG00000100399	CHADL	ENSMUSG00000063765	Chadl	ENSMUSP00000072682	ortholog_one2one	100	1	NA	NA	NA	NA	NA
513	ENST00000216252	hsa-svRNAa-1	2	0	0	0	ENSG00000100410	PHF5A	ENSMUSG00000061360	Phf5a	ENSMUSP00000023117	ortholog_one2one	100	1	mmu-svRNAa-2	1	0	0	0
514	ENST00000216254	hsa-svRNAa-1	0	1	0	0	ENSG00000100412	ACO2	ENSMUSG00000022477	Aco2	ENSMUSP00000023116	ortholog_one2one	100	1	NA	NA	NA	NA	NA
515	ENST00000216259	hsa-svRNAa-1	0	1	0	0	ENSG00000100417	PMM1	ENSMUSG00000022474	Pmm1	ENSMUSP00000023112	ortholog_one2one	75	1	mmu-svRNAa-2	2	0	0	0
516	ENST00000216264	hsa-svRNAa*-1	0	0	0	1	ENSG00000100422	CERK	ENSMUSG00000035891	Cerk	ENSMUSP00000038203	ortholog_one2one	100	1	mmu-svRNAa-2	1	1	0	0
517	ENST00000216264	hsa-svRNAa*-1	0	0	0	1	ENSG00000100422	CERK	ENSMUSG00000035891	Cerk	ENSMUSP00000038203	ortholog_one2one	100	1	mmu-svRNAb-1	1	0	0	0
518	ENST00000216264	hsa-svRNAa-1	1	2	0	0	ENSG00000100422	CERK	ENSMUSG00000035891	Cerk	ENSMUSP00000038203	ortholog_one2one	100	1	mmu-svRNAa-2	1	1	0	0
519	ENST00000216264	hsa-svRNAa-1	1	2	0	0	ENSG00000100422	CERK	ENSMUSG00000035891	Cerk	ENSMUSP00000038203	ortholog_one2one	100	1	mmu-svRNAb-1	1	0	0	0
520	ENST00000216267	hsa-svRNAa*-1	1	0	0	0	ENSG00000100425	BRD1	ENSMUSG00000022387	Brd1	ENSMUSP00000105007	ortholog_one2one	100	1	mmu-svRNAa-2	1	0	0	0
521	ENST00000216267	hsa-svRNAa*-1	1	0	0	0	ENSG00000100425	BRD1	ENSMUSG00000022387	Brd1	ENSMUSP00000105007	ortholog_one2one	100	1	mmu-svRNAb-1	1	0	0	0
522	ENST00000216268	hsa-svRNAb-1	1	1	0	0	ENSG00000100426	ZBED4	ENSMUSG00000034333	Zbed4	ENSMUSP00000035437	ortholog_one2one	100	1	mmu-svRNAb*-2	1	0	0	0
523	ENST00000216268	hsa-svRNAa*-1	1	0	0	0	ENSG00000100426	ZBED4	ENSMUSG00000034333	Zbed4	ENSMUSP00000035437	ortholog_one2one	100	1	mmu-svRNAb*-2	1	0	0	0
524	ENST00000216277	hsa-svRNAb-1	1	0	0	0	ENSG00000090060	PAPOLA	ENSMUSG00000021111	Papola	ENSMUSP00000105527	ortholog_one2one	100	1	mmu-svRNAb-1	1	0	0	0
525	ENST00000216281	hsa-svRNAb-1	0	0	1	0	ENSG00000080824	HSP90AA1	ENSMUSG00000021270	Hsp90aa1	ENSMUSP00000091921	ortholog_one2one	100	1	mmu-svRNAb-1	1	0	0	0
526	ENST00000216294	hsa-svRNAb-1	0	1	0	0	ENSG00000023608	SNAPC1	ENSMUSG00000021113	Snapc1	ENSMUSP00000021532	ortholog_one2one	100	1	mmu-svRNAb-1	1	0	0	0
527	ENST00000216294	hsa-svRNAa-1	2	0	0	0	ENSG00000023608	SNAPC1	ENSMUSG00000021113	Snapc1	ENSMUSP00000021532	ortholog_one2one	100	1	mmu-svRNAb-1	1	0	0	0
528	ENST00000216297	hsa-svRNAa-1	0	1	0	0	ENSG00000092201	SUPT16H	ENSMUSG00000035726	Supt16	ENSMUSP00000042283	ortholog_one2one	100	1	mmu-svRNAa-2	1	0	0	0
529	ENST00000216297	hsa-svRNAa-1	0	1	0	0	ENSG00000092201	SUPT16H	ENSMUSG00000035726	Supt16	ENSMUSP00000042283	ortholog_one2one	100	1	mmu-svRNAb-1	0	0	1	0
530	ENST00000216297	hsa-svRNAb-1	0	0	1	0	ENSG00000092201	SUPT16H	ENSMUSG00000035726	Supt16	ENSMUSP00000042283	ortholog_one2one	100	1	mmu-svRNAa-2	1	0	0	0
531	ENST00000216297	hsa-svRNAb-1	0	0	1	0	ENSG00000092201	SUPT16H	ENSMUSG00000035726	Supt16	ENSMUSP00000042283	ortholog_one2one	100	1	mmu-svRNAb-1	0	0	1	0
532	ENST00000216366	hsa-svRNAa-1	2	2	0	0	ENSG00000100478	AP4S1	ENSMUSG00000020955	Ap4s1	ENSMUSP00000021338	ortholog_one2one	100	1	NA	NA	NA	NA	NA
533	ENST00000216378	hsa-svRNAa-1	1	0	0	0	ENSG00000100490	CDKL1	ENSMUSG00000020990	Cdkl1	ENSMUSP00000021377	ortholog_one2one	100	1	mmu-svRNAb-1	1	0	0	0
534	ENST00000216410	hsa-svRNAa-1	2	0	0	0	ENSG00000100522	GNPNAT1	ENSMUSG00000037722	Gnpnat1	ENSMUSP00000154382	ortholog_one2one	100	1	mmu-svRNAb-1	1	0	0	0
535	ENST00000216410	hsa-svRNAb-1	2	0	1	0	ENSG00000100522	GNPNAT1	ENSMUSG00000037722	Gnpnat1	ENSMUSP00000154382	ortholog_one2one	100	1	mmu-svRNAb-1	1	0	0	0
536	ENST00000216420	hsa-svRNAa-1	0	0	1	0	ENSG00000100532	CGRRF1	ENSMUSG00000055128	Cgrrf1	ENSMUSP00000070548	ortholog_one2one	100	1	mmu-svRNAb-1	0	0	1	1
537	ENST00000216420	hsa-svRNAb-1	1	0	0	0	ENSG00000100532	CGRRF1	ENSMUSG00000055128	Cgrrf1	ENSMUSP00000070548	ortholog_one2one	100	1	mmu-svRNAb-1	0	0	1	1
538	ENST00000216445	hsa-svRNAb-1	0	2	0	0	ENSG00000100557	CCDC198	ENSMUSG00000021850	Ccdc198	ENSMUSP00000022398	ortholog_one2one	100	1	mmu-svRNAb-1	2	0	0	0
539	ENST00000216445	hsa-svRNAa-1	2	0	0	0	ENSG00000100557	CCDC198	ENSMUSG00000021850	Ccdc198	ENSMUSP00000022398	ortholog_one2one	100	1	mmu-svRNAb-1	2	0	0	0
540	ENST00000216452	hsa-svRNAa-1	1	0	0	0	ENSG00000100564	PIGH	ENSMUSG00000021120	Pigh	ENSMUSP00000072018	ortholog_one2one	100	1	NA	NA	NA	NA	NA
541	ENST00000216468	hsa-svRNAa-1	2	0	0	0	ENSG00000100580	TMED8	ENSMUSG00000034111	Tmed8	ENSMUSP00000043742	ortholog_one2one	100	1	mmu-svRNAb-1	0	0	1	0
542	ENST00000216468	hsa-svRNAa-1	2	0	0	0	ENSG00000100580	TMED8	ENSMUSG00000034111	Tmed8	ENSMUSP00000043742	ortholog_one2one	100	1	mmu-svRNAa-2	1	0	0	0
543	ENST00000216468	hsa-svRNAb-1	0	0	2	0	ENSG00000100580	TMED8	ENSMUSG00000034111	Tmed8	ENSMUSP00000043742	ortholog_one2one	100	1	mmu-svRNAb-1	0	0	1	0
544	ENST00000216468	hsa-svRNAb-1	0	0	2	0	ENSG00000100580	TMED8	ENSMUSG00000034111	Tmed8	ENSMUSP00000043742	ortholog_one2one	100	1	mmu-svRNAa-2	1	0	0	0
545	ENST00000216471	hsa-svRNAb-1	1	0	0	0	ENSG00000100583	SAMD15	ENSMUSG00000090812	Samd15	ENSMUSP00000138551	ortholog_one2one	100	0	mmu-svRNAb-1	0	0	1	1
546	ENST00000216471	hsa-svRNAa-1	2	0	0	0	ENSG00000100583	SAMD15	ENSMUSG00000090812	Samd15	ENSMUSP00000138551	ortholog_one2one	100	0	mmu-svRNAb-1	0	0	1	1
547	ENST00000216479	hsa-svRNAa-1	1	0	0	0	ENSG00000100591	AHSA1	ENSMUSG00000021037	Ahsa1	ENSMUSP00000021425	ortholog_one2one	100	1	mmu-svRNAa-2	1	0	0	0
548	ENST00000216484	hsa-svRNAa-1	3	2	0	0	ENSG00000100596	SPTLC2	ENSMUSG00000021036	Sptlc2	ENSMUSP00000021424	ortholog_one2one	100	1	mmu-svRNAa-2	2	0	0	0
549	ENST00000216484	hsa-svRNAa-1	3	2	0	0	ENSG00000100596	SPTLC2	ENSMUSG00000021036	Sptlc2	ENSMUSP00000021424	ortholog_one2one	100	1	mmu-svRNAb-1	2	0	0	0
550	ENST00000216484	hsa-svRNAa-1	3	2	0	0	ENSG00000100596	SPTLC2	ENSMUSG00000021036	Sptlc2	ENSMUSP00000021424	ortholog_one2one	100	1	mmu-svRNAb*-2	1	0	0	0
551	ENST00000216484	hsa-svRNAa-1	3	2	0	0	ENSG00000100596	SPTLC2	ENSMUSG00000021036	Sptlc2	ENSMUSP00000021424	ortholog_one2one	100	1	mmu-svRNAa*-1	0	0	1	0
552	ENST00000216484	hsa-svRNAb-1	1	0	0	0	ENSG00000100596	SPTLC2	ENSMUSG00000021036	Sptlc2	ENSMUSP00000021424	ortholog_one2one	100	1	mmu-svRNAa-2	2	0	0	0
553	ENST00000216484	hsa-svRNAb-1	1	0	0	0	ENSG00000100596	SPTLC2	ENSMUSG00000021036	Sptlc2	ENSMUSP00000021424	ortholog_one2one	100	1	mmu-svRNAb-1	2	0	0	0
554	ENST00000216484	hsa-svRNAb-1	1	0	0	0	ENSG00000100596	SPTLC2	ENSMUSG00000021036	Sptlc2	ENSMUSP00000021424	ortholog_one2one	100	1	mmu-svRNAb*-2	1	0	0	0
555	ENST00000216484	hsa-svRNAb-1	1	0	0	0	ENSG00000100596	SPTLC2	ENSMUSG00000021036	Sptlc2	ENSMUSP00000021424	ortholog_one2one	100	1	mmu-svRNAa*-1	0	0	1	0
556	ENST00000216487	hsa-svRNAa-1	1	0	0	0	ENSG00000100599	RIN3	ENSMUSG00000044456	Rin3	ENSMUSP00000060771	ortholog_one2one	100	1	mmu-svRNAa-2	1	0	0	0
557	ENST00000216487	hsa-svRNAa-1	1	0	0	0	ENSG00000100599	RIN3	ENSMUSG00000044456	Rin3	ENSMUSP00000060771	ortholog_one2one	100	1	mmu-svRNAb-1	0	0	1	0
558	ENST00000216489	hsa-svRNAa-1	5	0	0	1	ENSG00000100601	ALKBH1	ENSMUSG00000079036	Alkbh1	ENSMUSP00000124565	ortholog_one2one	100	1	NA	NA	NA	NA	NA
559	ENST00000216492	hsa-svRNAa-1	1	0	0	0	ENSG00000100604	CHGA	ENSMUSG00000021194	Chga	ENSMUSP00000021610	ortholog_one2one	100	1	NA	NA	NA	NA	NA
560	ENST00000216554	hsa-svRNAa-1	0	0	1	0	ENSG00000100664	EIF5	ENSMUSG00000021282	Eif5	ENSMUSP00000126825	ortholog_one2one	100	1	NA	NA	NA	NA	NA
561	ENST00000216602	hsa-svRNAb-1	0	0	0	1	ENSG00000100711	ZFYVE21	ENSMUSG00000021286	Zfyve21	ENSMUSP00000152558	ortholog_one2one	100	1	NA	NA	NA	NA	NA
562	ENST00000216605	hsa-svRNAb-1	2	2	1	0	NA	NA	NA	NA	NA	NA	NA	NA	mmu-svRNAb-1	1	0	1	0
563	ENST00000216605	hsa-svRNAb-1	2	2	1	0	NA	NA	NA	NA	NA	NA	NA	NA	mmu-svRNAa-2	1	0	1	0
564	ENST00000216605	hsa-svRNAa-1	4	0	0	0	NA	NA	NA	NA	NA	NA	NA	NA	mmu-svRNAb-1	1	0	1	0
565	ENST00000216605	hsa-svRNAa-1	4	0	0	0	NA	NA	NA	NA	NA	NA	NA	NA	mmu-svRNAa-2	1	0	1	0
566	ENST00000216727	hsa-svRNAa-1	0	1	0	0	ENSG00000100836	PABPN1	ENSMUSG00000022194	Pabpn1	ENSMUSP00000133937	ortholog_one2one	100	1	mmu-svRNAa*-1	1	0	0	0
567	ENST00000216756	hsa-svRNAa-1	3	0	1	0	ENSG00000100865	CINP	ENSMUSG00000021276	Cinp	ENSMUSP00000152272	ortholog_one2one	100	1	mmu-svRNAb-1	0	0	1	0
568	ENST00000216797	hsa-svRNAa-1	1	0	0	0	ENSG00000100906	NFKBIA	ENSMUSG00000021025	Nfkbia	ENSMUSP00000021413	ortholog_one2one	100	1	mmu-svRNAa-2	1	0	0	0
569	ENST00000216807	hsa-svRNAb-1	1	0	0	0	ENSG00000100916	BRMS1L	ENSMUSG00000012076	Brms1l	ENSMUSP00000082500	ortholog_one2one	100	1	mmu-svRNAb-1	1	0	1	0
570	ENST00000216807	hsa-svRNAa-1	2	0	0	0	ENSG00000100916	BRMS1L	ENSMUSG00000012076	Brms1l	ENSMUSP00000082500	ortholog_one2one	100	1	mmu-svRNAb-1	1	0	1	0
571	ENST00000216877	hsa-svRNAa-1	0	0	1	0	ENSG00000132670	PTPRA	ENSMUSG00000027303	Ptpra	ENSMUSP00000076533	ortholog_one2one	100	1	mmu-svRNAb-1	1	0	0	0
572	ENST00000216962	hsa-svRNAa-1	1	0	1	2	ENSG00000100994	PYGB	ENSMUSG00000033059	Pygb	ENSMUSP00000035743	ortholog_one2one	100	1	mmu-svRNAb-1	1	0	0	0
573	ENST00000217026	hsa-svRNAa-1	1	0	0	0	ENSG00000101057	MYBL2	ENSMUSG00000017861	Mybl2	ENSMUSP00000018005	ortholog_one2one	100	1	mmu-svRNAa-2	1	0	0	0
574	ENST00000217075	hsa-svRNAa-1	1	0	0	0	ENSG00000101104	PABPC1L	ENSMUSG00000054582	Pabpc1l	ENSMUSP00000096701	ortholog_one2one	100	1	mmu-svRNAb-1	1	0	0	0
575	ENST00000217086	hsa-svRNAb-1	0	2	0	0	ENSG00000101115	SALL4	ENSMUSG00000027547	Sall4	ENSMUSP00000029061	ortholog_one2one	100	1	NA	NA	NA	NA	NA
576	ENST00000217109	hsa-svRNAa-1	1	0	0	0	ENSG00000101138	CSTF1	ENSMUSG00000027498	Cstf1	ENSMUSP00000112076	ortholog_one2one	100	1	mmu-svRNAa-2	0	1	0	0
577	ENST00000217109	hsa-svRNAb*-1	0	1	0	0	ENSG00000101138	CSTF1	ENSMUSG00000027498	Cstf1	ENSMUSP00000112076	ortholog_one2one	100	1	mmu-svRNAa-2	0	1	0	0
578	ENST00000217133	hsa-svRNAa-1	0	0	1	0	ENSG00000101162	TUBB1	ENSMUSG00000016255	Tubb1	ENSMUSP00000016399	ortholog_one2one	100	1	NA	NA	NA	NA	NA
579	ENST00000217162	hsa-svRNAb-1	2	0	0	0	ENSG00000101190	TCFL5	ENSMUSG00000038932	Tcfl5	ENSMUSP00000040611	ortholog_one2one	100	1	NA	NA	NA	NA	NA
580	ENST00000217162	hsa-svRNAa-1	4	0	0	0	ENSG00000101190	TCFL5	ENSMUSG00000038932	Tcfl5	ENSMUSP00000040611	ortholog_one2one	100	1	NA	NA	NA	NA	NA
581	ENST00000217169	hsa-svRNAa-1	1	0	0	0	ENSG00000101197	BIRC7	ENSMUSG00000038840	Birc7	ENSMUSP00000104503	ortholog_one2one	100	1	NA	NA	NA	NA	NA
582	ENST00000217173	hsa-svRNAa-1	3	1	1	0	ENSG00000185019	UBOX5	ENSMUSG00000027300	Ubox5	ENSMUSP00000028761	ortholog_one2one	100	1	mmu-svRNAb-1	0	1	0	0
583	ENST00000217173	hsa-svRNAa-1	3	1	1	0	ENSG00000185019	UBOX5	ENSMUSG00000027300	Ubox5	ENSMUSP00000028761	ortholog_one2one	100	1	mmu-svRNAa-2	1	0	0	0
584	ENST00000217173	hsa-svRNAb-1	1	0	0	0	ENSG00000185019	UBOX5	ENSMUSG00000027300	Ubox5	ENSMUSP00000028761	ortholog_one2one	100	1	mmu-svRNAb-1	0	1	0	0
585	ENST00000217173	hsa-svRNAb-1	1	0	0	0	ENSG00000185019	UBOX5	ENSMUSG00000027300	Ubox5	ENSMUSP00000028761	ortholog_one2one	100	1	mmu-svRNAa-2	1	0	0	0
586	ENST00000217173	hsa-svRNAa*-1	0	0	1	0	ENSG00000185019	UBOX5	ENSMUSG00000027300	Ubox5	ENSMUSP00000028761	ortholog_one2one	100	1	mmu-svRNAb-1	0	1	0	0
587	ENST00000217173	hsa-svRNAa*-1	0	0	1	0	ENSG00000185019	UBOX5	ENSMUSG00000027300	Ubox5	ENSMUSP00000028761	ortholog_one2one	100	1	mmu-svRNAa-2	1	0	0	0
588	ENST00000217185	hsa-svRNAa-1	2	1	1	0	ENSG00000101213	PTK6	ENSMUSG00000038751	Ptk6	ENSMUSP00000016511	ortholog_one2one	100	1	NA	NA	NA	NA	NA
589	ENST00000217185	hsa-svRNAb-1	1	0	1	0	ENSG00000101213	PTK6	ENSMUSG00000038751	Ptk6	ENSMUSP00000016511	ortholog_one2one	100	1	NA	NA	NA	NA	NA
590	ENST00000217188	hsa-svRNAa-1	1	1	1	0	ENSG00000125508	SRMS	ENSMUSG00000027579	Srms	ENSMUSP00000016498	ortholog_one2one	100	1	mmu-svRNAa-2	1	0	1	0
591	ENST00000217195	hsa-svRNAa-1	1	0	0	0	ENSG00000101220	ADISSP	ENSMUSG00000027327	Adissp	ENSMUSP00000028800	ortholog_one2one	100	1	NA	NA	NA	NA	NA
592	ENST00000217233	hsa-svRNAb-1	1	0	0	0	ENSG00000101255	TRIB3	ENSMUSG00000032715	Trib3	ENSMUSP00000041747	ortholog_one2one	100	1	mmu-svRNAa-2	0	0	0	1
593	ENST00000217246	hsa-svRNAa-1	1	0	0	0	ENSG00000172264	MACROD2	ENSMUSG00000068205	Macrod2	ENSMUSP00000105691	ortholog_one2one	100	1	mmu-svRNAa-2	2	0	0	0
594	ENST00000217260	hsa-svRNAb-1	1	0	1	0	ENSG00000101282	RSPO4	ENSMUSG00000032852	Rspo4	ENSMUSP00000041578	ortholog_one2one	100	1	mmu-svRNAa-2	0	1	0	0
595	ENST00000217260	hsa-svRNAa-1	1	1	1	0	ENSG00000101282	RSPO4	ENSMUSG00000032852	Rspo4	ENSMUSP00000041578	ortholog_one2one	100	1	mmu-svRNAa-2	0	1	0	0
596	ENST00000217289	hsa-svRNAa-1	0	1	0	0	ENSG00000101311	FERMT1	ENSMUSG00000027356	Fermt1	ENSMUSP00000047616	ortholog_one2one	100	1	mmu-svRNAa-2	1	0	0	0
597	ENST00000217320	hsa-svRNAa-1	0	1	0	0	ENSG00000101342	TLDC2	ENSMUSG00000074628	Tldc2	ENSMUSP00000129278	ortholog_one2one	100	1	mmu-svRNAa-2	1	0	0	0
598	ENST00000217381	hsa-svRNAb-1	0	0	2	0	ENSG00000101400	SNTA1	ENSMUSG00000027488	Snta1	ENSMUSP00000028991	ortholog_one2one	100	1	NA	NA	NA	NA	NA
599	ENST00000217381	hsa-svRNAa-1	0	1	0	0	ENSG00000101400	SNTA1	ENSMUSG00000027488	Snta1	ENSMUSP00000028991	ortholog_one2one	100	1	NA	NA	NA	NA	NA
600	ENST00000217402	hsa-svRNAb-1	1	0	0	0	ENSG00000101421	CHMP4B	ENSMUSG00000038467	Chmp4b	ENSMUSP00000036206	ortholog_one2one	100	1	mmu-svRNAa-2	2	0	0	0
601	ENST00000217420	hsa-svRNAa-1	1	1	0	0	ENSG00000101438	SLC32A1	ENSMUSG00000037771	Slc32a1	ENSMUSP00000036299	ortholog_one2one	100	1	NA	NA	NA	NA	NA
602	ENST00000217426	hsa-svRNAa-1	0	1	1	0	ENSG00000101444	AHCY	ENSMUSG00000048087	Ahcyl	ENSMUSP00000127198	ortholog_one2many	0	0	mmu-svRNAb-1	1	0	0	0
603	ENST00000217426	hsa-svRNAa-1	0	1	1	0	ENSG00000101444	AHCY	ENSMUSG00000048087	Ahcyl	ENSMUSP00000127198	ortholog_one2many	0	0	mmu-svRNAa-2	2	0	0	0
604	ENST00000217426	hsa-svRNAa-1	0	1	1	0	ENSG00000101444	AHCY	ENSMUSG00000027597	Ahcy	ENSMUSP00000061851	ortholog_one2many	75	1	mmu-svRNAb-1	1	0	0	0
605	ENST00000217426	hsa-svRNAa-1	0	1	1	0	ENSG00000101444	AHCY	ENSMUSG00000027597	Ahcy	ENSMUSP00000061851	ortholog_one2many	75	1	mmu-svRNAa-2	2	0	0	0
606	ENST00000217426	hsa-svRNAb-1	2	0	0	0	ENSG00000101444	AHCY	ENSMUSG00000027597	Ahcy	ENSMUSP00000061851	ortholog_one2many	75	1	mmu-svRNAb-1	1	0	0	0
607	ENST00000217426	hsa-svRNAb-1	2	0	0	0	ENSG00000101444	AHCY	ENSMUSG00000027597	Ahcy	ENSMUSP00000061851	ortholog_one2many	75	1	mmu-svRNAa-2	2	0	0	0
608	ENST00000217426	hsa-svRNAb-1	2	0	0	0	ENSG00000101444	AHCY	ENSMUSG00000048087	Ahcyl	ENSMUSP00000127198	ortholog_one2many	0	0	mmu-svRNAb-1	1	0	0	0
609	ENST00000217426	hsa-svRNAb-1	2	0	0	0	ENSG00000101444	AHCY	ENSMUSG00000048087	Ahcyl	ENSMUSP00000127198	ortholog_one2many	0	0	mmu-svRNAa-2	2	0	0	0
610	ENST00000217429	hsa-svRNAa-1	4	0	0	0	NA	NA	NA	NA	NA	NA	NA	NA	mmu-svRNAa-2	0	1	0	0
611	ENST00000217429	hsa-svRNAa-1	4	0	0	0	NA	NA	NA	NA	NA	NA	NA	NA	mmu-svRNAb-1	0	0	2	0
612	ENST00000217429	hsa-svRNAb-1	0	1	0	2	NA	NA	NA	NA	NA	NA	NA	NA	mmu-svRNAa-2	0	1	0	0
613	ENST00000217429	hsa-svRNAb-1	0	1	0	2	NA	NA	NA	NA	NA	NA	NA	NA	mmu-svRNAb-1	0	0	2	0
614	ENST00000217515	hsa-svRNAb-1	2	0	0	1	ENSG00000091164	TXNL1	ENSMUSG00000024583	Txnl1	ENSMUSP00000025476	ortholog_one2one	50	1	mmu-svRNAb-1	1	0	0	0
615	ENST00000217515	hsa-svRNAa-1	2	0	0	0	ENSG00000091164	TXNL1	ENSMUSG00000024583	Txnl1	ENSMUSP00000025476	ortholog_one2one	50	1	mmu-svRNAb-1	1	0	0	0
616	ENST00000217652	hsa-svRNAa-1	1	1	0	0	ENSG00000101608	MYL12A					NA	NA	NA	NA	NA	NA	NA
617	ENST00000217740	hsa-svRNAa-1	4	0	0	0	ENSG00000101695	RNF125	ENSMUSG00000033107	Rnf125	ENSMUSP00000157304	ortholog_one2one	100	1	mmu-svRNAa-2	0	0	0	1
618	ENST00000217740	hsa-svRNAb-1	2	1	0	0	ENSG00000101695	RNF125	ENSMUSG00000033107	Rnf125	ENSMUSP00000157304	ortholog_one2one	100	1	mmu-svRNAa-2	0	0	0	1
619	ENST00000217901	hsa-svRNAa-1	0	1	1	0	ENSG00000067829	IDH3G	ENSMUSG00000002010	Idh3g	ENSMUSP00000056502	ortholog_one2many	100	1	NA	NA	NA	NA	NA
620	ENST00000217901	hsa-svRNAa-1	0	1	1	0	ENSG00000067829	IDH3G	ENSMUSG00000084234	4933405O20Rik	ENSMUSP00000138215	ortholog_one2many	0	0	NA	NA	NA	NA	NA
621	ENST00000217909	hsa-svRNAb*-1	1	0	0	0	ENSG00000077713	SLC25A43	ENSMUSG00000037636	Slc25a43	ENSMUSP00000035392	ortholog_one2one	100	1	NA	NA	NA	NA	NA
622	ENST00000217939	hsa-svRNAa-1	0	1	0	0	ENSG00000101825	MXRA5					NA	NA	NA	NA	NA	NA	NA
623	ENST00000217961	hsa-svRNAa-1	1	0	0	0	ENSG00000101846	STS	ENSMUSG00000121608		ENSMUSP00000159850	ortholog_one2many	25	0	NA	NA	NA	NA	NA
624	ENST00000217961	hsa-svRNAa-1	1	0	0	0	ENSG00000101846	STS	ENSMUSG00000121914	Sts	ENSMUSP00000159851	ortholog_one2many	0	0	NA	NA	NA	NA	NA
625	ENST00000218008	hsa-svRNAa-1	2	0	0	0	ENSG00000101892	ATP1B4	ENSMUSG00000016327	Atp1b4	ENSMUSP00000016471	ortholog_one2one	100	1	mmu-svRNAb-1	1	0	0	0
626	ENST00000218008	hsa-svRNAb-1	2	1	1	0	ENSG00000101892	ATP1B4	ENSMUSG00000016327	Atp1b4	ENSMUSP00000016471	ortholog_one2one	100	1	mmu-svRNAb-1	1	0	0	0
627	ENST00000218032	hsa-svRNAb-1	1	0	0	0	ENSG00000101916	TLR8	ENSMUSG00000040522	Tlr8	ENSMUSP00000107793	ortholog_one2one	50	1	NA	NA	NA	NA	NA
628	ENST00000218056	hsa-svRNAb-1	2	0	1	0	ENSG00000101940	WDR13	ENSMUSG00000031166	Wdr13	ENSMUSP00000033506	ortholog_one2one	100	1	mmu-svRNAb-1	1	0	2	0
629	ENST00000218056	hsa-svRNAa-1	6	0	1	0	ENSG00000101940	WDR13	ENSMUSG00000031166	Wdr13	ENSMUSP00000033506	ortholog_one2one	100	1	mmu-svRNAb-1	1	0	2	0
630	ENST00000218099	hsa-svRNAb-1	1	0	0	0	ENSG00000101981	F9	ENSMUSG00000031138	F9	ENSMUSP00000033477	ortholog_one2one	100	1	NA	NA	NA	NA	NA
631	ENST00000218099	hsa-svRNAa-1	1	1	1	0	ENSG00000101981	F9	ENSMUSG00000031138	F9	ENSMUSP00000033477	ortholog_one2one	100	1	NA	NA	NA	NA	NA
632	ENST00000218104	hsa-svRNAa-1	2	0	2	1	ENSG00000101986	ABCD1	ENSMUSG00000031378	Abcd1	ENSMUSP00000002084	ortholog_one2one	100	1	mmu-svRNAa-2	2	0	0	0
633	ENST00000218197	hsa-svRNAa-1	1	0	1	0	ENSG00000102078	SLC25A14	ENSMUSG00000031105	Slc25a14	ENSMUSP00000110586	ortholog_one2one	100	1	NA	NA	NA	NA	NA
634	ENST00000218230	hsa-svRNAa-1	0	0	1	1	ENSG00000102109	PCSK1N	ENSMUSG00000039278	Pcsk1n	ENSMUSP00000040342	ortholog_one2one	75	1	NA	NA	NA	NA	NA
635	ENST00000218340	hsa-svRNAb-1	0	1	0	0	ENSG00000102218	RP2	ENSMUSG00000060090	Rp2	ENSMUSP00000033372	ortholog_one2one	100	1	mmu-svRNAb-1	0	0	0	1
636	ENST00000218432	hsa-svRNAb-1	1	0	0	0	ENSG00000102309	PIN4	ENSMUSG00000079480	Pin4	ENSMUSP00000109257	ortholog_one2one	100	1	NA	NA	NA	NA	NA
637	ENST00000218436	hsa-svRNAa-1	1	0	0	0	ENSG00000102313	ITIH6					NA	NA	mmu-svRNAb-1	1	0	0	0
638	ENST00000218516	hsa-svRNAb-1	2	0	0	0	ENSG00000102393	GLA	ENSMUSG00000031266	Gla	ENSMUSP00000159121	ortholog_one2one	100	1	NA	NA	NA	NA	NA
639	ENST00000218516	hsa-svRNAa-1	4	0	0	0	ENSG00000102393	GLA	ENSMUSG00000031266	Gla	ENSMUSP00000159121	ortholog_one2one	100	1	NA	NA	NA	NA	NA
640	ENST00000218548	hsa-svRNAb-1	0	0	1	0	ENSG00000075673	ATP12A	ENSMUSG00000022229	Atp12a	ENSMUSP00000007340	ortholog_one2one	50	1	mmu-svRNAb*-2	1	0	0	0
641	ENST00000218548	hsa-svRNAa-1	1	0	0	0	ENSG00000075673	ATP12A	ENSMUSG00000022229	Atp12a	ENSMUSP00000007340	ortholog_one2one	50	1	mmu-svRNAb*-2	1	0	0	0
642	ENST00000218652	hsa-svRNAb-1	1	0	0	0	ENSG00000102471	NDFIP2	ENSMUSG00000053253	Ndfip2	ENSMUSP00000137875	ortholog_one2one	100	1	NA	NA	NA	NA	NA
643	ENST00000218758	hsa-svRNAa-1	0	1	0	0	ENSG00000102575	ACP5	ENSMUSG00000001348	Acp5	ENSMUSP00000150903	ortholog_one2one	50	1	NA	NA	NA	NA	NA
644	ENST00000218867	hsa-svRNAb-1	1	0	0	0	ENSG00000102683	SGCG	ENSMUSG00000035296	Sgcg	ENSMUSP00000077106	ortholog_one2one	50	1	NA	NA	NA	NA	NA
645	ENST00000218981	hsa-svRNAa-1	1	1	0	0	ENSG00000102796	DHRS12					NA	NA	NA	NA	NA	NA	NA
646	ENST00000219069	hsa-svRNAa-1	1	0	0	0	ENSG00000006194	ZNF263	ENSMUSG00000022529	Zfp263	ENSMUSP00000023176	ortholog_one2one	100	1	NA	NA	NA	NA	NA
647	ENST00000219070	hsa-svRNAa-1	0	1	0	0	ENSG00000087245	MMP2	ENSMUSG00000031740	Mmp2	ENSMUSP00000034187	ortholog_one2one	100	1	NA	NA	NA	NA	NA
648	ENST00000219097	hsa-svRNAa-1	7	1	0	0	ENSG00000091651	ORC6	ENSMUSG00000031697	Orc6	ENSMUSP00000034132	ortholog_one2one	50	1	NA	NA	NA	NA	NA
649	ENST00000219097	hsa-svRNAb-1	1	0	1	0	ENSG00000091651	ORC6	ENSMUSG00000031697	Orc6	ENSMUSP00000034132	ortholog_one2one	50	1	NA	NA	NA	NA	NA
650	ENST00000219139	hsa-svRNAb-1	1	0	0	0	ENSG00000125149	PHAF1	ENSMUSG00000031889	Phaf1	ENSMUSP00000034361	ortholog_one2one	100	1	mmu-svRNAa-2	2	1	0	0
651	ENST00000219139	hsa-svRNAb-1	1	0	0	0	ENSG00000125149	PHAF1	ENSMUSG00000031889	Phaf1	ENSMUSP00000034361	ortholog_one2one	100	1	mmu-svRNAb-1	1	0	0	0
652	ENST00000219150	hsa-svRNAa-1	0	1	0	0	ENSG00000102879	CORO1A	ENSMUSG00000030707	Coro1a	ENSMUSP00000101972	ortholog_one2one	100	1	NA	NA	NA	NA	NA
653	ENST00000219169	hsa-svRNAa-1	0	0	1	0	ENSG00000102898	NUTF2	ENSMUSG00000008450	Nutf2	ENSMUSP00000008594	ortholog_one2many	100	1	mmu-svRNAa-2	1	0	0	0
654	ENST00000219169	hsa-svRNAa-1	0	0	1	0	ENSG00000102898	NUTF2	ENSMUSG00000071497	Nutf2-ps1	ENSMUSP00000131850	ortholog_one2many	0	0	mmu-svRNAa-2	1	0	0	0
655	ENST00000219204	hsa-svRNAa-1	2	0	0	0	ENSG00000102931	ARL2BP	ENSMUSG00000031776	Arl2bp	ENSMUSP00000034228	ortholog_one2one	100	1	mmu-svRNAb-1	1	0	0	0
656	ENST00000219204	hsa-svRNAa-1	2	0	0	0	ENSG00000102931	ARL2BP	ENSMUSG00000031776	Arl2bp	ENSMUSP00000034228	ortholog_one2one	100	1	mmu-svRNAa-2	0	0	1	0
657	ENST00000219207	hsa-svRNAb-1	1	0	1	0	ENSG00000102934	PLLP	ENSMUSG00000031775	Pllp	ENSMUSP00000034227	ortholog_one2one	100	1	mmu-svRNAa-2	1	1	0	0
658	ENST00000219207	hsa-svRNAb-1	1	0	1	0	ENSG00000102934	PLLP	ENSMUSG00000031775	Pllp	ENSMUSP00000034227	ortholog_one2one	100	1	mmu-svRNAb-1	1	0	0	0
659	ENST00000219235	hsa-svRNAa-1	5	0	0	0	ENSG00000102962	CCL22	ENSMUSG00000031779	Ccl22	ENSMUSP00000034231	ortholog_one2one	100	1	NA	NA	NA	NA	NA
660	ENST00000219235	hsa-svRNAb-1	0	1	0	0	ENSG00000102962	CCL22	ENSMUSG00000031779	Ccl22	ENSMUSP00000034231	ortholog_one2one	100	1	NA	NA	NA	NA	NA
661	ENST00000219240	hsa-svRNAa-1	1	2	0	0	ENSG00000102967	DHODH	ENSMUSG00000031730	Dhodh	ENSMUSP00000115934	ortholog_one2one	75	1	NA	NA	NA	NA	NA
662	ENST00000219252	hsa-svRNAb-1	1	0	0	0	ENSG00000102978	POLR2C	ENSMUSG00000031783	Polr2c	ENSMUSP00000148830	ortholog_one2one	100	1	NA	NA	NA	NA	NA
663	ENST00000219271	hsa-svRNAa-1	2	0	1	0	ENSG00000102996	MMP15	ENSMUSG00000031790	Mmp15	ENSMUSP00000034243	ortholog_one2one	100	1	mmu-svRNAb-1	0	0	1	0
664	ENST00000219271	hsa-svRNAa-1	2	0	1	0	ENSG00000102996	MMP15	ENSMUSG00000031790	Mmp15	ENSMUSP00000034243	ortholog_one2one	100	1	mmu-svRNAa-2	1	0	0	0
665	ENST00000219271	hsa-svRNAb-1	1	0	1	1	ENSG00000102996	MMP15	ENSMUSG00000031790	Mmp15	ENSMUSP00000034243	ortholog_one2one	100	1	mmu-svRNAb-1	0	0	1	0
666	ENST00000219271	hsa-svRNAb-1	1	0	1	1	ENSG00000102996	MMP15	ENSMUSG00000031790	Mmp15	ENSMUSP00000034243	ortholog_one2one	100	1	mmu-svRNAa-2	1	0	0	0
667	ENST00000219281	hsa-svRNAa-1	0	1	0	0	ENSG00000103005	USB1	ENSMUSG00000031792	Usb1	ENSMUSP00000034245	ortholog_one2one	100	1	mmu-svRNAa-2	0	0	0	1
668	ENST00000219302	hsa-svRNAa-1	2	0	0	0	ENSG00000103024	NME3	ENSMUSG00000073435	Nme3	ENSMUSP00000024978	ortholog_one2one	75	1	NA	NA	NA	NA	NA
669	ENST00000219334	hsa-svRNAa*-1	1	0	0	0	ENSG00000103056	SMPD3	ENSMUSG00000031906	Smpd3	ENSMUSP00000069255	ortholog_one2one	100	1	mmu-svRNAa-2	3	1	0	0
670	ENST00000219334	hsa-svRNAa*-1	1	0	0	0	ENSG00000103056	SMPD3	ENSMUSG00000031906	Smpd3	ENSMUSP00000069255	ortholog_one2one	100	1	mmu-svRNAb-1	0	0	1	0
671	ENST00000219334	hsa-svRNAa-1	2	3	2	1	ENSG00000103056	SMPD3	ENSMUSG00000031906	Smpd3	ENSMUSP00000069255	ortholog_one2one	100	1	mmu-svRNAa-2	3	1	0	0
672	ENST00000219334	hsa-svRNAa-1	2	3	2	1	ENSG00000103056	SMPD3	ENSMUSG00000031906	Smpd3	ENSMUSP00000069255	ortholog_one2one	100	1	mmu-svRNAb-1	0	0	1	0
673	ENST00000219334	hsa-svRNAb-1	1	0	1	0	ENSG00000103056	SMPD3	ENSMUSG00000031906	Smpd3	ENSMUSP00000069255	ortholog_one2one	100	1	mmu-svRNAa-2	3	1	0	0
674	ENST00000219334	hsa-svRNAb-1	1	0	1	0	ENSG00000103056	SMPD3	ENSMUSG00000031906	Smpd3	ENSMUSP00000069255	ortholog_one2one	100	1	mmu-svRNAb-1	0	0	1	0
675	ENST00000219343	hsa-svRNAa-1	0	0	1	0	ENSG00000103064	SLC7A6	ENSMUSG00000031904	Slc7a6	ENSMUSP00000034378	ortholog_one2one	100	1	mmu-svRNAb-1	0	0	0	1
676	ENST00000219343	hsa-svRNAb-1	0	0	0	1	ENSG00000103064	SLC7A6	ENSMUSG00000031904	Slc7a6	ENSMUSP00000034378	ortholog_one2one	100	1	mmu-svRNAb-1	0	0	0	1
677	ENST00000219345	hsa-svRNAa-1	0	1	1	0	ENSG00000103066	PLA2G15	ENSMUSG00000031903	Pla2g15	ENSMUSP00000034377	ortholog_one2one	100	1	mmu-svRNAa-2	1	1	0	0
678	ENST00000219345	hsa-svRNAa-1	0	1	1	0	ENSG00000103066	PLA2G15	ENSMUSG00000031903	Pla2g15	ENSMUSP00000034377	ortholog_one2one	100	1	mmu-svRNAb-1	1	0	1	0
679	ENST00000219345	hsa-svRNAb-1	0	0	2	0	ENSG00000103066	PLA2G15	ENSMUSG00000031903	Pla2g15	ENSMUSP00000034377	ortholog_one2one	100	1	mmu-svRNAa-2	1	1	0	0
680	ENST00000219345	hsa-svRNAb-1	0	0	2	0	ENSG00000103066	PLA2G15	ENSMUSG00000031903	Pla2g15	ENSMUSP00000034377	ortholog_one2one	100	1	mmu-svRNAb-1	1	0	1	0
681	ENST00000219368	hsa-svRNAa-1	1	0	0	0	ENSG00000103089	FA2H	ENSMUSG00000033579	Fa2h	ENSMUSP00000043597	ortholog_one2one	100	1	mmu-svRNAa-2	2	0	0	0
682	ENST00000219368	hsa-svRNAa-1	1	0	0	0	ENSG00000103089	FA2H	ENSMUSG00000033579	Fa2h	ENSMUSP00000043597	ortholog_one2one	100	1	mmu-svRNAb-1	1	0	0	0
683	ENST00000219368	hsa-svRNAb-1	1	0	0	0	ENSG00000103089	FA2H	ENSMUSG00000033579	Fa2h	ENSMUSP00000043597	ortholog_one2one	100	1	mmu-svRNAa-2	2	0	0	0
684	ENST00000219368	hsa-svRNAb-1	1	0	0	0	ENSG00000103089	FA2H	ENSMUSG00000033579	Fa2h	ENSMUSP00000043597	ortholog_one2one	100	1	mmu-svRNAb-1	1	0	0	0
685	ENST00000219406	hsa-svRNAb-1	1	0	0	0	ENSG00000185615	PDIA2	ENSMUSG00000024184	Pdia2	ENSMUSP00000035584	ortholog_one2one	100	1	NA	NA	NA	NA	NA
686	ENST00000219409	hsa-svRNAb-1	0	0	1	0	ENSG00000242173	ARHGDIG	ENSMUSG00000073433	Arhgdig	ENSMUSP00000025019	ortholog_one2one	100	1	NA	NA	NA	NA	NA
687	ENST00000219439	hsa-svRNAa-1	2	0	0	0	ENSG00000103160	HSDL1	ENSMUSG00000034189	Hsdl1	ENSMUSP00000044371	ortholog_one2one	100	1	mmu-svRNAb-1	0	0	0	1
688	ENST00000219454	hsa-svRNAa-1	1	0	0	0	ENSG00000103175	WFDC1	ENSMUSG00000023336	Wfdc1	ENSMUSP00000024107	ortholog_one2one	100	1	NA	NA	NA	NA	NA
689	ENST00000219478	hsa-svRNAb-1	1	0	0	0	ENSG00000103199	ZNF500					NA	NA	mmu-svRNAb-1	1	0	0	0
690	ENST00000219478	hsa-svRNAa-1	3	1	0	0	ENSG00000103199	ZNF500					NA	NA	mmu-svRNAb-1	1	0	0	0
691	ENST00000219478	hsa-svRNAa*-1	1	0	0	0	ENSG00000103199	ZNF500					NA	NA	mmu-svRNAb-1	1	0	0	0
692	ENST00000219479	hsa-svRNAa-1	1	0	0	0	ENSG00000103202	NME4	ENSMUSG00000024177	Nme4	ENSMUSP00000157943	ortholog_one2one	100	1	NA	NA	NA	NA	NA
693	ENST00000219481	hsa-svRNAa-1	1	0	0	0	ENSG00000242612	DECR2	ENSMUSG00000036775	Decr2	ENSMUSP00000157435	ortholog_one2one	100	1	NA	NA	NA	NA	NA
694	ENST00000219481	hsa-svRNAb-1	1	0	0	0	ENSG00000242612	DECR2	ENSMUSG00000036775	Decr2	ENSMUSP00000157435	ortholog_one2one	100	1	NA	NA	NA	NA	NA
695	ENST00000219596	hsa-svRNAb*-1	1	0	0	0	ENSG00000103313	MEFV	ENSMUSG00000022534	Mefv	ENSMUSP00000097795	ortholog_one2one	75	0	NA	NA	NA	NA	NA
696	ENST00000219611	hsa-svRNAa-1	1	0	3	0	ENSG00000103326	CAPN15	ENSMUSG00000037326	Capn15	ENSMUSP00000148486	ortholog_one2one	100	1	mmu-svRNAb*-2	0	0	1	0
697	ENST00000219611	hsa-svRNAa-1	1	0	3	0	ENSG00000103326	CAPN15	ENSMUSG00000037326	Capn15	ENSMUSP00000148486	ortholog_one2one	100	1	mmu-svRNAb-1	0	0	1	0
698	ENST00000219611	hsa-svRNAb-1	0	0	1	0	ENSG00000103326	CAPN15	ENSMUSG00000037326	Capn15	ENSMUSP00000148486	ortholog_one2one	100	1	mmu-svRNAb*-2	0	0	1	0
699	ENST00000219611	hsa-svRNAb-1	0	0	1	0	ENSG00000103326	CAPN15	ENSMUSG00000037326	Capn15	ENSMUSP00000148486	ortholog_one2one	100	1	mmu-svRNAb-1	0	0	1	0
700	ENST00000219660	hsa-svRNAa-1	1	0	0	0	ENSG00000103375	AQP8	ENSMUSG00000030762	Aqp8	ENSMUSP00000095664	ortholog_one2one	100	1	mmu-svRNAb-1	0	0	0	1
701	ENST00000219689	hsa-svRNAa*-1	0	0	1	0	ENSG00000103404	USP31	ENSMUSG00000063317	Usp31	ENSMUSP00000040037	ortholog_one2one	50	1	mmu-svRNAa-2	0	1	0	0
702	ENST00000219689	hsa-svRNAa*-1	0	0	1	0	ENSG00000103404	USP31	ENSMUSG00000063317	Usp31	ENSMUSP00000040037	ortholog_one2one	50	1	mmu-svRNAa*-1	1	0	0	0
703	ENST00000219689	hsa-svRNAa*-1	0	0	1	0	ENSG00000103404	USP31	ENSMUSG00000063317	Usp31	ENSMUSP00000040037	ortholog_one2one	50	1	mmu-svRNAb-1	3	1	0	0
704	ENST00000219689	hsa-svRNAb-1	1	0	1	1	ENSG00000103404	USP31	ENSMUSG00000063317	Usp31	ENSMUSP00000040037	ortholog_one2one	50	1	mmu-svRNAa-2	0	1	0	0
705	ENST00000219689	hsa-svRNAb-1	1	0	1	1	ENSG00000103404	USP31	ENSMUSG00000063317	Usp31	ENSMUSP00000040037	ortholog_one2one	50	1	mmu-svRNAa*-1	1	0	0	0
706	ENST00000219689	hsa-svRNAb-1	1	0	1	1	ENSG00000103404	USP31	ENSMUSG00000063317	Usp31	ENSMUSP00000040037	ortholog_one2one	50	1	mmu-svRNAb-1	3	1	0	0
707	ENST00000219689	hsa-svRNAb*-1	1	0	0	0	ENSG00000103404	USP31	ENSMUSG00000063317	Usp31	ENSMUSP00000040037	ortholog_one2one	50	1	mmu-svRNAa-2	0	1	0	0
708	ENST00000219689	hsa-svRNAb*-1	1	0	0	0	ENSG00000103404	USP31	ENSMUSG00000063317	Usp31	ENSMUSP00000040037	ortholog_one2one	50	1	mmu-svRNAa*-1	1	0	0	0
709	ENST00000219689	hsa-svRNAb*-1	1	0	0	0	ENSG00000103404	USP31	ENSMUSG00000063317	Usp31	ENSMUSP00000040037	ortholog_one2one	50	1	mmu-svRNAb-1	3	1	0	0
710	ENST00000219689	hsa-svRNAa-1	0	1	0	0	ENSG00000103404	USP31	ENSMUSG00000063317	Usp31	ENSMUSP00000040037	ortholog_one2one	50	1	mmu-svRNAa-2	0	1	0	0
711	ENST00000219689	hsa-svRNAa-1	0	1	0	0	ENSG00000103404	USP31	ENSMUSG00000063317	Usp31	ENSMUSP00000040037	ortholog_one2one	50	1	mmu-svRNAa*-1	1	0	0	0
712	ENST00000219689	hsa-svRNAa-1	0	1	0	0	ENSG00000103404	USP31	ENSMUSG00000063317	Usp31	ENSMUSP00000040037	ortholog_one2one	50	1	mmu-svRNAb-1	3	1	0	0
713	ENST00000219782	hsa-svRNAa-1	1	0	0	0	ENSG00000103495	MAZ	ENSMUSG00000030678	Maz	ENSMUSP00000145619	ortholog_one2one	100	1	mmu-svRNAa-2	0	1	0	0
714	ENST00000219782	hsa-svRNAa-1	1	0	0	0	ENSG00000103495	MAZ	ENSMUSG00000030678	Maz	ENSMUSP00000145619	ortholog_one2one	100	1	mmu-svRNAb-1	2	0	0	0
715	ENST00000219782	hsa-svRNAb-1	2	0	0	0	ENSG00000103495	MAZ	ENSMUSG00000030678	Maz	ENSMUSP00000145619	ortholog_one2one	100	1	mmu-svRNAa-2	0	1	0	0
716	ENST00000219782	hsa-svRNAb-1	2	0	0	0	ENSG00000103495	MAZ	ENSMUSG00000030678	Maz	ENSMUSP00000145619	ortholog_one2one	100	1	mmu-svRNAb-1	2	0	0	0
717	ENST00000219789	hsa-svRNAa-1	2	1	1	0	ENSG00000103502	CDIPT	ENSMUSG00000030682	Cdipt	ENSMUSP00000146256	ortholog_one2one	100	1	mmu-svRNAb-1	1	0	0	0
718	ENST00000219789	hsa-svRNAa-1	2	1	1	0	ENSG00000103502	CDIPT	ENSMUSG00000030682	Cdipt	ENSMUSP00000146256	ortholog_one2one	100	1	mmu-svRNAa-2	1	0	0	1
719	ENST00000219789	hsa-svRNAa*-1	0	1	0	0	ENSG00000103502	CDIPT	ENSMUSG00000030682	Cdipt	ENSMUSP00000146256	ortholog_one2one	100	1	mmu-svRNAb-1	1	0	0	0
720	ENST00000219789	hsa-svRNAa*-1	0	1	0	0	ENSG00000103502	CDIPT	ENSMUSG00000030682	Cdipt	ENSMUSP00000146256	ortholog_one2one	100	1	mmu-svRNAa-2	1	0	0	1
721	ENST00000219794	hsa-svRNAb-1	2	0	0	0	ENSG00000103507	BCKDK	ENSMUSG00000030802	Bckdk	ENSMUSP00000070345	ortholog_one2one	100	1	mmu-svRNAb-1	0	0	1	0
722	ENST00000219794	hsa-svRNAa-1	2	0	0	0	ENSG00000103507	BCKDK	ENSMUSG00000030802	Bckdk	ENSMUSP00000070345	ortholog_one2one	100	1	mmu-svRNAb-1	0	0	1	0
723	ENST00000219837	hsa-svRNAa-1	7	1	0	0	ENSG00000103550	KNOP1	ENSMUSG00000030980	Knop1	ENSMUSP00000102160	ortholog_one2one	100	1	mmu-svRNAb-1	0	0	1	0
724	ENST00000219837	hsa-svRNAb-1	1	0	2	0	ENSG00000103550	KNOP1	ENSMUSG00000030980	Knop1	ENSMUSP00000102160	ortholog_one2one	100	1	mmu-svRNAb-1	0	0	1	0
725	ENST00000219905	hsa-svRNAa-1	1	0	0	0	ENSG00000174197	MGA	ENSMUSG00000033943	Mga	ENSMUSP00000106401	ortholog_one2one	100	1	NA	NA	NA	NA	NA
726	ENST00000219905	hsa-svRNAb-1	1	0	1	0	ENSG00000174197	MGA	ENSMUSG00000033943	Mga	ENSMUSP00000106401	ortholog_one2one	100	1	NA	NA	NA	NA	NA
727	ENST00000220003	hsa-svRNAa-1	2	0	0	0	ENSG00000103653	CSK	ENSMUSG00000032312	Csk	ENSMUSP00000034863	ortholog_one2one	100	1	mmu-svRNAa-2	1	0	1	0
728	ENST00000220058	hsa-svRNAa-1	1	0	0	0	ENSG00000103707	MTFMT	ENSMUSG00000059183	Mtfmt	ENSMUSP00000074347	ortholog_one2one	100	1	NA	NA	NA	NA	NA
729	ENST00000220062	hsa-svRNAa-1	1	0	0	0	ENSG00000103710	RASL12	ENSMUSG00000041696	Rasl12	ENSMUSP00000082580	ortholog_one2one	100	1	mmu-svRNAb-1	1	0	0	0
730	ENST00000220062	hsa-svRNAa-1	1	0	0	0	ENSG00000103710	RASL12	ENSMUSG00000041696	Rasl12	ENSMUSP00000082580	ortholog_one2one	100	1	mmu-svRNAa-2	2	0	0	0
731	ENST00000220062	hsa-svRNAb-1	1	0	0	0	ENSG00000103710	RASL12	ENSMUSG00000041696	Rasl12	ENSMUSP00000082580	ortholog_one2one	100	1	mmu-svRNAb-1	1	0	0	0
732	ENST00000220062	hsa-svRNAb-1	1	0	0	0	ENSG00000103710	RASL12	ENSMUSG00000041696	Rasl12	ENSMUSP00000082580	ortholog_one2one	100	1	mmu-svRNAa-2	2	0	0	0
733	ENST00000220166	hsa-svRNAa-1	1	1	0	0	ENSG00000103811	CTSH	ENSMUSG00000032359	Ctsh	ENSMUSP00000034915	ortholog_one2one	75	1	NA	NA	NA	NA	NA
734	ENST00000220166	hsa-svRNAb-1	1	0	0	0	ENSG00000103811	CTSH	ENSMUSG00000032359	Ctsh	ENSMUSP00000034915	ortholog_one2one	75	1	NA	NA	NA	NA	NA
735	ENST00000220244	hsa-svRNAb-1	1	0	0	0	ENSG00000103888	CEMIP	ENSMUSG00000052353	Cemip	ENSMUSP00000063277	ortholog_one2one	100	1	NA	NA	NA	NA	NA
736	ENST00000220244	hsa-svRNAa-1	2	0	0	0	ENSG00000103888	CEMIP	ENSMUSG00000052353	Cemip	ENSMUSP00000063277	ortholog_one2one	100	1	NA	NA	NA	NA	NA
737	ENST00000220325	hsa-svRNAa-1	3	0	0	0	ENSG00000103966	EHD4	ENSMUSG00000027293	Ehd4	ENSMUSP00000028755	ortholog_one2one	100	1	mmu-svRNAb-1	0	0	1	0
738	ENST00000220325	hsa-svRNAb-1	0	1	0	0	ENSG00000103966	EHD4	ENSMUSG00000027293	Ehd4	ENSMUSP00000028755	ortholog_one2one	100	1	mmu-svRNAb-1	0	0	1	0
739	ENST00000220325	hsa-svRNAa*-1	0	0	0	1	ENSG00000103966	EHD4	ENSMUSG00000027293	Ehd4	ENSMUSP00000028755	ortholog_one2one	100	1	mmu-svRNAb-1	0	0	1	0
740	ENST00000220446	hsa-svRNAb-1	0	0	1	0	NA	NA	NA	NA	NA	NA	NA	NA	mmu-svRNAa-2	3	0	1	0
741	ENST00000220446	hsa-svRNAb-1	0	0	1	0	NA	NA	NA	NA	NA	NA	NA	NA	mmu-svRNAb-1	0	0	2	0
742	ENST00000220446	hsa-svRNAa-1	1	1	1	0	NA	NA	NA	NA	NA	NA	NA	NA	mmu-svRNAa-2	3	0	1	0
743	ENST00000220446	hsa-svRNAa-1	1	1	1	0	NA	NA	NA	NA	NA	NA	NA	NA	mmu-svRNAb-1	0	0	2	0
744	ENST00000220478	hsa-svRNAa-1	0	1	0	0	ENSG00000104112	SCG3	ENSMUSG00000032181	Scg3	ENSMUSP00000034699	ortholog_one2one	50	1	NA	NA	NA	NA	NA
745	ENST00000220509	hsa-svRNAb-1	2	1	0	0	ENSG00000104142	VPS18	ENSMUSG00000034216	Vps18	ENSMUSP00000036915	ortholog_one2one	100	1	mmu-svRNAb-1	3	0	0	0
746	ENST00000220509	hsa-svRNAb-1	2	1	0	0	ENSG00000104142	VPS18	ENSMUSG00000034216	Vps18	ENSMUSP00000036915	ortholog_one2one	100	1	mmu-svRNAa-2	3	1	0	0
747	ENST00000220509	hsa-svRNAa-1	4	0	3	0	ENSG00000104142	VPS18	ENSMUSG00000034216	Vps18	ENSMUSP00000036915	ortholog_one2one	100	1	mmu-svRNAb-1	3	0	0	0
748	ENST00000220509	hsa-svRNAa-1	4	0	3	0	ENSG00000104142	VPS18	ENSMUSG00000034216	Vps18	ENSMUSP00000036915	ortholog_one2one	100	1	mmu-svRNAa-2	3	1	0	0
749	ENST00000220514	hsa-svRNAa-1	6	0	1	0	ENSG00000104147	OIP5	ENSMUSG00000072980	Oip5	ENSMUSP00000115219	ortholog_one2one	100	1	NA	NA	NA	NA	NA
750	ENST00000220514	hsa-svRNAb-1	1	0	1	0	ENSG00000104147	OIP5	ENSMUSG00000072980	Oip5	ENSMUSP00000115219	ortholog_one2one	100	1	NA	NA	NA	NA	NA
751	ENST00000220531	hsa-svRNAb-1	2	0	1	0	ENSG00000104164	BLOC1S6	ENSMUSG00000005804	Bloc1s6	ENSMUSP00000005954	ortholog_one2one	100	1	mmu-svRNAa-2	1	0	0	0
752	ENST00000220531	hsa-svRNAb-1	2	0	1	0	ENSG00000104164	BLOC1S6	ENSMUSG00000005804	Bloc1s6	ENSMUSP00000005954	ortholog_one2one	100	1	mmu-svRNAb-1	0	0	1	0
753	ENST00000220531	hsa-svRNAa-1	2	0	0	0	ENSG00000104164	BLOC1S6	ENSMUSG00000005804	Bloc1s6	ENSMUSP00000005954	ortholog_one2one	100	1	mmu-svRNAa-2	1	0	0	0
754	ENST00000220531	hsa-svRNAa-1	2	0	0	0	ENSG00000104164	BLOC1S6	ENSMUSG00000005804	Bloc1s6	ENSMUSP00000005954	ortholog_one2one	100	1	mmu-svRNAb-1	0	0	1	0
755	ENST00000220562	hsa-svRNAb-1	1	0	0	0	ENSG00000012232	EXTL3	ENSMUSG00000021978	Extl3	ENSMUSP00000153547	ortholog_one2one	100	1	mmu-svRNAa-2	2	0	0	0
756	ENST00000220562	hsa-svRNAa-1	1	0	0	0	ENSG00000012232	EXTL3	ENSMUSG00000021978	Extl3	ENSMUSP00000153547	ortholog_one2one	100	1	mmu-svRNAa-2	2	0	0	0
757	ENST00000220584	hsa-svRNAb-1	1	0	0	0	ENSG00000079459	FDFT1	ENSMUSG00000021273	Fdft1	ENSMUSP00000158805	ortholog_one2one	100	1	NA	NA	NA	NA	NA
758	ENST00000220592	hsa-svRNAb*-1	0	0	1	0	ENSG00000123908	AGO2	ENSMUSG00000036698	Ago2	ENSMUSP00000042207	ortholog_one2one	100	1	mmu-svRNAa-2	3	2	3	0
759	ENST00000220592	hsa-svRNAb*-1	0	0	1	0	ENSG00000123908	AGO2	ENSMUSG00000036698	Ago2	ENSMUSP00000042207	ortholog_one2one	100	1	mmu-svRNAb-1	3	0	0	0
760	ENST00000220592	hsa-svRNAa-1	0	0	1	0	ENSG00000123908	AGO2	ENSMUSG00000036698	Ago2	ENSMUSP00000042207	ortholog_one2one	100	1	mmu-svRNAa-2	3	2	3	0
761	ENST00000220592	hsa-svRNAa-1	0	0	1	0	ENSG00000123908	AGO2	ENSMUSG00000036698	Ago2	ENSMUSP00000042207	ortholog_one2one	100	1	mmu-svRNAb-1	3	0	0	0
762	ENST00000220597	hsa-svRNAa-1	1	1	1	0	ENSG00000076641	PAG1	ENSMUSG00000027508	Pag1	ENSMUSP00000124529	ortholog_one2one	100	1	mmu-svRNAa-2	2	0	1	0
763	ENST00000220597	hsa-svRNAb-1	1	2	0	0	ENSG00000076641	PAG1	ENSMUSG00000027508	Pag1	ENSMUSP00000124529	ortholog_one2one	100	1	mmu-svRNAa-2	2	0	1	0
764	ENST00000220659	hsa-svRNAb-1	1	0	0	0	ENSG00000104221	BRF2	ENSMUSG00000031487	Brf2	ENSMUSP00000033877	ortholog_one2one	100	1	NA	NA	NA	NA	NA
765	ENST00000220659	hsa-svRNAa-1	0	1	0	0	ENSG00000104221	BRF2	ENSMUSG00000031487	Brf2	ENSMUSP00000033877	ortholog_one2one	100	1	NA	NA	NA	NA	NA
766	ENST00000220822	hsa-svRNAa-1	0	0	0	1	ENSG00000104381	GDAP1	ENSMUSG00000025777	Gdap1	ENSMUSP00000026879	ortholog_one2one	100	1	NA	NA	NA	NA	NA
767	ENST00000220876	hsa-svRNAb-1	1	0	1	0	ENSG00000104435	STMN2	ENSMUSG00000027500	Stmn2	ENSMUSP00000029002	ortholog_one2one	100	1	mmu-svRNAb-1	1	0	1	0
768	ENST00000220913	hsa-svRNAa-1	1	0	0	0	ENSG00000104472	CHRAC1	ENSMUSG00000068391	Chrac1	ENSMUSP00000087197	ortholog_one2one	100	1	mmu-svRNAb-1	1	0	1	0
769	ENST00000220966	hsa-svRNAb-1	2	0	0	0	ENSG00000104524	PYCR3	ENSMUSG00000022571	Pycr3	ENSMUSP00000049605	ortholog_one2one	100	1	NA	NA	NA	NA	NA
770	ENST00000220966	hsa-svRNAa-1	1	0	0	2	ENSG00000104524	PYCR3	ENSMUSG00000022571	Pycr3	ENSMUSP00000049605	ortholog_one2one	100	1	NA	NA	NA	NA	NA
771	ENST00000221086	hsa-svRNAb-1	0	2	1	0	ENSG00000104643	MTMR9	ENSMUSG00000035078	Mtmr9	ENSMUSP00000059894	ortholog_one2one	100	1	mmu-svRNAa-2	1	0	0	0
772	ENST00000221086	hsa-svRNAa-1	2	1	0	0	ENSG00000104643	MTMR9	ENSMUSG00000035078	Mtmr9	ENSMUSP00000059894	ortholog_one2one	100	1	mmu-svRNAa-2	1	0	0	0
773	ENST00000221114	hsa-svRNAa-1	4	1	0	0	ENSG00000104671	DCTN6	ENSMUSG00000031516	Dctn6	ENSMUSP00000113716	ortholog_one2one	100	1	mmu-svRNAb*-2	1	0	0	0
774	ENST00000221114	hsa-svRNAa-1	4	1	0	0	ENSG00000104671	DCTN6	ENSMUSG00000031516	Dctn6	ENSMUSP00000113716	ortholog_one2one	100	1	mmu-svRNAa-2	0	2	0	0
775	ENST00000221114	hsa-svRNAa-1	4	1	0	0	ENSG00000104671	DCTN6	ENSMUSG00000031516	Dctn6	ENSMUSP00000113716	ortholog_one2one	100	1	mmu-svRNAb-1	1	0	0	0
776	ENST00000221114	hsa-svRNAb-1	3	0	0	0	ENSG00000104671	DCTN6	ENSMUSG00000031516	Dctn6	ENSMUSP00000113716	ortholog_one2one	100	1	mmu-svRNAb*-2	1	0	0	0
777	ENST00000221114	hsa-svRNAb-1	3	0	0	0	ENSG00000104671	DCTN6	ENSMUSG00000031516	Dctn6	ENSMUSP00000113716	ortholog_one2one	100	1	mmu-svRNAa-2	0	2	0	0
778	ENST00000221114	hsa-svRNAb-1	3	0	0	0	ENSG00000104671	DCTN6	ENSMUSG00000031516	Dctn6	ENSMUSP00000113716	ortholog_one2one	100	1	mmu-svRNAb-1	1	0	0	0
779	ENST00000221130	hsa-svRNAb-1	2	0	0	0	ENSG00000104687	GSR	ENSMUSG00000031584	Gsr	ENSMUSP00000033992	ortholog_one2one	75	1	mmu-svRNAb-1	0	0	1	0
780	ENST00000221130	hsa-svRNAa-1	7	0	0	0	ENSG00000104687	GSR	ENSMUSG00000031584	Gsr	ENSMUSP00000033992	ortholog_one2one	75	1	mmu-svRNAb-1	0	0	1	0
781	ENST00000221132	hsa-svRNAb-1	2	0	3	0	ENSG00000104689	TNFRSF10A					NA	NA	NA	NA	NA	NA	NA
782	ENST00000221132	hsa-svRNAa-1	5	0	0	0	ENSG00000104689	TNFRSF10A					NA	NA	NA	NA	NA	NA	NA
783	ENST00000221200	hsa-svRNAa-1	1	0	0	0	ENSG00000104756	KCTD9	ENSMUSG00000034327	Kctd9	ENSMUSP00000159828	ortholog_one2one	100	1	NA	NA	NA	NA	NA
784	ENST00000221233	hsa-svRNAa-1	1	0	0	0	ENSG00000077348	EXOSC5	ENSMUSG00000061286	Exosc5	ENSMUSP00000145948	ortholog_one2one	75	1	NA	NA	NA	NA	NA
785	ENST00000221249	hsa-svRNAa-1	1	0	0	0	ENSG00000032444	PNPLA6	ENSMUSG00000004565	Pnpla6	ENSMUSP00000146680	ortholog_one2one	100	1	mmu-svRNAb-1	1	0	0	0
786	ENST00000221265	hsa-svRNAa-1	1	0	0	0	ENSG00000006712	PAF1	ENSMUSG00000003437	Paf1	ENSMUSP00000003529	ortholog_one2one	100	1	mmu-svRNAb-1	1	0	0	0
787	ENST00000221307	hsa-svRNAb-1	1	0	0	0	ENSG00000186529	CYP4F3	ENSMUSG00000003484	Cyp4f18	ENSMUSP00000003574	ortholog_one2one	0	0	NA	NA	NA	NA	NA
788	ENST00000221307	hsa-svRNAa-1	3	1	0	0	ENSG00000186529	CYP4F3	ENSMUSG00000003484	Cyp4f18	ENSMUSP00000003574	ortholog_one2one	0	0	NA	NA	NA	NA	NA
789	ENST00000221418	hsa-svRNAa-1	0	1	0	0	ENSG00000104823	ECH1	ENSMUSG00000053898	Ech1	ENSMUSP00000066092	ortholog_one2one	100	1	NA	NA	NA	NA	NA
790	ENST00000221419	hsa-svRNAb-1	1	0	0	0	ENSG00000104824	HNRNPL	ENSMUSG00000015165	Hnrnpl	ENSMUSP00000134734	ortholog_one2one	100	1	NA	NA	NA	NA	NA
791	ENST00000221419	hsa-svRNAa-1	3	0	0	0	ENSG00000104824	HNRNPL	ENSMUSG00000015165	Hnrnpl	ENSMUSP00000134734	ortholog_one2one	100	1	NA	NA	NA	NA	NA
792	ENST00000221444	hsa-svRNAa-1	3	0	0	0	ENSG00000104848	KCNA7	ENSMUSG00000038201	Kcna7	ENSMUSP00000103403	ortholog_one2one	100	1	mmu-svRNAb-1	2	0	0	0
793	ENST00000221444	hsa-svRNAb*-1	1	0	0	0	ENSG00000104848	KCNA7	ENSMUSG00000038201	Kcna7	ENSMUSP00000103403	ortholog_one2one	100	1	mmu-svRNAb-1	2	0	0	0
794	ENST00000221444	hsa-svRNAb-1	1	0	0	0	ENSG00000104848	KCNA7	ENSMUSG00000038201	Kcna7	ENSMUSP00000103403	ortholog_one2one	100	1	mmu-svRNAb-1	2	0	0	0
795	ENST00000221448	hsa-svRNAa-1	1	0	0	0	ENSG00000104852	SNRNP70	ENSMUSG00000063511	Snrnp70	ENSMUSP00000074160	ortholog_one2one	100	1	NA	NA	NA	NA	NA
796	ENST00000221462	hsa-svRNAb-1	1	0	0	0	ENSG00000104866	PPP1R37	ENSMUSG00000051403	Ppp1r37	ENSMUSP00000060233	ortholog_one2one	100	1	mmu-svRNAb-1	1	0	0	0
797	ENST00000221462	hsa-svRNAa-1	1	0	0	0	ENSG00000104866	PPP1R37	ENSMUSG00000051403	Ppp1r37	ENSMUSP00000060233	ortholog_one2one	100	1	mmu-svRNAb-1	1	0	0	0
798	ENST00000221476	hsa-svRNAa-1	0	1	0	0	ENSG00000104879	CKM	ENSMUSG00000030399	Ckm	ENSMUSP00000146972	ortholog_one2one	100	1	mmu-svRNAa-2	0	1	0	0
799	ENST00000221494	hsa-svRNAa-1	1	0	0	0	ENSG00000104897	SF3A2	ENSMUSG00000020211	Sf3a2	ENSMUSP00000117160	ortholog_one2one	100	1	NA	NA	NA	NA	NA
800	ENST00000221515	hsa-svRNAa*-1	1	0	0	0	ENSG00000104918	RETN	ENSMUSG00000012705	Retn	ENSMUSP00000133024	ortholog_one2one	100	1	NA	NA	NA	NA	NA
801	ENST00000221557	hsa-svRNAa-1	1	0	0	0	NA	NA	NA	NA	NA	NA	NA	NA	mmu-svRNAa-2	1	0	0	0
802	ENST00000221561	hsa-svRNAb-1	0	0	1	0	ENSG00000104964	TLE5	ENSMUSG00000054452	Tle5	ENSMUSP00000002518	ortholog_one2one	100	1	NA	NA	NA	NA	NA
803	ENST00000221561	hsa-svRNAa-1	1	0	0	0	ENSG00000104964	TLE5	ENSMUSG00000054452	Tle5	ENSMUSP00000002518	ortholog_one2one	100	1	NA	NA	NA	NA	NA
804	ENST00000221566	hsa-svRNAa-1	1	0	0	0	ENSG00000104969	SGTA	ENSMUSG00000004937	Sgta	ENSMUSP00000005067	ortholog_one2one	75	1	NA	NA	NA	NA	NA
805	ENST00000221566	hsa-svRNAa*-1	0	0	1	0	ENSG00000104969	SGTA	ENSMUSG00000004937	Sgta	ENSMUSP00000005067	ortholog_one2one	75	1	NA	NA	NA	NA	NA
806	ENST00000221665	hsa-svRNAa-1	1	0	0	0	ENSG00000179943	FIZ1	ENSMUSG00000061374	Fiz1	ENSMUSP00000128105	ortholog_one2one	100	1	mmu-svRNAa-2	2	0	0	0
807	ENST00000221671	hsa-svRNAa-1	2	0	0	0	ENSG00000105072	C19orf44	ENSMUSG00000052794	1700030K09Rik	ENSMUSP00000063244	ortholog_one2one	100	0	mmu-svRNAa-2	1	0	0	0
808	ENST00000221770	hsa-svRNAb-1	0	1	1	0	ENSG00000105171	POP4	ENSMUSG00000030423	Pop4	ENSMUSP00000032585	ortholog_one2one	50	1	NA	NA	NA	NA	NA
809	ENST00000221770	hsa-svRNAa-1	1	3	0	0	ENSG00000105171	POP4	ENSMUSG00000030423	Pop4	ENSMUSP00000032585	ortholog_one2one	50	1	NA	NA	NA	NA	NA
810	ENST00000221847	hsa-svRNAb-1	0	0	1	0	ENSG00000105246	EBI3	ENSMUSG00000003206	Ebi3	ENSMUSP00000003274	ortholog_one2one	50	1	NA	NA	NA	NA	NA
811	ENST00000221891	hsa-svRNAa-1	1	0	0	0	ENSG00000105290	APLP1	ENSMUSG00000006651	Aplp1	ENSMUSP00000006828	ortholog_one2one	100	1	NA	NA	NA	NA	NA
812	ENST00000221922	hsa-svRNAb-1	1	0	0	0	ENSG00000105321	CCDC9	ENSMUSG00000041375	Ccdc9	ENSMUSP00000114088	ortholog_one2one	100	1	mmu-svRNAb-1	2	0	0	0
813	ENST00000221922	hsa-svRNAb-1	1	0	0	0	ENSG00000105321	CCDC9	ENSMUSG00000041375	Ccdc9	ENSMUSP00000114088	ortholog_one2one	100	1	mmu-svRNAb*-2	0	0	1	0
814	ENST00000221922	hsa-svRNAa*-1	1	0	0	0	ENSG00000105321	CCDC9	ENSMUSG00000041375	Ccdc9	ENSMUSP00000114088	ortholog_one2one	100	1	mmu-svRNAb-1	2	0	0	0
815	ENST00000221922	hsa-svRNAa*-1	1	0	0	0	ENSG00000105321	CCDC9	ENSMUSG00000041375	Ccdc9	ENSMUSP00000114088	ortholog_one2one	100	1	mmu-svRNAb*-2	0	0	1	0
816	ENST00000221922	hsa-svRNAa-1	2	1	1	0	ENSG00000105321	CCDC9	ENSMUSG00000041375	Ccdc9	ENSMUSP00000114088	ortholog_one2one	100	1	mmu-svRNAb-1	2	0	0	0
817	ENST00000221922	hsa-svRNAa-1	2	1	1	0	ENSG00000105321	CCDC9	ENSMUSG00000041375	Ccdc9	ENSMUSP00000114088	ortholog_one2one	100	1	mmu-svRNAb*-2	0	0	1	0
818	ENST00000221930	hsa-svRNAa-1	1	0	0	0	ENSG00000105329	TGFB1	ENSMUSG00000002603	Tgfb1	ENSMUSP00000002678	ortholog_one2one	100	1	NA	NA	NA	NA	NA
819	ENST00000221943	hsa-svRNAa-1	1	0	0	0	ENSG00000105341	DMAC2	ENSMUSG00000057229	Dmac2	ENSMUSP00000076563	ortholog_one2one	75	1	mmu-svRNAa-2	0	0	1	0
820	ENST00000221954	hsa-svRNAa-1	1	0	0	0	ENSG00000105352	CEACAM4					NA	NA	NA	NA	NA	NA	NA
821	ENST00000221957	hsa-svRNAb-1	0	0	2	0	ENSG00000105355	PLIN3	ENSMUSG00000024197	Plin3	ENSMUSP00000019726	ortholog_one2one	100	1	NA	NA	NA	NA	NA
822	ENST00000221957	hsa-svRNAa-1	1	1	0	0	ENSG00000105355	PLIN3	ENSMUSG00000024197	Plin3	ENSMUSP00000019726	ortholog_one2one	100	1	NA	NA	NA	NA	NA
823	ENST00000221978	hsa-svRNAa-1	2	0	0	0	ENSG00000105374	NKG7	ENSMUSG00000004612	Nkg7	ENSMUSP00000068946	ortholog_one2one	100	1	NA	NA	NA	NA	NA
824	ENST00000221980	hsa-svRNAa*-1	0	0	1	0	ENSG00000105376	ICAM5	ENSMUSG00000032174	Icam5	ENSMUSP00000019616	ortholog_one2one	100	1	NA	NA	NA	NA	NA
825	ENST00000221992	hsa-svRNAb-1	1	0	0	0	ENSG00000105388	CEACAM5					NA	NA	NA	NA	NA	NA	NA
826	ENST00000221992	hsa-svRNAa-1	1	0	0	0	ENSG00000105388	CEACAM5					NA	NA	NA	NA	NA	NA	NA
827	ENST00000221996	hsa-svRNAa-1	1	0	0	0	ENSG00000105392	CRX	ENSMUSG00000041578	Crx	ENSMUSP00000134400	ortholog_one2one	100	1	NA	NA	NA	NA	NA
828	ENST00000221999	hsa-svRNAa-1	1	0	0	0	NA	NA	NA	NA	NA	NA	NA	NA	NA	NA	NA	NA	NA
829	ENST00000222002	hsa-svRNAa-1	1	0	0	0	ENSG00000105398	SULT2A1	ENSMUSG00000094156	Sult2a7	ENSMUSP00000147494	ortholog_one2many	0	0	NA	NA	NA	NA	NA
830	ENST00000222002	hsa-svRNAa-1	1	0	0	0	ENSG00000105398	SULT2A1	ENSMUSG00000078799	Sult2a5	ENSMUSP00000104165	ortholog_one2many	100	1	NA	NA	NA	NA	NA
831	ENST00000222002	hsa-svRNAa-1	1	0	0	0	ENSG00000105398	SULT2A1	ENSMUSG00000074377	Sult2a4	ENSMUSP00000104160	ortholog_one2many	0	0	NA	NA	NA	NA	NA
832	ENST00000222002	hsa-svRNAa-1	1	0	0	0	ENSG00000105398	SULT2A1	ENSMUSG00000078798	Sult2a1	ENSMUSP00000104162	ortholog_one2many	0	0	NA	NA	NA	NA	NA
833	ENST00000222002	hsa-svRNAa-1	1	0	0	0	ENSG00000105398	SULT2A1	ENSMUSG00000074375	Sult2a3	ENSMUSP00000096407	ortholog_one2many	0	0	NA	NA	NA	NA	NA
834	ENST00000222002	hsa-svRNAa-1	1	0	0	0	ENSG00000105398	SULT2A1	ENSMUSG00000070810	Sult2a6	ENSMUSP00000075884	ortholog_one2many	0	0	NA	NA	NA	NA	NA
835	ENST00000222002	hsa-svRNAa-1	1	0	0	0	ENSG00000105398	SULT2A1	ENSMUSG00000030378	Sult2a8	ENSMUSP00000066897	ortholog_one2many	0	0	NA	NA	NA	NA	NA
836	ENST00000222002	hsa-svRNAa-1	1	0	0	0	ENSG00000105398	SULT2A1	ENSMUSG00000070811	Sult2a2	ENSMUSP00000083317	ortholog_one2many	100	0	NA	NA	NA	NA	NA
837	ENST00000222005	hsa-svRNAa-1	2	1	0	0	ENSG00000105401	CDC37	ENSMUSG00000019471	Cdc37	ENSMUSP00000019615	ortholog_one2one	100	1	mmu-svRNAa-2	1	0	0	0
838	ENST00000222107	hsa-svRNAa-1	1	0	0	0	NA	NA	NA	NA	NA	NA	NA	NA	NA	NA	NA	NA	NA
839	ENST00000222120	hsa-svRNAa-1	2	2	0	0	ENSG00000105514	RAB3D	ENSMUSG00000019066	Rab3d	ENSMUSP00000113322	ortholog_one2one	100	1	mmu-svRNAb-1	0	1	1	0
840	ENST00000222120	hsa-svRNAb-1	2	0	0	0	ENSG00000105514	RAB3D	ENSMUSG00000019066	Rab3d	ENSMUSP00000113322	ortholog_one2one	100	1	mmu-svRNAb-1	0	1	1	0
841	ENST00000222122	hsa-svRNAa-1	0	1	0	0	ENSG00000105516	DBP	ENSMUSG00000059824	Dbp	ENSMUSP00000079693	ortholog_one2one	100	1	mmu-svRNAa-2	0	2	0	0
842	ENST00000222122	hsa-svRNAb*-1	1	0	0	0	ENSG00000105516	DBP	ENSMUSG00000059824	Dbp	ENSMUSP00000079693	ortholog_one2one	100	1	mmu-svRNAa-2	0	2	0	0
843	ENST00000222122	hsa-svRNAa*-1	0	0	2	0	ENSG00000105516	DBP	ENSMUSG00000059824	Dbp	ENSMUSP00000079693	ortholog_one2one	100	1	mmu-svRNAa-2	0	2	0	0
844	ENST00000222139	hsa-svRNAb-1	1	0	0	0	ENSG00000187266	EPOR	ENSMUSG00000006235	Epor	ENSMUSP00000006397	ortholog_one2one	100	1	NA	NA	NA	NA	NA
845	ENST00000222214	hsa-svRNAb-1	0	0	1	0	ENSG00000105607	GCDH	ENSMUSG00000003809	Gcdh	ENSMUSP00000003907	ortholog_one2one	100	1	NA	NA	NA	NA	NA
846	ENST00000222219	hsa-svRNAa-1	2	1	0	0	ENSG00000105612	DNASE2	ENSMUSG00000003812	Dnase2a	ENSMUSP00000003910	ortholog_one2one	100	1	NA	NA	NA	NA	NA
847	ENST00000222219	hsa-svRNAb-1	1	0	0	1	ENSG00000105612	DNASE2	ENSMUSG00000003812	Dnase2a	ENSMUSP00000003910	ortholog_one2one	100	1	NA	NA	NA	NA	NA
848	ENST00000222224	hsa-svRNAa-1	0	0	1	0	ENSG00000105617	LENG1	ENSMUSG00000078813	Leng1	ENSMUSP00000019878	ortholog_one2one	100	1	mmu-svRNAa-2	1	0	1	0
849	ENST00000222248	hsa-svRNAa-1	2	1	0	0	ENSG00000105641	SLC5A5	ENSMUSG00000000792	Slc5a5	ENSMUSP00000000809	ortholog_one2one	75	1	NA	NA	NA	NA	NA
850	ENST00000222248	hsa-svRNAb-1	1	0	0	0	ENSG00000105641	SLC5A5	ENSMUSG00000000792	Slc5a5	ENSMUSP00000000809	ortholog_one2one	75	1	NA	NA	NA	NA	NA
851	ENST00000222249	hsa-svRNAa-1	4	0	0	0	ENSG00000105642	KCNN1	ENSMUSG00000002908	Kcnn1	ENSMUSP00000148615	ortholog_one2one	100	1	NA	NA	NA	NA	NA
852	ENST00000222254	hsa-svRNAb-1	1	0	0	0	ENSG00000105647	PIK3R2	ENSMUSG00000031834	Pik3r2	ENSMUSP00000034296	ortholog_one2one	100	1	mmu-svRNAa-2	2	0	0	0
853	ENST00000222254	hsa-svRNAa-1	2	1	1	0	ENSG00000105647	PIK3R2	ENSMUSG00000031834	Pik3r2	ENSMUSP00000034296	ortholog_one2one	100	1	mmu-svRNAa-2	2	0	0	0
854	ENST00000222256	hsa-svRNAa-1	0	1	1	0	ENSG00000105649	RAB3A	ENSMUSG00000031840	Rab3a	ENSMUSP00000105719	ortholog_one2one	100	1	NA	NA	NA	NA	NA
855	ENST00000222275	hsa-svRNAb-1	1	0	0	0	ENSG00000105668	UPK1A	ENSMUSG00000006313	Upk1a	ENSMUSP00000006476	ortholog_one2one	100	1	NA	NA	NA	NA	NA
856	ENST00000222329	hsa-svRNAa-1	2	0	0	0	ENSG00000105722	ERF	ENSMUSG00000040857	Erf	ENSMUSP00000041912	ortholog_one2one	100	1	mmu-svRNAb-1	0	0	1	0
857	ENST00000222329	hsa-svRNAa-1	2	0	0	0	ENSG00000105722	ERF	ENSMUSG00000040857	Erf	ENSMUSP00000041912	ortholog_one2one	100	1	mmu-svRNAa-2	1	0	0	0
858	ENST00000222330	hsa-svRNAa-1	3	0	0	0	ENSG00000105723	GSK3A	ENSMUSG00000057177	Gsk3a	ENSMUSP00000071654	ortholog_one2one	100	1	mmu-svRNAa-2	1	0	0	0
859	ENST00000222345	hsa-svRNAb*-1	1	0	0	0	ENSG00000105738	SIPA1L3	ENSMUSG00000030583	Sipa1l3	ENSMUSP00000082965	ortholog_one2one	75	1	mmu-svRNAa-2	0	3	0	0
860	ENST00000222345	hsa-svRNAa-1	2	0	0	0	ENSG00000105738	SIPA1L3	ENSMUSG00000030583	Sipa1l3	ENSMUSP00000082965	ortholog_one2one	75	1	mmu-svRNAa-2	0	3	0	0
861	ENST00000222345	hsa-svRNAb-1	2	0	0	0	ENSG00000105738	SIPA1L3	ENSMUSG00000030583	Sipa1l3	ENSMUSP00000082965	ortholog_one2one	75	1	mmu-svRNAa-2	0	3	0	0
862	ENST00000222374	hsa-svRNAa-1	0	0	0	1	ENSG00000105767	CADM4	ENSMUSG00000054793	Cadm4	ENSMUSP00000066880	ortholog_one2one	100	1	NA	NA	NA	NA	NA
863	ENST00000222381	hsa-svRNAa-1	0	1	1	0	ENSG00000005421	PON1	ENSMUSG00000002588	Pon1	ENSMUSP00000002663	ortholog_one2one	100	1	mmu-svRNAb*-2	1	0	0	0
864	ENST00000222381	hsa-svRNAb*-1	0	0	1	0	ENSG00000005421	PON1	ENSMUSG00000002588	Pon1	ENSMUSP00000002663	ortholog_one2one	100	1	mmu-svRNAb*-2	1	0	0	0
865	ENST00000222390	hsa-svRNAb*-1	1	0	0	0	ENSG00000019991	HGF	ENSMUSG00000028864	Hgf	ENSMUSP00000143424	ortholog_one2one	100	1	NA	NA	NA	NA	NA
866	ENST00000222511	hsa-svRNAa*-1	0	1	0	0	ENSG00000105793	GTPBP10	ENSMUSG00000040464	Gtpbp10	ENSMUSP00000111101	ortholog_one2one	100	1	mmu-svRNAa-2	0	1	1	0
867	ENST00000222511	hsa-svRNAa*-1	0	1	0	0	ENSG00000105793	GTPBP10	ENSMUSG00000040464	Gtpbp10	ENSMUSP00000111101	ortholog_one2one	100	1	mmu-svRNAb-1	1	0	0	0
868	ENST00000222511	hsa-svRNAa-1	3	1	1	0	ENSG00000105793	GTPBP10	ENSMUSG00000040464	Gtpbp10	ENSMUSP00000111101	ortholog_one2one	100	1	mmu-svRNAa-2	0	1	1	0
869	ENST00000222511	hsa-svRNAa-1	3	1	1	0	ENSG00000105793	GTPBP10	ENSMUSG00000040464	Gtpbp10	ENSMUSP00000111101	ortholog_one2one	100	1	mmu-svRNAb-1	1	0	0	0
870	ENST00000222511	hsa-svRNAb-1	2	0	0	0	ENSG00000105793	GTPBP10	ENSMUSG00000040464	Gtpbp10	ENSMUSP00000111101	ortholog_one2one	100	1	mmu-svRNAa-2	0	1	1	0
871	ENST00000222511	hsa-svRNAb-1	2	0	0	0	ENSG00000105793	GTPBP10	ENSMUSG00000040464	Gtpbp10	ENSMUSP00000111101	ortholog_one2one	100	1	mmu-svRNAb-1	1	0	0	0
872	ENST00000222547	hsa-svRNAb-1	0	0	1	0	ENSG00000105829	BET1					NA	NA	NA	NA	NA	NA	NA
873	ENST00000222553	hsa-svRNAa-1	1	0	0	0	ENSG00000105835	NAMPT	ENSMUSG00000020572	Nampt	ENSMUSP00000020886	ortholog_one2one	100	1	NA	NA	NA	NA	NA
874	ENST00000222573	hsa-svRNAb-1	1	0	0	0	ENSG00000105855	ITGB8	ENSMUSG00000025321	Itgb8	ENSMUSP00000026360	ortholog_one2one	75	1	mmu-svRNAb-1	1	0	1	0
875	ENST00000222573	hsa-svRNAb-1	1	0	0	0	ENSG00000105855	ITGB8	ENSMUSG00000025321	Itgb8	ENSMUSP00000026360	ortholog_one2one	75	1	mmu-svRNAa-2	0	0	0	1
876	ENST00000222574	hsa-svRNAb-1	0	0	0	1	ENSG00000105856	HBP1	ENSMUSG00000002996	Hbp1	ENSMUSP00000131158	ortholog_one2one	75	1	mmu-svRNAb-1	0	0	0	1
877	ENST00000222574	hsa-svRNAb-1	0	0	0	1	ENSG00000105856	HBP1	ENSMUSG00000002996	Hbp1	ENSMUSP00000131158	ortholog_one2one	75	1	mmu-svRNAa-2	0	1	1	0
878	ENST00000222574	hsa-svRNAa-1	1	0	0	0	ENSG00000105856	HBP1	ENSMUSG00000002996	Hbp1	ENSMUSP00000131158	ortholog_one2one	75	1	mmu-svRNAb-1	0	0	0	1
879	ENST00000222574	hsa-svRNAa-1	1	0	0	0	ENSG00000105856	HBP1	ENSMUSG00000002996	Hbp1	ENSMUSP00000131158	ortholog_one2one	75	1	mmu-svRNAa-2	0	1	1	0
880	ENST00000222584	hsa-svRNAa-1	0	0	1	0	ENSG00000105866	SP4	ENSMUSG00000025323	Sp4	ENSMUSP00000152603	ortholog_one2one	100	1	NA	NA	NA	NA	NA
881	ENST00000222644	hsa-svRNAb*-1	0	0	1	0	ENSG00000105926	PALS2	ENSMUSG00000038388	Pals2	ENSMUSP00000125880	ortholog_one2one	100	1	mmu-svRNAb-1	2	0	1	0
882	ENST00000222644	hsa-svRNAb*-1	0	0	1	0	ENSG00000105926	PALS2	ENSMUSG00000038388	Pals2	ENSMUSP00000125880	ortholog_one2one	100	1	mmu-svRNAa-2	1	0	0	0
883	ENST00000222644	hsa-svRNAb-1	1	0	0	0	ENSG00000105926	PALS2	ENSMUSG00000038388	Pals2	ENSMUSP00000125880	ortholog_one2one	100	1	mmu-svRNAb-1	2	0	1	0
884	ENST00000222644	hsa-svRNAb-1	1	0	0	0	ENSG00000105926	PALS2	ENSMUSG00000038388	Pals2	ENSMUSP00000125880	ortholog_one2one	100	1	mmu-svRNAa-2	1	0	0	0
885	ENST00000222673	hsa-svRNAa-1	1	0	0	0	ENSG00000105953	OGDH	ENSMUSG00000020456	Ogdh	ENSMUSP00000091041	ortholog_one2one	100	1	mmu-svRNAa-2	1	0	0	0
886	ENST00000222690	hsa-svRNAb-1	2	0	1	0	ENSG00000105968	H2AZ2	ENSMUSG00000041126	H2az2	ENSMUSP00000105359	ortholog_one2one	100	1	NA	NA	NA	NA	NA
887	ENST00000222690	hsa-svRNAa-1	0	1	0	0	ENSG00000105968	H2AZ2	ENSMUSG00000041126	H2az2	ENSMUSP00000105359	ortholog_one2one	100	1	NA	NA	NA	NA	NA
888	ENST00000222693	hsa-svRNAb-1	0	1	0	0	ENSG00000105971	CAV2	ENSMUSG00000000058	Cav2	ENSMUSP00000000058	ortholog_one2one	100	1	NA	NA	NA	NA	NA
889	ENST00000222753	hsa-svRNAa-1	2	1	0	0	NA	NA	NA	NA	NA	NA	NA	NA	mmu-svRNAa*-1	0	0	1	0
890	ENST00000222753	hsa-svRNAa-1	2	1	0	0	NA	NA	NA	NA	NA	NA	NA	NA	mmu-svRNAb-1	0	0	1	0
891	ENST00000222753	hsa-svRNAa-1	2	1	0	0	NA	NA	NA	NA	NA	NA	NA	NA	mmu-svRNAa-2	2	1	0	0
892	ENST00000222753	hsa-svRNAb-1	1	0	0	0	NA	NA	NA	NA	NA	NA	NA	NA	mmu-svRNAa*-1	0	0	1	0
893	ENST00000222753	hsa-svRNAb-1	1	0	0	0	NA	NA	NA	NA	NA	NA	NA	NA	mmu-svRNAb-1	0	0	1	0
894	ENST00000222753	hsa-svRNAb-1	1	0	0	0	NA	NA	NA	NA	NA	NA	NA	NA	mmu-svRNAa-2	2	1	0	0
895	ENST00000222753	hsa-svRNAa*-1	2	0	0	0	NA	NA	NA	NA	NA	NA	NA	NA	mmu-svRNAa*-1	0	0	1	0
896	ENST00000222753	hsa-svRNAa*-1	2	0	0	0	NA	NA	NA	NA	NA	NA	NA	NA	mmu-svRNAb-1	0	0	1	0
897	ENST00000222753	hsa-svRNAa*-1	2	0	0	0	NA	NA	NA	NA	NA	NA	NA	NA	mmu-svRNAa-2	2	1	0	0
898	ENST00000222761	hsa-svRNAb-1	0	0	1	0	ENSG00000106038	EVX1	ENSMUSG00000005503	Evx1	ENSMUSP00000031787	ortholog_one2one	100	1	mmu-svRNAa*-1	0	0	1	0
899	ENST00000222761	hsa-svRNAb-1	0	0	1	0	ENSG00000106038	EVX1	ENSMUSG00000005503	Evx1	ENSMUSP00000031787	ortholog_one2one	100	1	mmu-svRNAb*-2	1	0	0	0
900	ENST00000222761	hsa-svRNAb-1	0	0	1	0	ENSG00000106038	EVX1	ENSMUSG00000005503	Evx1	ENSMUSP00000031787	ortholog_one2one	100	1	mmu-svRNAa-2	0	0	0	1
901	ENST00000222761	hsa-svRNAa-1	1	1	1	0	ENSG00000106038	EVX1	ENSMUSG00000005503	Evx1	ENSMUSP00000031787	ortholog_one2one	100	1	mmu-svRNAa*-1	0	0	1	0
902	ENST00000222761	hsa-svRNAa-1	1	1	1	0	ENSG00000106038	EVX1	ENSMUSG00000005503	Evx1	ENSMUSP00000031787	ortholog_one2one	100	1	mmu-svRNAb*-2	1	0	0	0
903	ENST00000222761	hsa-svRNAa-1	1	1	1	0	ENSG00000106038	EVX1	ENSMUSG00000005503	Evx1	ENSMUSP00000031787	ortholog_one2one	100	1	mmu-svRNAa-2	0	0	0	1
904	ENST00000222761	hsa-svRNAa*-1	0	0	1	0	ENSG00000106038	EVX1	ENSMUSG00000005503	Evx1	ENSMUSP00000031787	ortholog_one2one	100	1	mmu-svRNAa*-1	0	0	1	0
905	ENST00000222761	hsa-svRNAa*-1	0	0	1	0	ENSG00000106038	EVX1	ENSMUSG00000005503	Evx1	ENSMUSP00000031787	ortholog_one2one	100	1	mmu-svRNAb*-2	1	0	0	0
906	ENST00000222761	hsa-svRNAa*-1	0	0	1	0	ENSG00000106038	EVX1	ENSMUSG00000005503	Evx1	ENSMUSP00000031787	ortholog_one2one	100	1	mmu-svRNAa-2	0	0	0	1
907	ENST00000222803	hsa-svRNAa-1	7	0	0	0	ENSG00000106080	FKBP14	ENSMUSG00000038074	Fkbp14	ENSMUSP00000046070	ortholog_one2one	100	1	mmu-svRNAa-2	1	0	0	0
908	ENST00000222812	hsa-svRNAa-1	0	1	1	0	ENSG00000106089	STX1A	ENSMUSG00000007207	Stx1a	ENSMUSP00000005509	ortholog_one2one	100	1	NA	NA	NA	NA	NA
909	ENST00000222823	hsa-svRNAa-1	0	0	1	0	ENSG00000106100	NOD1	ENSMUSG00000038058	Nod1	ENSMUSP00000055747	ortholog_one2one	100	1	NA	NA	NA	NA	NA
910	ENST00000222902	hsa-svRNAb-1	0	0	1	0	ENSG00000106178	CCL24	ENSMUSG00000004814	Ccl24	ENSMUSP00000004936	ortholog_one2one	100	1	mmu-svRNAb-1	1	0	0	0
911	ENST00000222902	hsa-svRNAa-1	2	0	1	0	ENSG00000106178	CCL24	ENSMUSG00000004814	Ccl24	ENSMUSP00000004936	ortholog_one2one	100	1	mmu-svRNAb-1	1	0	0	0
912	ENST00000222990	hsa-svRNAa-1	3	1	0	0	ENSG00000106266	SNX8	ENSMUSG00000029560	Snx8	ENSMUSP00000031539	ortholog_one2one	75	1	mmu-svRNAb-1	0	0	1	0
913	ENST00000222990	hsa-svRNAb-1	1	0	1	0	ENSG00000106266	SNX8	ENSMUSG00000029560	Snx8	ENSMUSP00000031539	ortholog_one2one	75	1	mmu-svRNAb-1	0	0	1	0
914	ENST00000223023	hsa-svRNAb*-1	1	0	0	0	ENSG00000106299	WASL	ENSMUSG00000029684	Wasl	ENSMUSP00000031695	ortholog_one2one	100	1	mmu-svRNAa-2	0	1	0	0
915	ENST00000223023	hsa-svRNAb*-1	1	0	0	0	ENSG00000106299	WASL	ENSMUSG00000029684	Wasl	ENSMUSP00000031695	ortholog_one2one	100	1	mmu-svRNAb-1	1	0	0	0
916	ENST00000223023	hsa-svRNAb-1	1	0	0	0	ENSG00000106299	WASL	ENSMUSG00000029684	Wasl	ENSMUSP00000031695	ortholog_one2one	100	1	mmu-svRNAa-2	0	1	0	0
917	ENST00000223023	hsa-svRNAb-1	1	0	0	0	ENSG00000106299	WASL	ENSMUSG00000029684	Wasl	ENSMUSP00000031695	ortholog_one2one	100	1	mmu-svRNAb-1	1	0	0	0
918	ENST00000223051	hsa-svRNAa-1	1	0	0	0	ENSG00000106327	TFR2	ENSMUSG00000029716	Tfr2	ENSMUSP00000142720	ortholog_one2one	100	1	mmu-svRNAb-1	0	1	0	0
919	ENST00000223073	hsa-svRNAb-1	2	2	1	3	ENSG00000106344	RBM28	ENSMUSG00000029701	Rbm28	ENSMUSP00000007993	ortholog_one2one	100	1	mmu-svRNAb-1	2	0	0	0
920	ENST00000223073	hsa-svRNAb-1	2	2	1	3	ENSG00000106344	RBM28	ENSMUSG00000029701	Rbm28	ENSMUSP00000007993	ortholog_one2one	100	1	mmu-svRNAa-2	2	1	0	0
921	ENST00000223073	hsa-svRNAa-1	6	2	3	0	ENSG00000106344	RBM28	ENSMUSG00000029701	Rbm28	ENSMUSP00000007993	ortholog_one2one	100	1	mmu-svRNAb-1	2	0	0	0
922	ENST00000223073	hsa-svRNAa-1	6	2	3	0	ENSG00000106344	RBM28	ENSMUSG00000029701	Rbm28	ENSMUSP00000007993	ortholog_one2one	100	1	mmu-svRNAa-2	2	1	0	0
923	ENST00000223073	hsa-svRNAb*-1	0	1	0	0	ENSG00000106344	RBM28	ENSMUSG00000029701	Rbm28	ENSMUSP00000007993	ortholog_one2one	100	1	mmu-svRNAb-1	2	0	0	0
924	ENST00000223073	hsa-svRNAb*-1	0	1	0	0	ENSG00000106344	RBM28	ENSMUSG00000029701	Rbm28	ENSMUSP00000007993	ortholog_one2one	100	1	mmu-svRNAa-2	2	1	0	0
925	ENST00000223095	hsa-svRNAa-1	1	2	0	0	ENSG00000106366	SERPINE1	ENSMUSG00000037411	Serpine1	ENSMUSP00000039586	ortholog_one2one	100	1	NA	NA	NA	NA	NA
926	ENST00000223114	hsa-svRNAb-1	1	0	0	0	ENSG00000106384	MOGAT3					NA	NA	NA	NA	NA	NA	NA
927	ENST00000223114	hsa-svRNAa-1	3	0	0	0	ENSG00000106384	MOGAT3					NA	NA	NA	NA	NA	NA	NA
928	ENST00000223122	hsa-svRNAa-1	0	1	0	0	ENSG00000106392	C1GALT1	ENSMUSG00000042460	C1galt1	ENSMUSP00000047931	ortholog_one2one	50	1	mmu-svRNAa-2	0	1	0	0
929	ENST00000223122	hsa-svRNAb-1	1	0	0	0	ENSG00000106392	C1GALT1	ENSMUSG00000042460	C1galt1	ENSMUSP00000047931	ortholog_one2one	50	1	mmu-svRNAa-2	0	1	0	0
930	ENST00000223129	hsa-svRNAa-1	3	0	0	0	ENSG00000106399	RPA3	ENSMUSG00000012483	Rpa3	ENSMUSP00000012627	ortholog_one2one	100	1	NA	NA	NA	NA	NA
931	ENST00000223129	hsa-svRNAb-1	0	1	0	0	ENSG00000106399	RPA3	ENSMUSG00000012483	Rpa3	ENSMUSP00000012627	ortholog_one2one	100	1	NA	NA	NA	NA	NA
932	ENST00000223145	hsa-svRNAb-1	2	0	0	0	ENSG00000106415	GLCCI1	ENSMUSG00000029638	Glcci1	ENSMUSP00000069444	ortholog_one2one	100	1	mmu-svRNAb-1	3	0	0	0
933	ENST00000223208	hsa-svRNAa-1	1	0	1	0	ENSG00000106477	CEP41	ENSMUSG00000029790	Cep41	ENSMUSP00000031810	ortholog_one2one	100	1	mmu-svRNAb-1	0	0	1	0
934	ENST00000223210	hsa-svRNAa-1	2	0	0	0	ENSG00000106479	ZNF862					NA	NA	mmu-svRNAa-2	0	1	0	0
935	ENST00000223210	hsa-svRNAa-1	2	0	0	0	ENSG00000106479	ZNF862					NA	NA	mmu-svRNAb*-2	0	1	0	0
936	ENST00000223210	hsa-svRNAb-1	0	0	1	0	ENSG00000106479	ZNF862					NA	NA	mmu-svRNAa-2	0	1	0	0
937	ENST00000223210	hsa-svRNAb-1	0	0	1	0	ENSG00000106479	ZNF862					NA	NA	mmu-svRNAb*-2	0	1	0	0
938	ENST00000223271	hsa-svRNAa-1	1	1	0	0	ENSG00000106538	RARRES2	ENSMUSG00000009281	Rarres2	ENSMUSP00000009425	ortholog_one2one	100	1	NA	NA	NA	NA	NA
939	ENST00000223273	hsa-svRNAa-1	3	0	1	0	ENSG00000241127	YAE1	ENSMUSG00000075054	Yae1d1	ENSMUSP00000097324	ortholog_one2one	100	1	mmu-svRNAa-2	0	1	0	0
940	ENST00000223273	hsa-svRNAb-1	1	0	1	0	ENSG00000241127	YAE1	ENSMUSG00000075054	Yae1d1	ENSMUSP00000097324	ortholog_one2one	100	1	mmu-svRNAa-2	0	1	0	0
941	ENST00000223321	hsa-svRNAa-1	1	0	0	0	ENSG00000106588	PSMA2	ENSMUSG00000015671	Psma2	ENSMUSP00000129767	ortholog_one2one	100	1	NA	NA	NA	NA	NA
942	ENST00000223341	hsa-svRNAb-1	1	0	0	0	NA	NA	NA	NA	NA	NA	NA	NA	mmu-svRNAa-2	1	0	0	0
943	ENST00000223341	hsa-svRNAa-1	3	0	0	0	NA	NA	NA	NA	NA	NA	NA	NA	mmu-svRNAa-2	1	0	0	0
944	ENST00000223369	hsa-svRNAa-1	2	0	1	0	ENSG00000106636	YKT6	ENSMUSG00000002741	Ykt6	ENSMUSP00000002818	ortholog_one2one	100	1	mmu-svRNAb-1	0	0	1	0
945	ENST00000223369	hsa-svRNAa-1	2	0	1	0	ENSG00000106636	YKT6	ENSMUSG00000002741	Ykt6	ENSMUSP00000002818	ortholog_one2one	100	1	mmu-svRNAa-2	1	0	1	0
946	ENST00000223369	hsa-svRNAb-1	0	0	1	0	ENSG00000106636	YKT6	ENSMUSG00000002741	Ykt6	ENSMUSP00000002818	ortholog_one2one	100	1	mmu-svRNAb-1	0	0	1	0
947	ENST00000223369	hsa-svRNAb-1	0	0	1	0	ENSG00000106636	YKT6	ENSMUSG00000002741	Ykt6	ENSMUSP00000002818	ortholog_one2one	100	1	mmu-svRNAa-2	1	0	1	0
948	ENST00000223398	hsa-svRNAa-1	2	0	2	0	ENSG00000106665	CLIP2	ENSMUSG00000063146	Clip2	ENSMUSP00000098212	ortholog_one2one	100	1	mmu-svRNAa-2	1	0	0	0
949	ENST00000223398	hsa-svRNAa-1	2	0	2	0	ENSG00000106665	CLIP2	ENSMUSG00000063146	Clip2	ENSMUSP00000098212	ortholog_one2one	100	1	mmu-svRNAb*-2	1	0	0	0
950	ENST00000223398	hsa-svRNAa-1	2	0	2	0	ENSG00000106665	CLIP2	ENSMUSG00000063146	Clip2	ENSMUSP00000098212	ortholog_one2one	100	1	mmu-svRNAb-1	1	0	0	0
951	ENST00000223459	hsa-svRNAb-1	0	1	0	0	ENSG00000229809	ZNF688	ENSMUSG00000045251	Zfp688	ENSMUSP00000101907	ortholog_one2one	100	1	NA	NA	NA	NA	NA
952	ENST00000223459	hsa-svRNAa-1	3	1	0	0	ENSG00000229809	ZNF688	ENSMUSG00000045251	Zfp688	ENSMUSP00000101907	ortholog_one2one	100	1	NA	NA	NA	NA	NA
953	ENST00000223500	hsa-svRNAa-1	1	0	0	0	ENSG00000086065	CHMP5	ENSMUSG00000028419	Chmp5	ENSMUSP00000030128	ortholog_one2one	100	1	NA	NA	NA	NA	NA
954	ENST00000223528	hsa-svRNAb-1	2	0	0	0	ENSG00000106692	FKTN	ENSMUSG00000028414	Fktn	ENSMUSP00000152867	ortholog_one2one	100	1	mmu-svRNAa-2	1	0	0	0
955	ENST00000223528	hsa-svRNAb-1	2	0	0	0	ENSG00000106692	FKTN	ENSMUSG00000028414	Fktn	ENSMUSP00000152867	ortholog_one2one	100	1	mmu-svRNAb-1	1	0	0	0
956	ENST00000223528	hsa-svRNAa-1	1	0	0	0	ENSG00000106692	FKTN	ENSMUSG00000028414	Fktn	ENSMUSP00000152867	ortholog_one2one	100	1	mmu-svRNAa-2	1	0	0	0
957	ENST00000223528	hsa-svRNAa-1	1	0	0	0	ENSG00000106692	FKTN	ENSMUSG00000028414	Fktn	ENSMUSP00000152867	ortholog_one2one	100	1	mmu-svRNAb-1	1	0	0	0
958	ENST00000223795	hsa-svRNAa-1	2	0	0	0	ENSG00000106952	TNFSF8	ENSMUSG00000028362	Tnfsf8	ENSMUSP00000030047	ortholog_one2one	100	1	mmu-svRNAb-1	0	0	2	0
959	ENST00000223795	hsa-svRNAb-1	2	0	0	0	ENSG00000106952	TNFSF8	ENSMUSG00000028362	Tnfsf8	ENSMUSP00000030047	ortholog_one2one	100	1	mmu-svRNAb-1	0	0	2	0
960	ENST00000223864	hsa-svRNAb-1	0	1	0	1	ENSG00000107020	PLGRKT	ENSMUSG00000016495	Plgrkt	ENSMUSP00000120466	ortholog_one2one	100	1	NA	NA	NA	NA	NA
961	ENST00000224073	hsa-svRNAa-1	1	0	0	0	ENSG00000107223	EDF1	ENSMUSG00000015092	Edf1	ENSMUSP00000015236	ortholog_one2one	100	1	mmu-svRNAb-1	0	0	1	0
962	ENST00000224140	hsa-svRNAa-1	1	0	0	0	ENSG00000107290	SETX	ENSMUSG00000043535	Setx	ENSMUSP00000051492	ortholog_one2one	100	1	mmu-svRNAa-2	2	1	0	0
963	ENST00000224140	hsa-svRNAb-1	0	1	0	0	ENSG00000107290	SETX	ENSMUSG00000043535	Setx	ENSMUSP00000051492	ortholog_one2one	100	1	mmu-svRNAa-2	2	1	0	0
964	ENST00000224167	hsa-svRNAa-1	0	0	0	1	NA	NA	NA	NA	NA	NA	NA	NA	NA	NA	NA	NA	NA
965	ENST00000224181	hsa-svRNAa-1	1	0	0	0	NA	NA	NA	NA	NA	NA	NA	NA	NA	NA	NA	NA	NA
966	ENST00000224600	hsa-svRNAb-1	0	0	1	0	NA	NA	NA	NA	NA	NA	NA	NA	mmu-svRNAb-1	0	0	1	0
967	ENST00000224605	hsa-svRNAa-1	0	0	1	0	NA	NA	NA	NA	NA	NA	NA	NA	NA	NA	NA	NA	NA
968	ENST00000224756	hsa-svRNAb-1	1	0	0	0	ENSG00000107771	CCSER2	ENSMUSG00000058690	Ccser2	ENSMUSP00000068550	ortholog_one2one	75	1	mmu-svRNAb-1	1	0	0	0
969	ENST00000224756	hsa-svRNAb-1	1	0	0	0	ENSG00000107771	CCSER2	ENSMUSG00000058690	Ccser2	ENSMUSP00000068550	ortholog_one2one	75	1	mmu-svRNAa-2	0	1	1	0
970	ENST00000224756	hsa-svRNAb*-1	1	0	0	0	ENSG00000107771	CCSER2	ENSMUSG00000058690	Ccser2	ENSMUSP00000068550	ortholog_one2one	75	1	mmu-svRNAb-1	1	0	0	0
971	ENST00000224756	hsa-svRNAb*-1	1	0	0	0	ENSG00000107771	CCSER2	ENSMUSG00000058690	Ccser2	ENSMUSP00000068550	ortholog_one2one	75	1	mmu-svRNAa-2	0	1	1	0
972	ENST00000224862	hsa-svRNAb-1	0	0	1	0	NA	NA	NA	NA	NA	NA	NA	NA	NA	NA	NA	NA	NA
973	ENST00000224950	hsa-svRNAb-1	2	0	0	0	ENSG00000107960	STN1	ENSMUSG00000042694	Stn1	ENSMUSP00000040944	ortholog_one2one	100	1	mmu-svRNAb-1	0	1	0	0
974	ENST00000224950	hsa-svRNAb-1	2	0	0	0	ENSG00000107960	STN1	ENSMUSG00000042694	Stn1	ENSMUSP00000040944	ortholog_one2one	100	1	mmu-svRNAa-2	0	1	0	0
975	ENST00000224950	hsa-svRNAa-1	4	4	0	0	ENSG00000107960	STN1	ENSMUSG00000042694	Stn1	ENSMUSP00000040944	ortholog_one2one	100	1	mmu-svRNAb-1	0	1	0	0
976	ENST00000224950	hsa-svRNAa-1	4	4	0	0	ENSG00000107960	STN1	ENSMUSG00000042694	Stn1	ENSMUSP00000040944	ortholog_one2one	100	1	mmu-svRNAa-2	0	1	0	0
977	ENST00000225174	hsa-svRNAa-1	1	1	0	0	ENSG00000108179	PPIF	ENSMUSG00000021868	Ppif	ENSMUSP00000022419	ortholog_one2one	75	1	mmu-svRNAb-1	1	0	0	0
978	ENST00000225174	hsa-svRNAb-1	1	0	1	0	ENSG00000108179	PPIF	ENSMUSG00000021868	Ppif	ENSMUSP00000022419	ortholog_one2one	75	1	mmu-svRNAb-1	1	0	0	0
979	ENST00000225235	hsa-svRNAb*-1	1	0	0	0	ENSG00000108239	TBC1D12	ENSMUSG00000048720	Tbc1d12	ENSMUSP00000037884	ortholog_one2one	100	1	mmu-svRNAb-1	0	0	1	0
980	ENST00000225235	hsa-svRNAb-1	0	0	1	0	ENSG00000108239	TBC1D12	ENSMUSG00000048720	Tbc1d12	ENSMUSP00000037884	ortholog_one2one	100	1	mmu-svRNAb-1	0	0	1	0
981	ENST00000225275	hsa-svRNAa-1	1	1	0	1	ENSG00000005381	MPO	ENSMUSG00000009350	Mpo	ENSMUSP00000020779	ortholog_one2one	100	1	NA	NA	NA	NA	NA
982	ENST00000225276	hsa-svRNAa-1	1	0	0	0	ENSG00000070731	ST6GALNAC2	ENSMUSG00000057286	St6galnac2	ENSMUSP00000078501	ortholog_one2one	100	1	NA	NA	NA	NA	NA
983	ENST00000225282	hsa-svRNAb-1	1	0	0	1	NA	NA	NA	NA	NA	NA	NA	NA	NA	NA	NA	NA	NA
984	ENST00000225296	hsa-svRNAb-1	1	0	0	0	ENSG00000005100	DHX33	ENSMUSG00000040620	Dhx33	ENSMUSP00000104167	ortholog_one2one	100	1	mmu-svRNAb-1	1	0	1	1
985	ENST00000225296	hsa-svRNAa-1	2	0	0	0	ENSG00000005100	DHX33	ENSMUSG00000040620	Dhx33	ENSMUSP00000104167	ortholog_one2one	100	1	mmu-svRNAb-1	1	0	1	1
986	ENST00000225308	hsa-svRNAa-1	0	1	0	0	ENSG00000013306	SLC25A39	ENSMUSG00000018677	Slc25a39	ENSMUSP00000018821	ortholog_one2one	100	1	NA	NA	NA	NA	NA
987	ENST00000225371	hsa-svRNAa-1	1	1	0	0	ENSG00000121053	EPX	ENSMUSG00000052234	Epx	ENSMUSP00000050497	ortholog_one2one	100	1	mmu-svRNAb*-2	0	1	0	0
988	ENST00000225388	hsa-svRNAa-1	0	0	1	0	ENSG00000108256	NUFIP2	ENSMUSG00000037857	Nufip2	ENSMUSP00000137922	ortholog_one2one	100	1	mmu-svRNAb-1	3	0	1	0
989	ENST00000225388	hsa-svRNAa-1	0	0	1	0	ENSG00000108256	NUFIP2	ENSMUSG00000037857	Nufip2	ENSMUSP00000137922	ortholog_one2one	100	1	mmu-svRNAa-2	1	0	0	1
990	ENST00000225388	hsa-svRNAb-1	1	1	1	0	ENSG00000108256	NUFIP2	ENSMUSG00000037857	Nufip2	ENSMUSP00000137922	ortholog_one2one	100	1	mmu-svRNAb-1	3	0	1	0
991	ENST00000225388	hsa-svRNAb-1	1	1	1	0	ENSG00000108256	NUFIP2	ENSMUSG00000037857	Nufip2	ENSMUSP00000137922	ortholog_one2one	100	1	mmu-svRNAa-2	1	0	0	1
992	ENST00000225394	hsa-svRNAb-1	1	0	0	0	ENSG00000108262	GIT1	ENSMUSG00000011877	Git1	ENSMUSP00000037210	ortholog_one2one	100	1	mmu-svRNAa-2	1	1	0	1
993	ENST00000225394	hsa-svRNAa-1	2	0	0	0	ENSG00000108262	GIT1	ENSMUSG00000011877	Git1	ENSMUSP00000037210	ortholog_one2one	100	1	mmu-svRNAa-2	1	1	0	1
994	ENST00000225402	hsa-svRNAb-1	0	0	0	1	NA	NA	NA	NA	NA	NA	NA	NA	NA	NA	NA	NA	NA
995	ENST00000225428	hsa-svRNAa-1	1	0	0	0	NA	NA	NA	NA	NA	NA	NA	NA	NA	NA	NA	NA	NA
996	ENST00000225428	hsa-svRNAb*-1	1	0	0	0	NA	NA	NA	NA	NA	NA	NA	NA	NA	NA	NA	NA	NA
997	ENST00000225441	hsa-svRNAb-1	1	0	0	0	ENSG00000108309	RUNDC3A	ENSMUSG00000006575	Rundc3a	ENSMUSP00000006750	ortholog_one2one	100	1	mmu-svRNAb-1	1	0	0	0
998	ENST00000225512	hsa-svRNAa-1	2	0	0	0	ENSG00000108379	WNT3	ENSMUSG00000000125	Wnt3	ENSMUSP00000000127	ortholog_one2one	100	1	mmu-svRNAa-2	0	2	0	0
999	ENST00000225512	hsa-svRNAa-1	2	0	0	0	ENSG00000108379	WNT3	ENSMUSG00000000125	Wnt3	ENSMUSP00000000127	ortholog_one2one	100	1	mmu-svRNAb-1	1	0	0	0
1000	ENST00000225512	hsa-svRNAb-1	1	1	0	0	ENSG00000108379	WNT3	ENSMUSG00000000125	Wnt3	ENSMUSP00000000127	ortholog_one2one	100	1	mmu-svRNAa-2	0	2	0	0
1001	ENST00000225512	hsa-svRNAb-1	1	1	0	0	ENSG00000108379	WNT3	ENSMUSG00000000125	Wnt3	ENSMUSP00000000127	ortholog_one2one	100	1	mmu-svRNAb-1	1	0	0	0
1002	ENST00000225519	hsa-svRNAb-1	3	0	0	0	ENSG00000197417	SHPK	ENSMUSG00000005951	Shpk	ENSMUSP00000006105	ortholog_one2one	100	1	mmu-svRNAa-2	1	0	0	0
1003	ENST00000225519	hsa-svRNAa-1	4	0	0	0	ENSG00000197417	SHPK	ENSMUSG00000005951	Shpk	ENSMUSP00000006105	ortholog_one2one	100	1	mmu-svRNAa-2	1	0	0	0
1004	ENST00000225525	hsa-svRNAa-1	1	0	0	0	ENSG00000213977	TAX1BP3	ENSMUSG00000040158	Tax1bp3	ENSMUSP00000047410	ortholog_one2one	100	1	mmu-svRNAa-2	0	0	1	0
1005	ENST00000225538	hsa-svRNAb-1	0	0	1	0	ENSG00000108405	P2RX1	ENSMUSG00000020787	P2rx1	ENSMUSP00000021141	ortholog_one2one	100	1	NA	NA	NA	NA	NA
1006	ENST00000225538	hsa-svRNAa-1	0	3	0	0	ENSG00000108405	P2RX1	ENSMUSG00000020787	P2rx1	ENSMUSP00000021141	ortholog_one2one	100	1	NA	NA	NA	NA	NA
1007	ENST00000225567	hsa-svRNAa-1	0	0	1	0	ENSG00000108433	GOSR2	ENSMUSG00000020946	Gosr2	ENSMUSP00000021329	ortholog_one2one	75	1	mmu-svRNAb-1	1	0	0	0
1008	ENST00000225573	hsa-svRNAa-1	2	0	0	0	ENSG00000108439	PNPO	ENSMUSG00000018659	Pnpo	ENSMUSP00000018803	ortholog_one2one	100	1	NA	NA	NA	NA	NA
1009	ENST00000225573	hsa-svRNAb-1	0	0	1	0	ENSG00000108439	PNPO	ENSMUSG00000018659	Pnpo	ENSMUSP00000018803	ortholog_one2one	100	1	NA	NA	NA	NA	NA
1010	ENST00000225576	hsa-svRNAb*-1	1	0	0	0	ENSG00000175106	TVP23C	ENSMUSG00000014177	Tvp23b	ENSMUSP00000014321	ortholog_one2many	100	1	NA	NA	NA	NA	NA
1011	ENST00000225576	hsa-svRNAa-1	0	0	0	1	ENSG00000175106	TVP23C	ENSMUSG00000014177	Tvp23b	ENSMUSP00000014321	ortholog_one2many	100	1	NA	NA	NA	NA	NA
1012	ENST00000225609	hsa-svRNAa-1	2	0	0	0	ENSG00000108474	PIGL	ENSMUSG00000014245	Pigl	ENSMUSP00000014389	ortholog_one2one	100	1	mmu-svRNAa-2	0	1	0	0
1013	ENST00000225609	hsa-svRNAb*-1	0	1	0	0	ENSG00000108474	PIGL	ENSMUSG00000014245	Pigl	ENSMUSP00000014389	ortholog_one2one	100	1	mmu-svRNAa-2	0	1	0	0
1014	ENST00000225609	hsa-svRNAb-1	1	0	1	0	ENSG00000108474	PIGL	ENSMUSG00000014245	Pigl	ENSMUSP00000014389	ortholog_one2one	100	1	mmu-svRNAa-2	0	1	0	0
1015	ENST00000225655	hsa-svRNAb-1	1	0	0	0	ENSG00000108518	PFN1	ENSMUSG00000018293	Pfn1	ENSMUSP00000018437	ortholog_one2one	100	1	NA	NA	NA	NA	NA
1016	ENST00000225665	hsa-svRNAa-1	2	2	2	0	ENSG00000108528	SLC25A11	ENSMUSG00000014606	Slc25a11	ENSMUSP00000014750	ortholog_one2one	100	1	mmu-svRNAa-2	1	0	0	0
1017	ENST00000225665	hsa-svRNAb-1	1	0	0	0	ENSG00000108528	SLC25A11	ENSMUSG00000014606	Slc25a11	ENSMUSP00000014750	ortholog_one2one	100	1	mmu-svRNAa-2	1	0	0	0
1018	ENST00000225688	hsa-svRNAa*-1	1	0	0	0	ENSG00000108551	RASD1	ENSMUSG00000049892	Rasd1	ENSMUSP00000051959	ortholog_one2one	100	1	NA	NA	NA	NA	NA
1019	ENST00000225688	hsa-svRNAa-1	2	0	0	0	ENSG00000108551	RASD1	ENSMUSG00000049892	Rasd1	ENSMUSP00000051959	ortholog_one2one	100	1	NA	NA	NA	NA	NA
1020	ENST00000225688	hsa-svRNAb*-1	0	1	0	0	ENSG00000108551	RASD1	ENSMUSG00000049892	Rasd1	ENSMUSP00000051959	ortholog_one2one	100	1	NA	NA	NA	NA	NA
1021	ENST00000225719	hsa-svRNAb-1	0	2	1	0	ENSG00000108582	CPD	ENSMUSG00000020841	Cpd	ENSMUSP00000021201	ortholog_one2one	75	1	mmu-svRNAb-1	0	0	0	1
1022	ENST00000225719	hsa-svRNAa-1	1	1	0	0	ENSG00000108582	CPD	ENSMUSG00000020841	Cpd	ENSMUSP00000021201	ortholog_one2one	75	1	mmu-svRNAb-1	0	0	0	1
1023	ENST00000225724	hsa-svRNAb-1	2	0	0	0	ENSG00000108587	GOSR1	ENSMUSG00000010392	Gosr1	ENSMUSP00000010536	ortholog_one2one	50	1	mmu-svRNAb-1	0	0	1	0
1024	ENST00000225724	hsa-svRNAb-1	2	0	0	0	ENSG00000108587	GOSR1	ENSMUSG00000010392	Gosr1	ENSMUSP00000010536	ortholog_one2one	50	1	mmu-svRNAa-2	1	0	0	0
1025	ENST00000225724	hsa-svRNAb*-1	0	0	1	0	ENSG00000108587	GOSR1	ENSMUSG00000010392	Gosr1	ENSMUSP00000010536	ortholog_one2one	50	1	mmu-svRNAb-1	0	0	1	0
1026	ENST00000225724	hsa-svRNAb*-1	0	0	1	0	ENSG00000108587	GOSR1	ENSMUSG00000010392	Gosr1	ENSMUSP00000010536	ortholog_one2one	50	1	mmu-svRNAa-2	1	0	0	0
1027	ENST00000225724	hsa-svRNAa-1	5	2	2	1	ENSG00000108587	GOSR1	ENSMUSG00000010392	Gosr1	ENSMUSP00000010536	ortholog_one2one	50	1	mmu-svRNAb-1	0	0	1	0
1028	ENST00000225724	hsa-svRNAa-1	5	2	2	1	ENSG00000108587	GOSR1	ENSMUSG00000010392	Gosr1	ENSMUSP00000010536	ortholog_one2one	50	1	mmu-svRNAa-2	1	0	0	0
1029	ENST00000225726	hsa-svRNAb-1	1	0	0	0	ENSG00000108588	CCDC47	ENSMUSG00000078622	Ccdc47	ENSMUSP00000002043	ortholog_one2one	75	1	mmu-svRNAb-1	1	1	0	0
1030	ENST00000225729	hsa-svRNAa-1	1	0	0	1	ENSG00000108591	DRG2	ENSMUSG00000020537	Drg2	ENSMUSP00000018568	ortholog_one2one	100	1	mmu-svRNAb-1	1	0	0	0
1031	ENST00000225737	hsa-svRNAb-1	1	0	0	1	ENSG00000108599	AKAP10	ENSMUSG00000047804	Akap10	ENSMUSP00000099710	ortholog_one2one	25	1	NA	NA	NA	NA	NA
1032	ENST00000225777	hsa-svRNAb-1	1	0	0	0	ENSG00000108639	SYNGR2	ENSMUSG00000048277	Syngr2	ENSMUSP00000026649	ortholog_one2one	100	1	mmu-svRNAb-1	0	0	1	0
1033	ENST00000225777	hsa-svRNAb-1	1	0	0	0	ENSG00000108639	SYNGR2	ENSMUSG00000048277	Syngr2	ENSMUSP00000026649	ortholog_one2one	100	1	mmu-svRNAa-2	1	0	0	0
1034	ENST00000225777	hsa-svRNAa-1	3	0	1	0	ENSG00000108639	SYNGR2	ENSMUSG00000048277	Syngr2	ENSMUSP00000026649	ortholog_one2one	100	1	mmu-svRNAb-1	0	0	1	0
1035	ENST00000225777	hsa-svRNAa-1	3	0	1	0	ENSG00000108639	SYNGR2	ENSMUSG00000048277	Syngr2	ENSMUSP00000026649	ortholog_one2one	100	1	mmu-svRNAa-2	1	0	0	0
1036	ENST00000225792	hsa-svRNAb-1	0	1	0	0	ENSG00000108654	DDX5	ENSMUSG00000020719	Ddx5	ENSMUSP00000021062	ortholog_one2one	100	1	NA	NA	NA	NA	NA
1037	ENST00000225792	hsa-svRNAa-1	1	0	0	0	ENSG00000108654	DDX5	ENSMUSG00000020719	Ddx5	ENSMUSP00000021062	ortholog_one2one	100	1	NA	NA	NA	NA	NA
1038	ENST00000225842	hsa-svRNAa-1	1	0	0	0	ENSG00000108702	CCL1					NA	NA	mmu-svRNAb-1	1	0	0	0
1039	ENST00000225844	hsa-svRNAb-1	1	0	0	0	ENSG00000181374	CCL13					NA	NA	NA	NA	NA	NA	NA
1040	ENST00000225873	hsa-svRNAb-1	1	0	0	0	ENSG00000108733	PEX12	ENSMUSG00000018733	Pex12	ENSMUSP00000018877	ortholog_one2one	50	1	NA	NA	NA	NA	NA
1041	ENST00000225893	hsa-svRNAa*-1	0	0	1	0	NA	NA	NA	NA	NA	NA	NA	NA	mmu-svRNAa-2	0	1	0	0
1042	ENST00000225893	hsa-svRNAb*-1	0	0	0	1	NA	NA	NA	NA	NA	NA	NA	NA	mmu-svRNAa-2	0	1	0	0
1043	ENST00000225899	hsa-svRNAa-1	0	0	1	0	ENSG00000108759	KRT32	ENSMUSG00000046095	Krt32	ENSMUSP00000103042	ortholog_one2one	100	1	mmu-svRNAa-2	1	0	0	0
1044	ENST00000225916	hsa-svRNAa-1	3	1	0	0	ENSG00000108773	KAT2A	ENSMUSG00000020918	Kat2a	ENSMUSP00000099407	ortholog_one2one	100	1	mmu-svRNAa-2	0	1	0	0
1045	ENST00000225941	hsa-svRNAb-1	1	0	0	0	ENSG00000108798	ABI3	ENSMUSG00000018381	Abi3	ENSMUSP00000061893	ortholog_one2one	100	1	NA	NA	NA	NA	NA
1046	ENST00000225964	hsa-svRNAb*-1	1	0	0	0	ENSG00000108821	COL1A1	ENSMUSG00000001506	Col1a1	ENSMUSP00000001547	ortholog_one2one	100	1	mmu-svRNAa-2	0	0	1	0
1047	ENST00000225964	hsa-svRNAa-1	3	0	0	0	ENSG00000108821	COL1A1	ENSMUSG00000001506	Col1a1	ENSMUSP00000001547	ortholog_one2one	100	1	mmu-svRNAa-2	0	0	1	0
1048	ENST00000225972	hsa-svRNAa-1	1	0	0	0	ENSG00000108829	LRRC59	ENSMUSG00000020869	Lrrc59	ENSMUSP00000021239	ortholog_one2one	75	1	NA	NA	NA	NA	NA
1049	ENST00000225983	hsa-svRNAa-1	5	1	0	0	ENSG00000108840	HDAC5	ENSMUSG00000008855	Hdac5	ENSMUSP00000008999	ortholog_one2one	100	1	NA	NA	NA	NA	NA
1050	ENST00000225992	hsa-svRNAa-1	0	0	1	0	ENSG00000108849	PPY	ENSMUSG00000017316	Ppy	ENSMUSP00000017460	ortholog_one2one	100	1	NA	NA	NA	NA	NA
1051	ENST00000226004	hsa-svRNAb-1	2	0	0	1	ENSG00000108861	DUSP3					NA	NA	mmu-svRNAa-2	0	1	0	0
1052	ENST00000226004	hsa-svRNAb*-1	1	0	0	0	ENSG00000108861	DUSP3					NA	NA	mmu-svRNAa-2	0	1	0	0
1053	ENST00000226004	hsa-svRNAa-1	4	0	0	0	ENSG00000108861	DUSP3					NA	NA	mmu-svRNAa-2	0	1	0	0
1054	ENST00000226021	hsa-svRNAa-1	2	0	1	1	ENSG00000108878	CACNG1	ENSMUSG00000020722	Cacng1	ENSMUSP00000021065	ortholog_one2one	100	1	mmu-svRNAa-2	0	1	0	0
1055	ENST00000226021	hsa-svRNAa-1	2	0	1	1	ENSG00000108878	CACNG1	ENSMUSG00000020722	Cacng1	ENSMUSP00000021065	ortholog_one2one	100	1	mmu-svRNAb*-2	1	0	0	0
1056	ENST00000226021	hsa-svRNAa-1	2	0	1	1	ENSG00000108878	CACNG1	ENSMUSG00000020722	Cacng1	ENSMUSP00000021065	ortholog_one2one	100	1	mmu-svRNAa*-1	1	0	0	0
1057	ENST00000226021	hsa-svRNAa-1	2	0	1	1	ENSG00000108878	CACNG1	ENSMUSG00000020722	Cacng1	ENSMUSP00000021065	ortholog_one2one	100	1	mmu-svRNAb-1	0	0	1	0
1058	ENST00000226067	hsa-svRNAa*-1	1	0	0	0	ENSG00000108924	HLF	ENSMUSG00000003949	Hlf	ENSMUSP00000004051	ortholog_one2one	100	1	mmu-svRNAa-2	1	0	0	0
1059	ENST00000226067	hsa-svRNAb*-1	1	0	0	0	ENSG00000108924	HLF	ENSMUSG00000003949	Hlf	ENSMUSP00000004051	ortholog_one2one	100	1	mmu-svRNAa-2	1	0	0	0
1060	ENST00000226067	hsa-svRNAa-1	1	0	0	0	ENSG00000108924	HLF	ENSMUSG00000003949	Hlf	ENSMUSP00000004051	ortholog_one2one	100	1	mmu-svRNAa-2	1	0	0	0
1061	ENST00000226091	hsa-svRNAa-1	2	2	0	0	ENSG00000108947	EFNB3	ENSMUSG00000003934	Efnb3	ENSMUSP00000004036	ortholog_one2one	100	1	NA	NA	NA	NA	NA
1062	ENST00000226193	hsa-svRNAa-1	2	0	0	0	ENSG00000109047	RCVRN	ENSMUSG00000020907	Rcvrn	ENSMUSP00000021290	ortholog_one2one	100	1	NA	NA	NA	NA	NA
1063	ENST00000226193	hsa-svRNAb-1	1	0	1	0	ENSG00000109047	RCVRN	ENSMUSG00000020907	Rcvrn	ENSMUSP00000021290	ortholog_one2one	100	1	NA	NA	NA	NA	NA
1064	ENST00000226218	hsa-svRNAa-1	1	0	0	0	ENSG00000109072	VTN	ENSMUSG00000017344	Vtn	ENSMUSP00000017488	ortholog_one2one	100	1	mmu-svRNAb-1	0	0	1	0
1065	ENST00000226225	hsa-svRNAa*-1	0	1	0	0	ENSG00000109079	TNFAIP1	ENSMUSG00000017615	Tnfaip1	ENSMUSP00000103912	ortholog_one2one	100	1	mmu-svRNAa-2	1	0	1	0
1066	ENST00000226225	hsa-svRNAa-1	2	1	1	0	ENSG00000109079	TNFAIP1	ENSMUSG00000017615	Tnfaip1	ENSMUSP00000103912	ortholog_one2one	100	1	mmu-svRNAa-2	1	0	1	0
1067	ENST00000226230	hsa-svRNAa-1	1	0	0	0	ENSG00000109084	TMEM97	ENSMUSG00000037278	Tmem97	ENSMUSP00000099532	ortholog_one2one	100	1	mmu-svRNAa-2	0	1	0	0
1068	ENST00000226279	hsa-svRNAa-1	1	0	0	0	ENSG00000004468	CD38	ENSMUSG00000029084	Cd38	ENSMUSP00000030964	ortholog_one2one	100	1	mmu-svRNAb-1	1	0	0	0
1069	ENST00000226279	hsa-svRNAb-1	1	0	1	0	ENSG00000004468	CD38	ENSMUSG00000029084	Cd38	ENSMUSP00000030964	ortholog_one2one	100	1	mmu-svRNAb-1	1	0	0	0
1070	ENST00000226319	hsa-svRNAa-1	1	0	0	0	ENSG00000077684	JADE1	ENSMUSG00000025764	Jade1	ENSMUSP00000128152	ortholog_one2one	100	1	mmu-svRNAa-2	0	0	1	0
1071	ENST00000226319	hsa-svRNAa-1	1	0	0	0	ENSG00000077684	JADE1	ENSMUSG00000025764	Jade1	ENSMUSP00000128152	ortholog_one2one	100	1	mmu-svRNAb-1	1	1	0	1
1072	ENST00000226319	hsa-svRNAb-1	0	0	0	1	ENSG00000077684	JADE1	ENSMUSG00000025764	Jade1	ENSMUSP00000128152	ortholog_one2one	100	1	mmu-svRNAa-2	0	0	1	0
1073	ENST00000226319	hsa-svRNAb-1	0	0	0	1	ENSG00000077684	JADE1	ENSMUSG00000025764	Jade1	ENSMUSP00000128152	ortholog_one2one	100	1	mmu-svRNAb-1	1	1	0	1
1074	ENST00000226382	hsa-svRNAa-1	1	0	0	0	ENSG00000109132	PHOX2B	ENSMUSG00000012520	Phox2b	ENSMUSP00000012664	ortholog_one2one	100	1	mmu-svRNAb-1	1	0	0	0
1075	ENST00000226382	hsa-svRNAa-1	1	0	0	0	ENSG00000109132	PHOX2B	ENSMUSG00000012520	Phox2b	ENSMUSP00000012664	ortholog_one2one	100	1	mmu-svRNAa-2	1	0	0	0
1076	ENST00000226382	hsa-svRNAa-1	1	0	0	0	ENSG00000109132	PHOX2B	ENSMUSG00000012520	Phox2b	ENSMUSP00000012664	ortholog_one2one	100	1	mmu-svRNAb*-2	1	0	0	0
1077	ENST00000226382	hsa-svRNAa*-1	1	0	0	0	ENSG00000109132	PHOX2B	ENSMUSG00000012520	Phox2b	ENSMUSP00000012664	ortholog_one2one	100	1	mmu-svRNAb-1	1	0	0	0
1078	ENST00000226382	hsa-svRNAa*-1	1	0	0	0	ENSG00000109132	PHOX2B	ENSMUSG00000012520	Phox2b	ENSMUSP00000012664	ortholog_one2one	100	1	mmu-svRNAa-2	1	0	0	0
1079	ENST00000226382	hsa-svRNAa*-1	1	0	0	0	ENSG00000109132	PHOX2B	ENSMUSG00000012520	Phox2b	ENSMUSP00000012664	ortholog_one2one	100	1	mmu-svRNAb*-2	1	0	0	0
1080	ENST00000226413	hsa-svRNAb-1	0	1	0	0	ENSG00000109163	GNRHR	ENSMUSG00000029255	Gnrhr	ENSMUSP00000031172	ortholog_one2one	100	1	NA	NA	NA	NA	NA
1081	ENST00000226444	hsa-svRNAb-1	2	0	0	0	ENSG00000109193	SULT1E1	ENSMUSG00000029272	Sult1e1	ENSMUSP00000031201	ortholog_one2one	100	1	NA	NA	NA	NA	NA
1082	ENST00000226444	hsa-svRNAa-1	1	0	0	0	ENSG00000109193	SULT1E1	ENSMUSG00000029272	Sult1e1	ENSMUSP00000031201	ortholog_one2one	100	1	NA	NA	NA	NA	NA
1083	ENST00000226760	hsa-svRNAb-1	0	0	1	0	ENSG00000109501	WFS1	ENSMUSG00000039474	Wfs1	ENSMUSP00000048053	ortholog_one2one	100	1	mmu-svRNAa-2	1	0	1	0
1084	ENST00000226760	hsa-svRNAa-1	1	0	0	0	ENSG00000109501	WFS1	ENSMUSG00000039474	Wfs1	ENSMUSP00000048053	ortholog_one2one	100	1	mmu-svRNAa-2	1	0	1	0
1085	ENST00000226951	hsa-svRNAa-1	2	0	0	0	ENSG00000109684	CLNK	ENSMUSG00000039315	Clnk	ENSMUSP00000128473	ortholog_one2one	100	1	mmu-svRNAb-1	1	0	0	0
1086	ENST00000226951	hsa-svRNAb-1	1	0	0	0	ENSG00000109684	CLNK	ENSMUSG00000039315	Clnk	ENSMUSP00000128473	ortholog_one2one	100	1	mmu-svRNAb-1	1	0	0	0
1087	ENST00000227155	hsa-svRNAb-1	1	0	1	0	ENSG00000085117	CD82	ENSMUSG00000027215	Cd82	ENSMUSP00000028644	ortholog_one2one	100	1	mmu-svRNAa-2	2	0	0	0
1088	ENST00000227155	hsa-svRNAa-1	1	0	1	0	ENSG00000085117	CD82	ENSMUSG00000027215	Cd82	ENSMUSP00000028644	ortholog_one2one	100	1	mmu-svRNAa-2	2	0	0	0
1089	ENST00000227157	hsa-svRNAa-1	2	0	0	0	ENSG00000134333	LDHA	ENSMUSG00000063229	Ldha	ENSMUSP00000148107	ortholog_one2one	100	1	mmu-svRNAb-1	0	0	1	0
1090	ENST00000227157	hsa-svRNAb-1	0	1	0	0	ENSG00000134333	LDHA	ENSMUSG00000063229	Ldha	ENSMUSP00000148107	ortholog_one2one	100	1	mmu-svRNAb-1	0	0	1	0
1091	ENST00000227322	hsa-svRNAb*-1	1	0	0	0	ENSG00000109917	ZPR1	ENSMUSG00000032078	Zpr1	ENSMUSP00000117725	ortholog_one2one	100	1	mmu-svRNAa-2	0	1	0	0
1092	ENST00000227322	hsa-svRNAa-1	2	1	2	0	ENSG00000109917	ZPR1	ENSMUSG00000032078	Zpr1	ENSMUSP00000117725	ortholog_one2one	100	1	mmu-svRNAa-2	0	1	0	0
1093	ENST00000227322	hsa-svRNAb-1	1	1	1	0	ENSG00000109917	ZPR1	ENSMUSG00000032078	Zpr1	ENSMUSP00000117725	ortholog_one2one	100	1	mmu-svRNAa-2	0	1	0	0
1094	ENST00000227348	hsa-svRNAa-1	3	0	0	0	ENSG00000109943	CRTAM	ENSMUSG00000032021	Crtam	ENSMUSP00000137837	ortholog_one2one	100	1	NA	NA	NA	NA	NA
1095	ENST00000227451	hsa-svRNAb-1	0	0	1	0	ENSG00000110042	DTX4	ENSMUSG00000039982	Dtx4	ENSMUSP00000040229	ortholog_one2one	50	1	mmu-svRNAa-2	1	0	0	0
1096	ENST00000227451	hsa-svRNAb-1	0	0	1	0	ENSG00000110042	DTX4	ENSMUSG00000039982	Dtx4	ENSMUSP00000040229	ortholog_one2one	50	1	mmu-svRNAb*-2	0	1	0	0
1097	ENST00000227451	hsa-svRNAa-1	0	1	1	0	ENSG00000110042	DTX4	ENSMUSG00000039982	Dtx4	ENSMUSP00000040229	ortholog_one2one	50	1	mmu-svRNAa-2	1	0	0	0
1098	ENST00000227451	hsa-svRNAa-1	0	1	1	0	ENSG00000110042	DTX4	ENSMUSG00000039982	Dtx4	ENSMUSP00000040229	ortholog_one2one	50	1	mmu-svRNAb*-2	0	1	0	0
1099	ENST00000227471	hsa-svRNAa*-1	0	0	1	0	ENSG00000110057	UNC93B1	ENSMUSG00000036908	Unc93b1	ENSMUSP00000124272	ortholog_one2one	100	1	mmu-svRNAa-2	1	0	0	0
1100	ENST00000227507	hsa-svRNAa*-1	2	0	0	0	ENSG00000110092	CCND1	ENSMUSG00000070348	Ccnd1	ENSMUSP00000091495	ortholog_one2one	75	1	mmu-svRNAa-2	0	0	1	0
1101	ENST00000227507	hsa-svRNAa-1	0	1	0	0	ENSG00000110092	CCND1	ENSMUSG00000070348	Ccnd1	ENSMUSP00000091495	ortholog_one2one	75	1	mmu-svRNAa-2	0	0	1	0
1102	ENST00000227520	hsa-svRNAb-1	1	0	0	0	ENSG00000110104	CCDC86	ENSMUSG00000024732	Ccdc86	ENSMUSP00000025639	ortholog_one2one	100	1	mmu-svRNAb-1	0	1	0	0
1103	ENST00000227525	hsa-svRNAb-1	1	0	1	0	ENSG00000110108	TMEM109	ENSMUSG00000034659	Tmem109	ENSMUSP00000039529	ortholog_one2one	100	1	mmu-svRNAb-1	0	0	1	0
1104	ENST00000227525	hsa-svRNAa-1	1	0	1	0	ENSG00000110108	TMEM109	ENSMUSG00000034659	Tmem109	ENSMUSP00000039529	ortholog_one2one	100	1	mmu-svRNAb-1	0	0	1	0
1105	ENST00000227638	hsa-svRNAb-1	2	0	0	0	ENSG00000110218	PANX1	ENSMUSG00000031934	Panx1	ENSMUSP00000126405	ortholog_one2one	100	1	mmu-svRNAa-2	2	0	0	0
1106	ENST00000227665	hsa-svRNAa-1	3	0	0	0	ENSG00000110243	APOA5	ENSMUSG00000032079	Apoa5	ENSMUSP00000113413	ortholog_one2one	100	1	NA	NA	NA	NA	NA
1107	ENST00000227667	hsa-svRNAa*-1	1	0	0	0	ENSG00000110245	APOC3	ENSMUSG00000032081	Apoc3	ENSMUSP00000113126	ortholog_one2one	100	0	mmu-svRNAa-2	1	0	0	0
1108	ENST00000227667	hsa-svRNAa*-1	1	0	0	0	ENSG00000110245	APOC3	ENSMUSG00000032081	Apoc3	ENSMUSP00000113126	ortholog_one2one	100	0	mmu-svRNAb-1	0	1	0	0
1109	ENST00000227667	hsa-svRNAa-1	1	0	0	1	ENSG00000110245	APOC3	ENSMUSG00000032081	Apoc3	ENSMUSP00000113126	ortholog_one2one	100	0	mmu-svRNAa-2	1	0	0	0
1110	ENST00000227667	hsa-svRNAa-1	1	0	0	1	ENSG00000110245	APOC3	ENSMUSG00000032081	Apoc3	ENSMUSP00000113126	ortholog_one2one	100	0	mmu-svRNAb-1	0	1	0	0
1111	ENST00000227667	hsa-svRNAb-1	1	0	0	0	ENSG00000110245	APOC3	ENSMUSG00000032081	Apoc3	ENSMUSP00000113126	ortholog_one2one	100	0	mmu-svRNAa-2	1	0	0	0
1112	ENST00000227667	hsa-svRNAb-1	1	0	0	0	ENSG00000110245	APOC3	ENSMUSG00000032081	Apoc3	ENSMUSP00000113126	ortholog_one2one	100	0	mmu-svRNAb-1	0	1	0	0
1113	ENST00000227752	hsa-svRNAb-1	0	1	1	0	ENSG00000110324	IL10RA	ENSMUSG00000032089	Il10ra	ENSMUSP00000034594	ortholog_one2one	100	1	mmu-svRNAa-2	2	0	0	0
1114	ENST00000227752	hsa-svRNAb-1	0	1	1	0	ENSG00000110324	IL10RA	ENSMUSG00000032089	Il10ra	ENSMUSP00000034594	ortholog_one2one	100	1	mmu-svRNAb-1	0	0	0	1
1115	ENST00000227752	hsa-svRNAa-1	0	2	1	0	ENSG00000110324	IL10RA	ENSMUSG00000032089	Il10ra	ENSMUSP00000034594	ortholog_one2one	100	1	mmu-svRNAa-2	2	0	0	0
1116	ENST00000227752	hsa-svRNAa-1	0	2	1	0	ENSG00000110324	IL10RA	ENSMUSG00000032089	Il10ra	ENSMUSP00000034594	ortholog_one2one	100	1	mmu-svRNAb-1	0	0	0	1
1117	ENST00000228027	hsa-svRNAb-1	0	1	0	0	ENSG00000062282	DGAT2	ENSMUSG00000030747	Dgat2	ENSMUSP00000033001	ortholog_one2one	100	1	mmu-svRNAa-2	1	0	1	0
1118	ENST00000228136	hsa-svRNAa-1	5	0	0	0	ENSG00000110696	C11orf58	ENSMUSG00000030663	1110004F10Rik	ENSMUSP00000032899	ortholog_one2one	100	1	mmu-svRNAb-1	0	0	1	0
1119	ENST00000228136	hsa-svRNAb-1	1	1	0	1	ENSG00000110696	C11orf58	ENSMUSG00000030663	1110004F10Rik	ENSMUSP00000032899	ortholog_one2one	100	1	mmu-svRNAb-1	0	0	1	0
1120	ENST00000228280	hsa-svRNAb-1	1	0	0	1	NA	NA	NA	NA	NA	NA	NA	NA	mmu-svRNAb-1	0	0	1	0
1121	ENST00000228284	hsa-svRNAb-1	1	0	0	0	ENSG00000075856	SART3	ENSMUSG00000018974	Sart3	ENSMUSP00000019118	ortholog_one2one	100	1	mmu-svRNAb-1	0	0	2	0
1122	ENST00000228284	hsa-svRNAb-1	1	0	0	0	ENSG00000075856	SART3	ENSMUSG00000018974	Sart3	ENSMUSP00000019118	ortholog_one2one	100	1	mmu-svRNAa-2	1	0	1	1
1123	ENST00000228284	hsa-svRNAb-1	1	0	0	0	ENSG00000075856	SART3	ENSMUSG00000018974	Sart3	ENSMUSP00000019118	ortholog_one2one	100	1	mmu-svRNAb*-2	1	0	0	0
1124	ENST00000228284	hsa-svRNAa-1	1	0	0	0	ENSG00000075856	SART3	ENSMUSG00000018974	Sart3	ENSMUSP00000019118	ortholog_one2one	100	1	mmu-svRNAb-1	0	0	2	0
1125	ENST00000228284	hsa-svRNAa-1	1	0	0	0	ENSG00000075856	SART3	ENSMUSG00000018974	Sart3	ENSMUSP00000019118	ortholog_one2one	100	1	mmu-svRNAa-2	1	0	1	1
1126	ENST00000228284	hsa-svRNAa-1	1	0	0	0	ENSG00000075856	SART3	ENSMUSG00000018974	Sart3	ENSMUSP00000019118	ortholog_one2one	100	1	mmu-svRNAb*-2	1	0	0	0
1127	ENST00000228347	hsa-svRNAb-1	0	0	1	0	ENSG00000013503	POLR3B	ENSMUSG00000034453	Polr3b	ENSMUSP00000076418	ortholog_one2one	100	1	NA	NA	NA	NA	NA
1128	ENST00000228434	hsa-svRNAb-1	0	1	0	0	ENSG00000110848	CD69	ENSMUSG00000030156	Cd69	ENSMUSP00000032259	ortholog_one2one	25	1	NA	NA	NA	NA	NA
1129	ENST00000228437	hsa-svRNAa-1	0	1	0	0	ENSG00000110851	PRDM4	ENSMUSG00000035529	Prdm4	ENSMUSP00000151931	ortholog_one2one	75	1	NA	NA	NA	NA	NA
1130	ENST00000228468	hsa-svRNAa-1	4	0	0	0	ENSG00000110881	ASIC1	ENSMUSG00000023017	Asic1	ENSMUSP00000154379	ortholog_one2one	100	1	mmu-svRNAa-2	2	0	0	0
1131	ENST00000228495	hsa-svRNAa-1	4	0	0	0	ENSG00000110906	KCTD10	ENSMUSG00000001098	Kctd10	ENSMUSP00000001125	ortholog_one2one	100	1	mmu-svRNAa-2	4	0	0	0
1132	ENST00000228495	hsa-svRNAb-1	1	1	1	0	ENSG00000110906	KCTD10	ENSMUSG00000001098	Kctd10	ENSMUSP00000001125	ortholog_one2one	100	1	mmu-svRNAa-2	4	0	0	0
1133	ENST00000228506	hsa-svRNAb-1	4	0	1	0	ENSG00000110917	MLEC	ENSMUSG00000048578	Mlec	ENSMUSP00000107749	ortholog_one2one	100	1	mmu-svRNAb-1	2	2	1	0
1134	ENST00000228506	hsa-svRNAb-1	4	0	1	0	ENSG00000110917	MLEC	ENSMUSG00000048578	Mlec	ENSMUSP00000107749	ortholog_one2one	100	1	mmu-svRNAa-2	3	0	3	1
1135	ENST00000228506	hsa-svRNAa-1	2	2	0	0	ENSG00000110917	MLEC	ENSMUSG00000048578	Mlec	ENSMUSP00000107749	ortholog_one2one	100	1	mmu-svRNAb-1	2	2	1	0
1136	ENST00000228506	hsa-svRNAa-1	2	2	0	0	ENSG00000110917	MLEC	ENSMUSG00000048578	Mlec	ENSMUSP00000107749	ortholog_one2one	100	1	mmu-svRNAa-2	3	0	3	1
1137	ENST00000228510	hsa-svRNAa-1	1	0	1	1	ENSG00000110921	MVK	ENSMUSG00000041939	Mvk	ENSMUSP00000107858	ortholog_one2one	100	1	mmu-svRNAa-2	0	1	0	0
1138	ENST00000228515	hsa-svRNAa-1	1	0	0	0	ENSG00000110925	CSRNP2	ENSMUSG00000044636	Csrnp2	ENSMUSP00000052144	ortholog_one2one	100	1	mmu-svRNAb-1	1	0	0	0
1139	ENST00000228515	hsa-svRNAb-1	0	0	2	0	ENSG00000110925	CSRNP2	ENSMUSG00000044636	Csrnp2	ENSMUSP00000052144	ortholog_one2one	100	1	mmu-svRNAb-1	1	0	0	0
1140	ENST00000228606	hsa-svRNAa-1	2	0	0	0	ENSG00000111012	CYP27B1	ENSMUSG00000006724	Cyp27b1	ENSMUSP00000130005	ortholog_one2one	100	1	mmu-svRNAb-1	0	0	1	0
1141	ENST00000228705	hsa-svRNAb-1	2	0	1	1	ENSG00000111110	PPM1H	ENSMUSG00000034613	Ppm1h	ENSMUSP00000066561	ortholog_one2one	100	1	mmu-svRNAb*-2	0	0	0	1
1142	ENST00000228705	hsa-svRNAa-1	2	0	0	0	ENSG00000111110	PPM1H	ENSMUSG00000034613	Ppm1h	ENSMUSP00000066561	ortholog_one2one	100	1	mmu-svRNAb*-2	0	0	0	1
1143	ENST00000228740	hsa-svRNAb-1	0	1	0	0	ENSG00000111144	LTA4H	ENSMUSG00000015889	Lta4h	ENSMUSP00000016033	ortholog_one2one	100	1	NA	NA	NA	NA	NA
1144	ENST00000228827	hsa-svRNAb-1	0	0	0	1	ENSG00000111231	GPN3	ENSMUSG00000029464	Gpn3	ENSMUSP00000031420	ortholog_one2one	100	1	mmu-svRNAa*-1	0	0	0	1
1145	ENST00000228862	hsa-svRNAa-1	1	0	1	0	ENSG00000111266	DUSP16	ENSMUSG00000030203	Dusp16	ENSMUSP00000098419	ortholog_one2one	100	1	NA	NA	NA	NA	NA
1146	ENST00000228862	hsa-svRNAb-1	1	1	0	0	ENSG00000111266	DUSP16	ENSMUSG00000030203	Dusp16	ENSMUSP00000098419	ortholog_one2one	100	1	NA	NA	NA	NA	NA
1147	ENST00000228865	hsa-svRNAb-1	2	0	1	0	ENSG00000111269	CREBL2	ENSMUSG00000032652	Crebl2	ENSMUSP00000035304	ortholog_one2one	100	1	mmu-svRNAb-1	0	0	1	0
1148	ENST00000228865	hsa-svRNAb-1	2	0	1	0	ENSG00000111269	CREBL2	ENSMUSG00000032652	Crebl2	ENSMUSP00000035304	ortholog_one2one	100	1	mmu-svRNAa-2	0	0	1	0
1149	ENST00000228865	hsa-svRNAa-1	0	1	0	0	ENSG00000111269	CREBL2	ENSMUSG00000032652	Crebl2	ENSMUSP00000035304	ortholog_one2one	100	1	mmu-svRNAb-1	0	0	1	0
1150	ENST00000228865	hsa-svRNAa-1	0	1	0	0	ENSG00000111269	CREBL2	ENSMUSG00000032652	Crebl2	ENSMUSP00000035304	ortholog_one2one	100	1	mmu-svRNAa-2	0	0	1	0
1151	ENST00000228928	hsa-svRNAa-1	2	0	0	0	ENSG00000111331	OAS3	ENSMUSG00000032661	Oas3	ENSMUSP00000035588	ortholog_one2one	100	1	NA	NA	NA	NA	NA
1152	ENST00000228928	hsa-svRNAb-1	0	0	1	0	ENSG00000111331	OAS3	ENSMUSG00000032661	Oas3	ENSMUSP00000035588	ortholog_one2one	100	1	NA	NA	NA	NA	NA
1153	ENST00000228936	hsa-svRNAa-1	3	0	0	0	ENSG00000111339	ART4	ENSMUSG00000030217	Art4	ENSMUSP00000032341	ortholog_one2one	100	1	mmu-svRNAb-1	2	1	1	0
1154	ENST00000229030	hsa-svRNAa-1	1	0	0	0	ENSG00000111432	FZD10	ENSMUSG00000081683	Fzd10	ENSMUSP00000114114	ortholog_one2one	100	1	NA	NA	NA	NA	NA
1155	ENST00000229043	hsa-svRNAa-1	1	0	0	0	NA	NA	NA	NA	NA	NA	NA	NA	NA	NA	NA	NA	NA
1156	ENST00000229043	hsa-svRNAb-1	1	0	0	0	NA	NA	NA	NA	NA	NA	NA	NA	NA	NA	NA	NA	NA
1157	ENST00000229195	hsa-svRNAb-1	0	0	1	0	ENSG00000111596	CNOT2	ENSMUSG00000020166	Cnot2	ENSMUSP00000100902	ortholog_one2one	100	1	mmu-svRNAb-1	0	0	1	0
1158	ENST00000229201	hsa-svRNAa-1	3	1	0	0	ENSG00000111602	TIMELESS	ENSMUSG00000039994	Timeless	ENSMUSP00000058021	ortholog_one2one	100	1	mmu-svRNAb-1	0	0	1	0
1159	ENST00000229201	hsa-svRNAb-1	1	1	1	0	ENSG00000111602	TIMELESS	ENSMUSG00000039994	Timeless	ENSMUSP00000058021	ortholog_one2one	100	1	mmu-svRNAb-1	0	0	1	0
1160	ENST00000229214	hsa-svRNAa-1	0	0	1	0	ENSG00000111615	KRR1	ENSMUSG00000063334	Krr1	ENSMUSP00000125746	ortholog_one2one	75	1	mmu-svRNAb-1	0	1	0	0
1161	ENST00000229214	hsa-svRNAb-1	1	0	1	0	ENSG00000111615	KRR1	ENSMUSG00000063334	Krr1	ENSMUSP00000125746	ortholog_one2one	75	1	mmu-svRNAb-1	0	1	0	0
1162	ENST00000229238	hsa-svRNAa-1	3	0	1	0	ENSG00000111639	MRPL51	ENSMUSG00000030335	Mrpl51	ENSMUSP00000032485	ortholog_one2one	100	1	NA	NA	NA	NA	NA
1163	ENST00000229238	hsa-svRNAb-1	1	0	0	0	ENSG00000111639	MRPL51	ENSMUSG00000030335	Mrpl51	ENSMUSP00000032485	ortholog_one2one	100	1	NA	NA	NA	NA	NA
1164	ENST00000229243	hsa-svRNAa-1	1	0	0	0	ENSG00000111644	ACRBP	ENSMUSG00000072770	Acrbp	ENSMUSP00000085632	ortholog_one2one	100	1	mmu-svRNAa-2	1	0	0	0
1165	ENST00000229264	hsa-svRNAa-1	1	0	0	0	ENSG00000111664	GNB3	ENSMUSG00000023439	Gnb3	ENSMUSP00000024206	ortholog_one2one	100	1	NA	NA	NA	NA	NA
1166	ENST00000229268	hsa-svRNAa-1	1	0	0	0	ENSG00000111667	USP5	ENSMUSG00000038429	Usp5	ENSMUSP00000041299	ortholog_one2one	100	1	NA	NA	NA	NA	NA
1167	ENST00000229328	hsa-svRNAa-1	0	0	0	1	ENSG00000111725	PRKAB1	ENSMUSG00000029513	Prkab1	ENSMUSP00000031486	ortholog_one2one	100	1	mmu-svRNAb*-2	1	0	0	0
1168	ENST00000229328	hsa-svRNAa-1	0	0	0	1	ENSG00000111725	PRKAB1	ENSMUSG00000029513	Prkab1	ENSMUSP00000031486	ortholog_one2one	100	1	mmu-svRNAa-2	0	0	1	2
1169	ENST00000229328	hsa-svRNAb-1	1	0	0	0	ENSG00000111725	PRKAB1	ENSMUSG00000029513	Prkab1	ENSMUSP00000031486	ortholog_one2one	100	1	mmu-svRNAb*-2	1	0	0	0
1170	ENST00000229328	hsa-svRNAb-1	1	0	0	0	ENSG00000111725	PRKAB1	ENSMUSG00000029513	Prkab1	ENSMUSP00000031486	ortholog_one2one	100	1	mmu-svRNAa-2	0	0	1	2
1171	ENST00000229330	hsa-svRNAa-1	3	0	0	0	ENSG00000111727	HCFC2	ENSMUSG00000020246	Hcfc2	ENSMUSP00000020478	ortholog_one2one	100	1	mmu-svRNAa-2	1	0	0	0
1172	ENST00000229330	hsa-svRNAb-1	1	0	0	0	ENSG00000111727	HCFC2	ENSMUSG00000020246	Hcfc2	ENSMUSP00000020478	ortholog_one2one	100	1	mmu-svRNAa-2	1	0	0	0
1173	ENST00000229335	hsa-svRNAa-1	2	0	1	0	ENSG00000111732	AICDA	ENSMUSG00000040627	Aicda	ENSMUSP00000040524	ortholog_one2one	50	1	mmu-svRNAb-1	1	0	1	0
1174	ENST00000229340	hsa-svRNAa-1	5	0	2	0	ENSG00000111737	RAB35	ENSMUSG00000029518	Rab35	ENSMUSP00000031492	ortholog_one2one	100	1	mmu-svRNAa-2	1	0	1	0
1175	ENST00000229340	hsa-svRNAa-1	5	0	2	0	ENSG00000111737	RAB35	ENSMUSG00000029518	Rab35	ENSMUSP00000031492	ortholog_one2one	100	1	mmu-svRNAb-1	1	0	0	0
1176	ENST00000229340	hsa-svRNAb-1	0	0	1	0	ENSG00000111737	RAB35	ENSMUSG00000029518	Rab35	ENSMUSP00000031492	ortholog_one2one	100	1	mmu-svRNAa-2	1	0	1	0
1177	ENST00000229340	hsa-svRNAb-1	0	0	1	0	ENSG00000111737	RAB35	ENSMUSG00000029518	Rab35	ENSMUSP00000031492	ortholog_one2one	100	1	mmu-svRNAb-1	1	0	0	0
1178	ENST00000229390	hsa-svRNAa-1	2	0	0	0	ENSG00000111786	SRSF9	ENSMUSG00000029538	Srsf9	ENSMUSP00000031513	ortholog_one2one	100	1	mmu-svRNAb-1	1	0	0	0
1179	ENST00000229390	hsa-svRNAa-1	2	0	0	0	ENSG00000111786	SRSF9	ENSMUSG00000029538	Srsf9	ENSMUSP00000031513	ortholog_one2one	100	1	mmu-svRNAb*-2	0	1	0	0
1180	ENST00000229390	hsa-svRNAb-1	0	0	1	0	ENSG00000111786	SRSF9	ENSMUSG00000029538	Srsf9	ENSMUSP00000031513	ortholog_one2one	100	1	mmu-svRNAb-1	1	0	0	0
1181	ENST00000229390	hsa-svRNAb-1	0	0	1	0	ENSG00000111786	SRSF9	ENSMUSG00000029538	Srsf9	ENSMUSP00000031513	ortholog_one2one	100	1	mmu-svRNAb*-2	0	1	0	0
1182	ENST00000229416	hsa-svRNAa-1	0	0	1	0	NA	NA	NA	NA	NA	NA	NA	NA	mmu-svRNAa-2	1	0	0	0
1183	ENST00000229447	hsa-svRNAa-1	2	1	0	0	ENSG00000009765	IYD	ENSMUSG00000019762	Iyd	ENSMUSP00000019896	ortholog_one2one	75	1	mmu-svRNAb-1	1	0	0	0
1184	ENST00000229447	hsa-svRNAb-1	0	0	2	0	ENSG00000009765	IYD	ENSMUSG00000019762	Iyd	ENSMUSP00000019896	ortholog_one2one	75	1	mmu-svRNAb-1	1	0	0	0
1185	ENST00000229633	hsa-svRNAa-1	2	0	0	0	ENSG00000111911	HINT3	ENSMUSG00000019791	Hint3	ENSMUSP00000125552	ortholog_one2one	100	1	mmu-svRNAa-2	0	1	0	0
1186	ENST00000229633	hsa-svRNAb-1	0	1	0	0	ENSG00000111911	HINT3	ENSMUSG00000019791	Hint3	ENSMUSP00000125552	ortholog_one2one	100	1	mmu-svRNAa-2	0	1	0	0
1187	ENST00000229729	hsa-svRNAa-1	1	1	0	0	ENSG00000204385	SLC44A4	ENSMUSG00000007034	Slc44a4	ENSMUSP00000007249	ortholog_one2one	100	1	NA	NA	NA	NA	NA
1188	ENST00000229769	hsa-svRNAa-1	0	1	0	0	ENSG00000112039	FANCE	ENSMUSG00000007570	Fance	ENSMUSP00000110451	ortholog_one2one	100	1	mmu-svRNAa-2	0	0	1	0
1189	ENST00000229769	hsa-svRNAb-1	0	0	1	0	ENSG00000112039	FANCE	ENSMUSG00000007570	Fance	ENSMUSP00000110451	ortholog_one2one	100	1	mmu-svRNAa-2	0	0	1	0
1190	ENST00000229795	hsa-svRNAa-1	9	0	0	0	ENSG00000112062	MAPK14	ENSMUSG00000053436	Mapk14	ENSMUSP00000004990	ortholog_one2one	100	1	mmu-svRNAb-1	1	0	1	0
1191	ENST00000229795	hsa-svRNAa-1	9	0	0	0	ENSG00000112062	MAPK14	ENSMUSG00000053436	Mapk14	ENSMUSP00000004990	ortholog_one2one	100	1	mmu-svRNAa-2	0	1	0	0
1192	ENST00000229795	hsa-svRNAb-1	0	0	0	1	ENSG00000112062	MAPK14	ENSMUSG00000053436	Mapk14	ENSMUSP00000004990	ortholog_one2one	100	1	mmu-svRNAb-1	1	0	1	0
1193	ENST00000229795	hsa-svRNAb-1	0	0	0	1	ENSG00000112062	MAPK14	ENSMUSG00000053436	Mapk14	ENSMUSP00000004990	ortholog_one2one	100	1	mmu-svRNAa-2	0	1	0	0
1194	ENST00000229812	hsa-svRNAa-1	1	0	0	0	ENSG00000112079	STK38	ENSMUSG00000024006	Stk38	ENSMUSP00000113657	ortholog_one2one	100	1	mmu-svRNAb-1	1	0	0	0
1195	ENST00000229829	hsa-svRNAa-1	3	1	0	0	ENSG00000204252	HLA-DOA	ENSMUSG00000024334	H2-Oa	ENSMUSP00000025192	ortholog_one2one	100	1	mmu-svRNAb-1	1	0	1	0
1196	ENST00000229955	hsa-svRNAb-1	0	0	2	0	ENSG00000112218	GPR63	ENSMUSG00000040372	Gpr63	ENSMUSP00000039312	ortholog_one2one	100	1	mmu-svRNAb-1	0	0	1	0
1197	ENST00000230036	hsa-svRNAa-1	1	0	0	0	ENSG00000112293	GPLD1	ENSMUSG00000021340	Gpld1	ENSMUSP00000021773	ortholog_one2one	100	1	mmu-svRNAb-1	1	0	0	0
1198	ENST00000230036	hsa-svRNAa-1	1	0	0	0	ENSG00000112293	GPLD1	ENSMUSG00000021340	Gpld1	ENSMUSP00000021773	ortholog_one2one	100	1	mmu-svRNAa-2	1	0	0	0
1199	ENST00000230050	hsa-svRNAa-1	0	1	0	0	ENSG00000112306	RPS12					NA	NA	NA	NA	NA	NA	NA
1200	ENST00000230053	hsa-svRNAa-1	0	1	0	1	ENSG00000112309	B3GAT2	ENSMUSG00000026156	B3gat2	ENSMUSP00000066582	ortholog_one2one	100	1	mmu-svRNAb-1	1	0	0	0
1201	ENST00000230053	hsa-svRNAa-1	0	1	0	1	ENSG00000112309	B3GAT2	ENSMUSG00000026156	B3gat2	ENSMUSP00000066582	ortholog_one2one	100	1	mmu-svRNAa-2	0	1	0	1
1202	ENST00000230053	hsa-svRNAb-1	1	0	2	0	ENSG00000112309	B3GAT2	ENSMUSG00000026156	B3gat2	ENSMUSP00000066582	ortholog_one2one	100	1	mmu-svRNAb-1	1	0	0	0
1203	ENST00000230053	hsa-svRNAb-1	1	0	2	0	ENSG00000112309	B3GAT2	ENSMUSG00000026156	B3gat2	ENSMUSP00000066582	ortholog_one2one	100	1	mmu-svRNAa-2	0	1	0	1
1204	ENST00000230085	hsa-svRNAa-1	1	0	0	0	ENSG00000112335	SNX3	ENSMUSG00000019804	Snx3	ENSMUSP00000019939	ortholog_one2one	100	1	mmu-svRNAa-2	1	0	0	0
1205	ENST00000230122	hsa-svRNAb-1	1	0	0	0	ENSG00000112365	ZBTB24	ENSMUSG00000019826	Zbtb24	ENSMUSP00000079592	ortholog_one2one	100	1	NA	NA	NA	NA	NA
1206	ENST00000230124	hsa-svRNAb-1	0	2	1	1	ENSG00000112367	FIG4	ENSMUSG00000038417	Fig4	ENSMUSP00000039598	ortholog_one2one	100	1	mmu-svRNAb-1	2	0	2	0
1207	ENST00000230124	hsa-svRNAa-1	2	0	0	0	ENSG00000112367	FIG4	ENSMUSG00000038417	Fig4	ENSMUSP00000039598	ortholog_one2one	100	1	mmu-svRNAb-1	2	0	2	0
1208	ENST00000230173	hsa-svRNAb-1	0	0	1	0	ENSG00000112414	ADGRG6	ENSMUSG00000039116	Adgrg6	ENSMUSP00000158717	ortholog_one2one	100	1	NA	NA	NA	NA	NA
1209	ENST00000230256	hsa-svRNAa-1	0	1	0	0	ENSG00000112494	UNC93A	ENSMUSG00000067049	Unc93a	ENSMUSP00000156756	ortholog_one2many	0	0	NA	NA	NA	NA	NA
1210	ENST00000230256	hsa-svRNAa-1	0	1	0	0	ENSG00000112494	UNC93A	ENSMUSG00000056133	Unc93a2	ENSMUSP00000064469	ortholog_one2many	25	1	NA	NA	NA	NA	NA
1211	ENST00000230323	hsa-svRNAa*-1	2	0	0	0	ENSG00000112561	TFEB	ENSMUSG00000023990	Tfeb	ENSMUSP00000024786	ortholog_one2one	100	1	NA	NA	NA	NA	NA
1212	ENST00000230340	hsa-svRNAa-1	5	0	0	0	ENSG00000112578	BYSL	ENSMUSG00000023988	Bysl	ENSMUSP00000024783	ortholog_one2one	100	1	mmu-svRNAb-1	0	0	1	0
1213	ENST00000230340	hsa-svRNAb-1	0	1	1	0	ENSG00000112578	BYSL	ENSMUSG00000023988	Bysl	ENSMUSP00000024783	ortholog_one2one	100	1	mmu-svRNAb-1	0	0	1	0
1214	ENST00000230354	hsa-svRNAa*-1	0	0	0	1	ENSG00000112592	TBP	ENSMUSG00000014767	Tbp	ENSMUSP00000124317	ortholog_one2one	75	1	NA	NA	NA	NA	NA
1215	ENST00000230361	hsa-svRNAa-1	1	1	0	0	ENSG00000112599	GUCA1B	ENSMUSG00000023979	Guca1b	ENSMUSP00000126799	ortholog_one2one	100	1	NA	NA	NA	NA	NA
1216	ENST00000230361	hsa-svRNAb*-1	1	0	0	0	ENSG00000112599	GUCA1B	ENSMUSG00000023979	Guca1b	ENSMUSP00000126799	ortholog_one2one	100	1	NA	NA	NA	NA	NA
1217	ENST00000230381	hsa-svRNAa-1	0	0	0	1	ENSG00000112619	PRPH2	ENSMUSG00000023978	Prph2	ENSMUSP00000024773	ortholog_one2one	100	1	mmu-svRNAa-2	0	2	1	0
1218	ENST00000230381	hsa-svRNAb-1	1	0	1	1	ENSG00000112619	PRPH2	ENSMUSG00000023978	Prph2	ENSMUSP00000024773	ortholog_one2one	100	1	mmu-svRNAa-2	0	2	1	0
1219	ENST00000230381	hsa-svRNAb*-1	1	0	0	0	ENSG00000112619	PRPH2	ENSMUSG00000023978	Prph2	ENSMUSP00000024773	ortholog_one2one	100	1	mmu-svRNAa-2	0	2	1	0
1220	ENST00000230419	hsa-svRNAb-1	2	0	0	0	ENSG00000112655	PTK7	ENSMUSG00000023972	Ptk7	ENSMUSP00000043703	ortholog_one2one	75	1	mmu-svRNAa-2	3	0	0	0
1221	ENST00000230419	hsa-svRNAb-1	2	0	0	0	ENSG00000112655	PTK7	ENSMUSG00000023972	Ptk7	ENSMUSP00000043703	ortholog_one2one	75	1	mmu-svRNAb-1	0	0	0	1
1222	ENST00000230419	hsa-svRNAb-1	2	0	0	0	ENSG00000112655	PTK7	ENSMUSG00000023972	Ptk7	ENSMUSP00000043703	ortholog_one2one	75	1	mmu-svRNAb*-2	0	0	1	0
1223	ENST00000230449	hsa-svRNAb-1	1	1	1	0	ENSG00000112685	EXOC2	ENSMUSG00000021357	Exoc2	ENSMUSP00000100010	ortholog_one2one	100	1	mmu-svRNAb-1	0	0	1	0
1224	ENST00000230449	hsa-svRNAb-1	1	1	1	0	ENSG00000112685	EXOC2	ENSMUSG00000021357	Exoc2	ENSMUSP00000100010	ortholog_one2one	100	1	mmu-svRNAa-2	1	0	0	0
1225	ENST00000230449	hsa-svRNAa-1	1	0	0	0	ENSG00000112685	EXOC2	ENSMUSG00000021357	Exoc2	ENSMUSP00000100010	ortholog_one2one	100	1	mmu-svRNAb-1	0	0	1	0
1226	ENST00000230449	hsa-svRNAa-1	1	0	0	0	ENSG00000112685	EXOC2	ENSMUSG00000021357	Exoc2	ENSMUSP00000100010	ortholog_one2one	100	1	mmu-svRNAa-2	1	0	0	0
1227	ENST00000230538	hsa-svRNAa-1	2	1	0	2	ENSG00000112769	LAMA4	ENSMUSG00000019846	Lama4	ENSMUSP00000019992	ortholog_one2one	100	1	NA	NA	NA	NA	NA
1228	ENST00000230538	hsa-svRNAb-1	2	1	0	0	ENSG00000112769	LAMA4	ENSMUSG00000019846	Lama4	ENSMUSP00000019992	ortholog_one2one	100	1	NA	NA	NA	NA	NA
1229	ENST00000230582	hsa-svRNAa-1	1	0	0	0	ENSG00000112812	PRSS16	ENSMUSG00000006179	Prss16	ENSMUSP00000006341	ortholog_one2one	25	1	NA	NA	NA	NA	NA
1230	ENST00000230588	hsa-svRNAa-1	1	0	0	0	ENSG00000112818	MEP1A					NA	NA	mmu-svRNAa-2	0	1	0	0
1231	ENST00000230671	hsa-svRNAa-1	0	1	1	0	ENSG00000011083	SLC6A7	ENSMUSG00000052026	Slc6a7	ENSMUSP00000025520	ortholog_one2one	100	1	mmu-svRNAa-2	1	0	0	0
1232	ENST00000230671	hsa-svRNAb-1	0	0	1	0	ENSG00000011083	SLC6A7	ENSMUSG00000052026	Slc6a7	ENSMUSP00000025520	ortholog_one2one	100	1	mmu-svRNAa-2	1	0	0	0
1233	ENST00000230882	hsa-svRNAa-1	1	0	0	0	ENSG00000112964	GHR	ENSMUSG00000055737	Ghr	ENSMUSP00000069457	ortholog_one2one	100	1	mmu-svRNAb-1	2	0	0	0
1234	ENST00000230882	hsa-svRNAa-1	1	0	0	0	ENSG00000112964	GHR	ENSMUSG00000055737	Ghr	ENSMUSP00000069457	ortholog_one2one	100	1	mmu-svRNAa-2	0	0	0	1
1235	ENST00000230882	hsa-svRNAb-1	0	0	2	0	ENSG00000112964	GHR	ENSMUSG00000055737	Ghr	ENSMUSP00000069457	ortholog_one2one	100	1	mmu-svRNAb-1	2	0	0	0
1236	ENST00000230882	hsa-svRNAb-1	0	0	2	0	ENSG00000112964	GHR	ENSMUSG00000055737	Ghr	ENSMUSP00000069457	ortholog_one2one	100	1	mmu-svRNAa-2	0	0	0	1
1237	ENST00000230895	hsa-svRNAb-1	1	0	0	0	ENSG00000112977	DAP	ENSMUSG00000039168	Dap	ENSMUSP00000047186	ortholog_one2one	100	1	NA	NA	NA	NA	NA
1238	ENST00000230895	hsa-svRNAa-1	3	0	0	0	ENSG00000112977	DAP	ENSMUSG00000039168	Dap	ENSMUSP00000047186	ortholog_one2one	100	1	NA	NA	NA	NA	NA
1239	ENST00000230901	hsa-svRNAb-1	1	0	0	0	ENSG00000112983	BRD8	ENSMUSG00000003778	Brd8	ENSMUSP00000111431	ortholog_one2one	100	1	NA	NA	NA	NA	NA
1240	ENST00000231004	hsa-svRNAb-1	1	0	0	1	ENSG00000113083	LOX	ENSMUSG00000024529	Lox	ENSMUSP00000025409	ortholog_one2one	100	1	mmu-svRNAb-1	2	0	0	0
1241	ENST00000231061	hsa-svRNAb-1	1	0	0	0	ENSG00000113140	SPARC	ENSMUSG00000018593	Sparc	ENSMUSP00000149604	ortholog_one2one	100	1	NA	NA	NA	NA	NA
1242	ENST00000231121	hsa-svRNAa-1	1	0	0	1	ENSG00000113196	HAND1	ENSMUSG00000037335	Hand1	ENSMUSP00000046999	ortholog_one2one	100	1	mmu-svRNAa-2	0	0	1	0
1243	ENST00000231134	hsa-svRNAb-1	2	0	0	0	ENSG00000113209	PCDHB5	ENSMUSG00000051678	Pcdhb6	ENSMUSP00000058592	ortholog_one2many	50	1	NA	NA	NA	NA	NA
1244	ENST00000231134	hsa-svRNAb-1	2	0	0	0	ENSG00000113209	PCDHB5	ENSMUSG00000045689	Pcdhb4	ENSMUSP00000059770	ortholog_one2many	75	1	NA	NA	NA	NA	NA
1245	ENST00000231134	hsa-svRNAb-1	2	0	0	0	ENSG00000113209	PCDHB5	ENSMUSG00000051486	Pcdhb11	ENSMUSP00000056148	ortholog_one2many	50	0	NA	NA	NA	NA	NA
1246	ENST00000231134	hsa-svRNAb-1	2	0	0	0	ENSG00000113209	PCDHB5	ENSMUSG00000045657	Pcdhb10	ENSMUSP00000056420	ortholog_one2many	50	0	NA	NA	NA	NA	NA
1247	ENST00000231134	hsa-svRNAb-1	2	0	0	0	ENSG00000113209	PCDHB5	ENSMUSG00000043458	Pcdhb12	ENSMUSP00000050357	ortholog_one2many	50	0	NA	NA	NA	NA	NA
1248	ENST00000231134	hsa-svRNAb-1	2	0	0	0	ENSG00000113209	PCDHB5	ENSMUSG00000045876	Pcdhb8	ENSMUSP00000054371	ortholog_one2many	50	0	NA	NA	NA	NA	NA
1249	ENST00000231173	hsa-svRNAa-1	2	1	0	0	ENSG00000113248	PCDHB15	ENSMUSG00000073591	Pcdhb22	ENSMUSP00000141521	ortholog_one2one	75	1	NA	NA	NA	NA	NA
1250	ENST00000231188	hsa-svRNAa*-1	0	1	0	0	ENSG00000113262	GRM6	ENSMUSG00000000617	Grm6	ENSMUSP00000130728	ortholog_one2one	100	1	mmu-svRNAa-2	0	0	1	2
1251	ENST00000231188	hsa-svRNAb-1	4	0	1	0	ENSG00000113262	GRM6	ENSMUSG00000000617	Grm6	ENSMUSP00000130728	ortholog_one2one	100	1	mmu-svRNAa-2	0	0	1	2
1252	ENST00000231188	hsa-svRNAa-1	2	0	0	0	ENSG00000113262	GRM6	ENSMUSG00000000617	Grm6	ENSMUSP00000130728	ortholog_one2one	100	1	mmu-svRNAa-2	0	0	1	2
1253	ENST00000231198	hsa-svRNAa-1	2	0	0	0	ENSG00000113272	THG1L	ENSMUSG00000011254	Thg1l	ENSMUSP00000011398	ortholog_one2one	75	1	mmu-svRNAa-2	1	0	0	0
1254	ENST00000231198	hsa-svRNAb-1	1	0	0	0	ENSG00000113272	THG1L	ENSMUSG00000011254	Thg1l	ENSMUSP00000011398	ortholog_one2one	75	1	mmu-svRNAa-2	1	0	0	0
1255	ENST00000231228	hsa-svRNAa-1	2	0	0	0	ENSG00000113302	IL12B	ENSMUSG00000004296	Il12b	ENSMUSP00000125867	ortholog_one2one	100	1	mmu-svRNAb-1	1	0	0	0
1256	ENST00000231229	hsa-svRNAb-1	0	0	1	0	ENSG00000113303	BTNL8					NA	NA	NA	NA	NA	NA	NA
1257	ENST00000231368	hsa-svRNAa-1	1	0	0	0	ENSG00000113441	LNPEP	ENSMUSG00000023845	Lnpep	ENSMUSP00000036998	ortholog_one2one	50	1	mmu-svRNAb-1	0	1	0	0
1258	ENST00000231368	hsa-svRNAa-1	1	0	0	0	ENSG00000113441	LNPEP	ENSMUSG00000023845	Lnpep	ENSMUSP00000036998	ortholog_one2one	50	1	mmu-svRNAa-2	0	0	1	0
1259	ENST00000231368	hsa-svRNAb-1	0	1	1	0	ENSG00000113441	LNPEP	ENSMUSG00000023845	Lnpep	ENSMUSP00000036998	ortholog_one2one	50	1	mmu-svRNAb-1	0	1	0	0
1260	ENST00000231368	hsa-svRNAb-1	0	1	1	0	ENSG00000113441	LNPEP	ENSMUSG00000023845	Lnpep	ENSMUSP00000036998	ortholog_one2one	50	1	mmu-svRNAa-2	0	0	1	0
1261	ENST00000231420	hsa-svRNAa-1	0	0	0	1	ENSG00000113492	AGXT2	ENSMUSG00000089678	Agxt2	ENSMUSP00000022858	ortholog_one2one	100	1	NA	NA	NA	NA	NA
1262	ENST00000231423	hsa-svRNAa-1	0	1	0	0	ENSG00000113494	PRLR	ENSMUSG00000005268	Prlr	ENSMUSP00000122219	ortholog_one2one	100	1	NA	NA	NA	NA	NA
1263	ENST00000231484	hsa-svRNAb-1	1	0	0	0	ENSG00000113555	PCDH12	ENSMUSG00000024440	Pcdh12	ENSMUSP00000025311	ortholog_one2one	100	1	mmu-svRNAa-2	0	0	1	0
1264	ENST00000231484	hsa-svRNAb-1	1	0	0	0	ENSG00000113555	PCDH12	ENSMUSG00000024440	Pcdh12	ENSMUSP00000025311	ortholog_one2one	100	1	mmu-svRNAb-1	0	0	1	0
1265	ENST00000231484	hsa-svRNAa-1	2	1	1	0	ENSG00000113555	PCDH12	ENSMUSG00000024440	Pcdh12	ENSMUSP00000025311	ortholog_one2one	100	1	mmu-svRNAa-2	0	0	1	0
1266	ENST00000231484	hsa-svRNAa-1	2	1	1	0	ENSG00000113555	PCDH12	ENSMUSG00000024440	Pcdh12	ENSMUSP00000025311	ortholog_one2one	100	1	mmu-svRNAb-1	0	0	1	0
1267	ENST00000231498	hsa-svRNAb-1	3	0	1	1	ENSG00000113569	NUP155	ENSMUSG00000022142	Nup155	ENSMUSP00000128819	ortholog_one2one	100	1	NA	NA	NA	NA	NA
1268	ENST00000231498	hsa-svRNAa-1	6	0	0	0	ENSG00000113569	NUP155	ENSMUSG00000022142	Nup155	ENSMUSP00000128819	ortholog_one2one	100	1	NA	NA	NA	NA	NA
1269	ENST00000231706	hsa-svRNAa-1	4	0	0	1	ENSG00000013293	SLC7A14	ENSMUSG00000069072	Slc7a14	ENSMUSP00000088803	ortholog_one2one	50	1	mmu-svRNAb-1	3	0	0	0
1270	ENST00000231706	hsa-svRNAa-1	4	0	0	1	ENSG00000013293	SLC7A14	ENSMUSG00000069072	Slc7a14	ENSMUSP00000088803	ortholog_one2one	50	1	mmu-svRNAa-2	1	0	0	0
1271	ENST00000231706	hsa-svRNAb-1	0	1	2	0	ENSG00000013293	SLC7A14	ENSMUSG00000069072	Slc7a14	ENSMUSP00000088803	ortholog_one2one	50	1	mmu-svRNAb-1	3	0	0	0
1272	ENST00000231706	hsa-svRNAb-1	0	1	2	0	ENSG00000013293	SLC7A14	ENSMUSG00000069072	Slc7a14	ENSMUSP00000088803	ortholog_one2one	50	1	mmu-svRNAa-2	1	0	0	0
1273	ENST00000231721	hsa-svRNAa-1	3	0	0	0	ENSG00000010319	SEMA3G	ENSMUSG00000021904	Sema3g	ENSMUSP00000087643	ortholog_one2one	100	1	mmu-svRNAa-2	1	0	0	0
1274	ENST00000231721	hsa-svRNAb-1	1	0	1	0	ENSG00000010319	SEMA3G	ENSMUSG00000021904	Sema3g	ENSMUSP00000087643	ortholog_one2one	100	1	mmu-svRNAa-2	1	0	0	0
1275	ENST00000231721	hsa-svRNAb*-1	1	0	0	0	ENSG00000010319	SEMA3G	ENSMUSG00000021904	Sema3g	ENSMUSP00000087643	ortholog_one2one	100	1	mmu-svRNAa-2	1	0	0	0
1276	ENST00000231749	hsa-svRNAa-1	1	0	0	0	ENSG00000004838	ZMYND10	ENSMUSG00000010044	Zmynd10	ENSMUSP00000010188	ortholog_one2one	100	1	mmu-svRNAb-1	0	0	1	0
1277	ENST00000231751	hsa-svRNAa-1	1	0	0	0	ENSG00000012223	LTF	ENSMUSG00000032496	Ltf	ENSMUSP00000035077	ortholog_one2one	75	1	NA	NA	NA	NA	NA
1278	ENST00000231887	hsa-svRNAa-1	1	0	0	0	ENSG00000113790	EHHADH	ENSMUSG00000022853	Ehhadh	ENSMUSP00000023559	ortholog_one2one	100	1	NA	NA	NA	NA	NA
1279	ENST00000232165	hsa-svRNAb-1	0	0	1	0	NA	NA	NA	NA	NA	NA	NA	NA	mmu-svRNAb-1	1	0	0	1
1280	ENST00000232165	hsa-svRNAb-1	0	0	1	0	NA	NA	NA	NA	NA	NA	NA	NA	mmu-svRNAa-2	0	1	0	0
1281	ENST00000232165	hsa-svRNAa-1	0	0	1	0	NA	NA	NA	NA	NA	NA	NA	NA	mmu-svRNAb-1	1	0	0	1
1282	ENST00000232165	hsa-svRNAa-1	0	0	1	0	NA	NA	NA	NA	NA	NA	NA	NA	mmu-svRNAa-2	0	1	0	0
1283	ENST00000232217	hsa-svRNAa-1	2	1	2	0	ENSG00000114113	RBP2	ENSMUSG00000032454	Rbp2	ENSMUSP00000140676	ortholog_one2one	100	1	mmu-svRNAa-2	2	0	0	0
1284	ENST00000232219	hsa-svRNAa-1	0	1	0	0	NA	NA	NA	NA	NA	NA	NA	NA	NA	NA	NA	NA	NA
1285	ENST00000232375	hsa-svRNAa-1	3	0	0	0	ENSG00000114268	PFKFB4	ENSMUSG00000025648	Pfkfb4	ENSMUSP00000142378	ortholog_one2one	100	1	mmu-svRNAa-2	2	0	2	0
1286	ENST00000232375	hsa-svRNAb-1	0	0	1	0	ENSG00000114268	PFKFB4	ENSMUSG00000025648	Pfkfb4	ENSMUSP00000142378	ortholog_one2one	100	1	mmu-svRNAa-2	2	0	2	0
1287	ENST00000232461	hsa-svRNAa-1	2	0	1	0	ENSG00000114349	GNAT1	ENSMUSG00000034837	Gnat1	ENSMUSP00000010205	ortholog_one2one	100	1	mmu-svRNAb-1	0	0	0	1
1288	ENST00000232461	hsa-svRNAa-1	2	0	1	0	ENSG00000114349	GNAT1	ENSMUSG00000034837	Gnat1	ENSMUSP00000010205	ortholog_one2one	100	1	mmu-svRNAa-2	1	0	0	0
1289	ENST00000232496	hsa-svRNAa-1	1	0	1	0	ENSG00000114383	TUSC2	ENSMUSG00000010054	Tusc2	ENSMUSP00000010198	ortholog_one2one	100	1	NA	NA	NA	NA	NA
1290	ENST00000232564	hsa-svRNAb-1	2	0	0	0	ENSG00000114450	GNB4	ENSMUSG00000027669	Gnb4	ENSMUSP00000121127	ortholog_one2one	100	1	mmu-svRNAa-2	0	1	0	0
1291	ENST00000232564	hsa-svRNAa-1	4	1	0	0	ENSG00000114450	GNB4	ENSMUSG00000027669	Gnb4	ENSMUSP00000121127	ortholog_one2one	100	1	mmu-svRNAa-2	0	1	0	0
1292	ENST00000232603	hsa-svRNAb-1	0	1	0	0	ENSG00000114487	MORC1	ENSMUSG00000022652	Morc1	ENSMUSP00000023330	ortholog_one2one	100	1	NA	NA	NA	NA	NA
1293	ENST00000232607	hsa-svRNAb-1	0	0	1	2	ENSG00000114491	UMPS	ENSMUSG00000022814	Umps	ENSMUSP00000023510	ortholog_one2one	100	1	NA	NA	NA	NA	NA
1294	ENST00000232607	hsa-svRNAa-1	6	0	1	0	ENSG00000114491	UMPS	ENSMUSG00000022814	Umps	ENSMUSP00000023510	ortholog_one2one	100	1	NA	NA	NA	NA	NA
1295	ENST00000232766	hsa-svRNAb-1	3	0	0	0	ENSG00000114648	KLHL18	ENSMUSG00000054792	Klhl18	ENSMUSP00000143634	ortholog_one2one	100	1	mmu-svRNAa-2	1	1	0	0
1296	ENST00000232766	hsa-svRNAb-1	3	0	0	0	ENSG00000114648	KLHL18	ENSMUSG00000054792	Klhl18	ENSMUSP00000143634	ortholog_one2one	100	1	mmu-svRNAb-1	1	0	0	0
1297	ENST00000232766	hsa-svRNAa-1	3	0	0	0	ENSG00000114648	KLHL18	ENSMUSG00000054792	Klhl18	ENSMUSP00000143634	ortholog_one2one	100	1	mmu-svRNAa-2	1	1	0	0
1298	ENST00000232766	hsa-svRNAa-1	3	0	0	0	ENSG00000114648	KLHL18	ENSMUSG00000054792	Klhl18	ENSMUSP00000143634	ortholog_one2one	100	1	mmu-svRNAb-1	1	0	0	0
1299	ENST00000232854	hsa-svRNAb*-1	0	0	1	0	ENSG00000114735	HEMK1	ENSMUSG00000032579	Hemk1	ENSMUSP00000035196	ortholog_one2one	100	1	mmu-svRNAa-2	6	1	0	0
1300	ENST00000232854	hsa-svRNAb*-1	0	0	1	0	ENSG00000114735	HEMK1	ENSMUSG00000032579	Hemk1	ENSMUSP00000035196	ortholog_one2one	100	1	mmu-svRNAb-1	0	0	1	0
1301	ENST00000232854	hsa-svRNAb-1	0	1	1	0	ENSG00000114735	HEMK1	ENSMUSG00000032579	Hemk1	ENSMUSP00000035196	ortholog_one2one	100	1	mmu-svRNAa-2	6	1	0	0
1302	ENST00000232854	hsa-svRNAb-1	0	1	1	0	ENSG00000114735	HEMK1	ENSMUSG00000032579	Hemk1	ENSMUSP00000035196	ortholog_one2one	100	1	mmu-svRNAb-1	0	0	1	0
1303	ENST00000232854	hsa-svRNAa-1	4	2	2	0	ENSG00000114735	HEMK1	ENSMUSG00000032579	Hemk1	ENSMUSP00000035196	ortholog_one2one	100	1	mmu-svRNAa-2	6	1	0	0
1304	ENST00000232854	hsa-svRNAa-1	4	2	2	0	ENSG00000114735	HEMK1	ENSMUSG00000032579	Hemk1	ENSMUSP00000035196	ortholog_one2one	100	1	mmu-svRNAb-1	0	0	1	0
1305	ENST00000232975	hsa-svRNAa-1	1	0	0	0	ENSG00000114854	TNNC1	ENSMUSG00000091898	Tnnc1	ENSMUSP00000131991	ortholog_one2one	100	1	NA	NA	NA	NA	NA
1306	ENST00000232978	hsa-svRNAa-1	1	0	0	0	ENSG00000114857	NKTR	ENSMUSG00000032525	Nktr	ENSMUSP00000035112	ortholog_one2one	100	1	mmu-svRNAa-2	0	1	0	0
1307	ENST00000232978	hsa-svRNAa-1	1	0	0	0	ENSG00000114857	NKTR	ENSMUSG00000032525	Nktr	ENSMUSP00000035112	ortholog_one2one	100	1	mmu-svRNAb-1	0	0	1	0
1308	ENST00000232978	hsa-svRNAb-1	0	0	1	0	ENSG00000114857	NKTR	ENSMUSG00000032525	Nktr	ENSMUSP00000035112	ortholog_one2one	100	1	mmu-svRNAa-2	0	1	0	0
1309	ENST00000232978	hsa-svRNAb-1	0	0	1	0	ENSG00000114857	NKTR	ENSMUSG00000032525	Nktr	ENSMUSP00000035112	ortholog_one2one	100	1	mmu-svRNAb-1	0	0	1	0
1310	ENST00000233025	hsa-svRNAa-1	4	0	0	0	ENSG00000114902	SPCS1	ENSMUSG00000021917	Spcs1	ENSMUSP00000139654	ortholog_one2one	100	1	mmu-svRNAb-1	2	0	0	0
1311	ENST00000233025	hsa-svRNAb-1	0	2	0	0	ENSG00000114902	SPCS1	ENSMUSG00000021917	Spcs1	ENSMUSP00000139654	ortholog_one2one	100	1	mmu-svRNAb-1	2	0	0	0
1312	ENST00000233027	hsa-svRNAa-1	2	0	0	0	ENSG00000114904	NEK4	ENSMUSG00000021918	Nek4	ENSMUSP00000154090	ortholog_one2one	100	1	mmu-svRNAb-1	0	0	1	0
1313	ENST00000233027	hsa-svRNAb-1	0	1	0	0	ENSG00000114904	NEK4	ENSMUSG00000021918	Nek4	ENSMUSP00000154090	ortholog_one2one	100	1	mmu-svRNAb-1	0	0	1	0
1314	ENST00000233047	hsa-svRNAa-1	1	0	0	0	ENSG00000011638	LDAF1	ENSMUSG00000030917	Ldaf1	ENSMUSP00000033210	ortholog_one2one	100	1	NA	NA	NA	NA	NA
1315	ENST00000233055	hsa-svRNAa-1	0	2	0	0	ENSG00000085449	WDFY1	ENSMUSG00000073643	Wdfy1	ENSMUSP00000109140	ortholog_one2one	100	1	NA	NA	NA	NA	NA
1316	ENST00000233055	hsa-svRNAb-1	0	1	0	0	ENSG00000085449	WDFY1	ENSMUSG00000073643	Wdfy1	ENSMUSP00000109140	ortholog_one2one	100	1	NA	NA	NA	NA	NA
1317	ENST00000233057	hsa-svRNAb-1	3	0	0	0	ENSG00000055332	EIF2AK2	ENSMUSG00000024079	Eif2ak2	ENSMUSP00000024884	ortholog_one2one	100	1	mmu-svRNAb-1	0	0	1	0
1318	ENST00000233057	hsa-svRNAb*-1	0	1	0	0	ENSG00000055332	EIF2AK2	ENSMUSG00000024079	Eif2ak2	ENSMUSP00000024884	ortholog_one2one	100	1	mmu-svRNAb-1	0	0	1	0
1319	ENST00000233057	hsa-svRNAa-1	4	1	0	0	ENSG00000055332	EIF2AK2	ENSMUSG00000024079	Eif2ak2	ENSMUSP00000024884	ortholog_one2one	100	1	mmu-svRNAb-1	0	0	1	0
1320	ENST00000233078	hsa-svRNAa-1	0	0	1	0	ENSG00000071626	DAZAP1	ENSMUSG00000069565	Dazap1	ENSMUSP00000089958	ortholog_one2one	100	1	mmu-svRNAa*-1	1	0	0	0
1321	ENST00000233121	hsa-svRNAa-1	1	2	0	1	ENSG00000084764	MAPRE3	ENSMUSG00000029166	Mapre3	ENSMUSP00000031058	ortholog_one2one	100	1	mmu-svRNAa-2	2	0	0	0
1322	ENST00000233146	hsa-svRNAb-1	1	1	0	0	ENSG00000095002	MSH2	ENSMUSG00000024151	Msh2	ENSMUSP00000024967	ortholog_one2one	100	1	mmu-svRNAb-1	1	0	0	0
1323	ENST00000233146	hsa-svRNAb-1	1	1	0	0	ENSG00000095002	MSH2	ENSMUSG00000024151	Msh2	ENSMUSP00000024967	ortholog_one2one	100	1	mmu-svRNAa-2	1	0	0	0
1324	ENST00000233146	hsa-svRNAa-1	2	0	0	0	ENSG00000095002	MSH2	ENSMUSG00000024151	Msh2	ENSMUSP00000024967	ortholog_one2one	100	1	mmu-svRNAb-1	1	0	0	0
1325	ENST00000233146	hsa-svRNAa-1	2	0	0	0	ENSG00000095002	MSH2	ENSMUSG00000024151	Msh2	ENSMUSP00000024967	ortholog_one2one	100	1	mmu-svRNAa-2	1	0	0	0
1326	ENST00000233154	hsa-svRNAa*-1	0	0	1	0	ENSG00000071051	NCK2	ENSMUSG00000066877	Nck2	ENSMUSP00000083611	ortholog_one2one	100	1	mmu-svRNAa-2	0	1	0	0
1327	ENST00000233190	hsa-svRNAb-1	0	2	0	0	ENSG00000023228	NDUFS1	ENSMUSG00000025968	Ndufs1	ENSMUSP00000027111	ortholog_one2one	100	1	NA	NA	NA	NA	NA
1328	ENST00000233190	hsa-svRNAb*-1	1	0	0	0	ENSG00000023228	NDUFS1	ENSMUSG00000025968	Ndufs1	ENSMUSP00000027111	ortholog_one2one	100	1	NA	NA	NA	NA	NA
1329	ENST00000233190	hsa-svRNAa-1	8	0	0	1	ENSG00000023228	NDUFS1	ENSMUSG00000025968	Ndufs1	ENSMUSP00000027111	ortholog_one2one	100	1	NA	NA	NA	NA	NA
1330	ENST00000233202	hsa-svRNAa-1	2	1	0	0	ENSG00000018280	SLC11A1	ENSMUSG00000026177	Slc11a1	ENSMUSP00000027368	ortholog_one2one	100	1	mmu-svRNAa-2	1	0	0	0
1331	ENST00000233202	hsa-svRNAa*-1	1	0	0	0	ENSG00000018280	SLC11A1	ENSMUSG00000026177	Slc11a1	ENSMUSP00000027368	ortholog_one2one	100	1	mmu-svRNAa-2	1	0	0	0
1332	ENST00000233242	hsa-svRNAb-1	1	1	1	0	ENSG00000084674	APOB	ENSMUSG00000020609	Apob	ENSMUSP00000036044	ortholog_one2one	100	1	NA	NA	NA	NA	NA
1333	ENST00000233242	hsa-svRNAa-1	0	0	1	0	ENSG00000084674	APOB	ENSMUSG00000020609	Apob	ENSMUSP00000036044	ortholog_one2one	100	1	NA	NA	NA	NA	NA
1334	ENST00000233331	hsa-svRNAa-1	1	0	0	0	ENSG00000115274	INO80B	ENSMUSG00000030034	Ino80b	ENSMUSP00000109568	ortholog_one2one	100	1	NA	NA	NA	NA	NA
1335	ENST00000233336	hsa-svRNAb-1	1	0	0	0	ENSG00000114999	TTL	ENSMUSG00000027394	Ttl	ENSMUSP00000046883	ortholog_one2one	100	1	mmu-svRNAb-1	0	0	1	0
1336	ENST00000233336	hsa-svRNAb-1	1	0	0	0	ENSG00000114999	TTL	ENSMUSG00000027394	Ttl	ENSMUSP00000046883	ortholog_one2one	100	1	mmu-svRNAa-2	3	0	1	0
1337	ENST00000233336	hsa-svRNAa-1	7	1	0	0	ENSG00000114999	TTL	ENSMUSG00000027394	Ttl	ENSMUSP00000046883	ortholog_one2one	100	1	mmu-svRNAb-1	0	0	1	0
1338	ENST00000233336	hsa-svRNAa-1	7	1	0	0	ENSG00000114999	TTL	ENSMUSG00000027394	Ttl	ENSMUSP00000046883	ortholog_one2one	100	1	mmu-svRNAa-2	3	0	1	0
1339	ENST00000233379	hsa-svRNAa-1	1	1	3	0	ENSG00000115042	FAHD2A	ENSMUSG00000027371	Fahd2a	ENSMUSP00000028848	ortholog_one2one	100	1	mmu-svRNAa-2	0	0	1	0
1340	ENST00000233379	hsa-svRNAb-1	1	0	0	0	ENSG00000115042	FAHD2A	ENSMUSG00000027371	Fahd2a	ENSMUSP00000028848	ortholog_one2one	100	1	mmu-svRNAa-2	0	0	1	0
1341	ENST00000233535	hsa-svRNAa-1	3	0	0	0	ENSG00000115194	SLC30A3	ENSMUSG00000029151	Slc30a3	ENSMUSP00000031037	ortholog_one2one	100	1	NA	NA	NA	NA	NA
1342	ENST00000233535	hsa-svRNAb*-1	1	0	0	0	ENSG00000115194	SLC30A3	ENSMUSG00000029151	Slc30a3	ENSMUSP00000031037	ortholog_one2one	100	1	NA	NA	NA	NA	NA
1343	ENST00000233557	hsa-svRNAa-1	1	0	0	0	ENSG00000115216	NRBP1	ENSMUSG00000029148	Nrbp1	ENSMUSP00000143872	ortholog_one2one	100	1	NA	NA	NA	NA	NA
1344	ENST00000233575	hsa-svRNAa-1	1	0	0	0	ENSG00000115234	SNX17	ENSMUSG00000029146	Snx17	ENSMUSP00000031029	ortholog_one2one	100	1	mmu-svRNAb-1	0	1	0	0
1345	ENST00000233575	hsa-svRNAa-1	1	0	0	0	ENSG00000115234	SNX17	ENSMUSG00000029146	Snx17	ENSMUSP00000031029	ortholog_one2one	100	1	mmu-svRNAa-2	0	0	1	0
1346	ENST00000233575	hsa-svRNAb-1	0	0	1	0	ENSG00000115234	SNX17	ENSMUSG00000029146	Snx17	ENSMUSP00000031029	ortholog_one2one	100	1	mmu-svRNAb-1	0	1	0	0
1347	ENST00000233575	hsa-svRNAb-1	0	0	1	0	ENSG00000115234	SNX17	ENSMUSG00000029146	Snx17	ENSMUSP00000031029	ortholog_one2one	100	1	mmu-svRNAa-2	0	0	1	0
1348	ENST00000233596	hsa-svRNAa-1	3	0	0	0	ENSG00000115255	REEP6					NA	NA	mmu-svRNAb*-2	1	0	0	0
1349	ENST00000233596	hsa-svRNAa-1	3	0	0	0	ENSG00000115255	REEP6					NA	NA	mmu-svRNAa-2	0	0	0	1
1350	ENST00000233607	hsa-svRNAa-1	5	0	2	1	ENSG00000115266	APC2	ENSMUSG00000020135	Apc2	ENSMUSP00000100996	ortholog_one2one	100	1	mmu-svRNAb-1	0	0	1	0
1351	ENST00000233607	hsa-svRNAa-1	5	0	2	1	ENSG00000115266	APC2	ENSMUSG00000020135	Apc2	ENSMUSP00000100996	ortholog_one2one	100	1	mmu-svRNAa-2	1	0	0	0
1352	ENST00000233607	hsa-svRNAb-1	0	0	3	0	ENSG00000115266	APC2	ENSMUSG00000020135	Apc2	ENSMUSP00000100996	ortholog_one2one	100	1	mmu-svRNAb-1	0	0	1	0
1353	ENST00000233607	hsa-svRNAb-1	0	0	3	0	ENSG00000115266	APC2	ENSMUSG00000020135	Apc2	ENSMUSP00000100996	ortholog_one2one	100	1	mmu-svRNAa-2	1	0	0	0
1354	ENST00000233616	hsa-svRNAa-1	1	0	0	0	NA	NA	NA	NA	NA	NA	NA	NA	NA	NA	NA	NA	NA
1355	ENST00000233623	hsa-svRNAa-1	1	0	0	0	ENSG00000115282	TTC31					NA	NA	mmu-svRNAb-1	0	0	1	0
1356	ENST00000233623	hsa-svRNAa-1	1	0	0	0	ENSG00000115282	TTC31					NA	NA	mmu-svRNAa-2	0	1	0	0
1357	ENST00000233627	hsa-svRNAa-1	1	0	0	0	ENSG00000115286	NDUFS7	ENSMUSG00000020153	Ndufs7	ENSMUSP00000101003	ortholog_one2one	100	1	NA	NA	NA	NA	NA
1358	ENST00000233668	hsa-svRNAb-1	1	0	0	0	ENSG00000115325	DOK1	ENSMUSG00000068335	Dok1	ENSMUSP00000087079	ortholog_one2one	100	1	NA	NA	NA	NA	NA
1359	ENST00000233813	hsa-svRNAb-1	1	0	0	0	ENSG00000115461	IGFBP5	ENSMUSG00000026185	Igfbp5	ENSMUSP00000027377	ortholog_one2one	100	1	mmu-svRNAb-1	0	1	0	0
1360	ENST00000233813	hsa-svRNAb-1	1	0	0	0	ENSG00000115461	IGFBP5	ENSMUSG00000026185	Igfbp5	ENSMUSP00000027377	ortholog_one2one	100	1	mmu-svRNAa-2	2	0	1	0
1361	ENST00000233813	hsa-svRNAa-1	5	3	2	1	ENSG00000115461	IGFBP5	ENSMUSG00000026185	Igfbp5	ENSMUSP00000027377	ortholog_one2one	100	1	mmu-svRNAb-1	0	1	0	0
1362	ENST00000233813	hsa-svRNAa-1	5	3	2	1	ENSG00000115461	IGFBP5	ENSMUSG00000026185	Igfbp5	ENSMUSP00000027377	ortholog_one2one	100	1	mmu-svRNAa-2	2	0	1	0
1363	ENST00000233826	hsa-svRNAb*-1	1	0	0	0	ENSG00000115474	KCNJ13	ENSMUSG00000079436	Kcnj13	ENSMUSP00000108838	ortholog_one2one	100	1	mmu-svRNAb-1	1	0	2	0
1364	ENST00000233826	hsa-svRNAa-1	1	1	0	0	ENSG00000115474	KCNJ13	ENSMUSG00000079436	Kcnj13	ENSMUSP00000108838	ortholog_one2one	100	1	mmu-svRNAb-1	1	0	2	0
1365	ENST00000233826	hsa-svRNAb-1	0	0	0	1	ENSG00000115474	KCNJ13	ENSMUSG00000079436	Kcnj13	ENSMUSP00000108838	ortholog_one2one	100	1	mmu-svRNAb-1	1	0	2	0
1366	ENST00000233838	hsa-svRNAb-1	0	0	0	1	ENSG00000115486	GGCX	ENSMUSG00000053460	Ggcx	ENSMUSP00000070109	ortholog_one2one	100	1	NA	NA	NA	NA	NA
1367	ENST00000233838	hsa-svRNAa-1	2	3	1	0	ENSG00000115486	GGCX	ENSMUSG00000053460	Ggcx	ENSMUSP00000070109	ortholog_one2one	100	1	NA	NA	NA	NA	NA
1368	ENST00000233892	hsa-svRNAa-1	2	0	0	0	ENSG00000115540	MOB4	ENSMUSG00000025979	Mob4	ENSMUSP00000125415	ortholog_one2one	100	1	mmu-svRNAb-1	2	0	0	0
1369	ENST00000233892	hsa-svRNAb-1	1	0	0	0	ENSG00000115540	MOB4	ENSMUSG00000025979	Mob4	ENSMUSP00000125415	ortholog_one2one	100	1	mmu-svRNAb-1	2	0	0	0
1370	ENST00000233948	hsa-svRNAa-1	1	0	0	0	ENSG00000115596	WNT6	ENSMUSG00000033227	Wnt6	ENSMUSP00000006716	ortholog_one2one	100	1	NA	NA	NA	NA	NA
1371	ENST00000233997	hsa-svRNAa-1	1	0	0	0	ENSG00000172232	AZU1					NA	NA	NA	NA	NA	NA	NA
1372	ENST00000234038	hsa-svRNAa-1	0	2	0	0	ENSG00000115685	PPP1R7					NA	NA	mmu-svRNAa-2	2	0	0	0
1373	ENST00000234160	hsa-svRNAb-1	1	0	0	0	ENSG00000115806	GORASP2	ENSMUSG00000014959	Gorasp2	ENSMUSP00000028509	ortholog_one2one	100	1	NA	NA	NA	NA	NA
1374	ENST00000234198	hsa-svRNAa-1	1	0	0	0	ENSG00000115844	DLX2	ENSMUSG00000023391	Dlx2	ENSMUSP00000024159	ortholog_one2one	100	1	mmu-svRNAb*-2	0	0	1	0
1375	ENST00000234198	hsa-svRNAa-1	1	0	0	0	ENSG00000115844	DLX2	ENSMUSG00000023391	Dlx2	ENSMUSP00000024159	ortholog_one2one	100	1	mmu-svRNAa-2	1	0	0	0
1376	ENST00000234256	hsa-svRNAa-1	3	2	0	0	ENSG00000115902	SLC1A4	ENSMUSG00000020142	Slc1a4	ENSMUSP00000105223	ortholog_one2one	100	1	mmu-svRNAb-1	1	1	1	2
1377	ENST00000234256	hsa-svRNAb-1	1	0	1	0	ENSG00000115902	SLC1A4	ENSMUSG00000020142	Slc1a4	ENSMUSP00000105223	ortholog_one2one	100	1	mmu-svRNAb-1	1	1	1	2
1378	ENST00000234296	hsa-svRNAa-1	1	0	0	0	ENSG00000115942	ORC2	ENSMUSG00000026037	Orc2	ENSMUSP00000027198	ortholog_one2one	100	1	NA	NA	NA	NA	NA
1379	ENST00000234296	hsa-svRNAb-1	0	1	1	0	ENSG00000115942	ORC2	ENSMUSG00000026037	Orc2	ENSMUSP00000027198	ortholog_one2one	100	1	NA	NA	NA	NA	NA
1380	ENST00000234310	hsa-svRNAa-1	0	1	0	0	ENSG00000221823	PPP3R1	ENSMUSG00000033953	Ppp3r1	ENSMUSP00000099944	ortholog_one2one	75	1	NA	NA	NA	NA	NA
1381	ENST00000234347	hsa-svRNAb*-1	1	0	0	0	ENSG00000196415	PRTN3	ENSMUSG00000057729	Prtn3	ENSMUSP00000006679	ortholog_one2one	100	1	NA	NA	NA	NA	NA
1382	ENST00000234420	hsa-svRNAb-1	1	0	0	0	ENSG00000116062	MSH6	ENSMUSG00000005370	Msh6	ENSMUSP00000005503	ortholog_one2one	100	1	mmu-svRNAb-1	1	0	1	0
1383	ENST00000234420	hsa-svRNAa-1	1	0	0	0	ENSG00000116062	MSH6	ENSMUSG00000005370	Msh6	ENSMUSP00000005503	ortholog_one2one	100	1	mmu-svRNAb-1	1	0	1	0
1384	ENST00000234453	hsa-svRNAa-1	1	0	0	0	ENSG00000116095	PLEKHA3	ENSMUSG00000002733	Plekha3	ENSMUSP00000107551	ortholog_one2one	100	1	NA	NA	NA	NA	NA
1385	ENST00000234453	hsa-svRNAb-1	2	0	0	0	ENSG00000116095	PLEKHA3	ENSMUSG00000002733	Plekha3	ENSMUSP00000107551	ortholog_one2one	100	1	NA	NA	NA	NA	NA
1386	ENST00000234454	hsa-svRNAa-1	1	0	0	0	ENSG00000116096	SPR	ENSMUSG00000033735	Spr	ENSMUSP00000048111	ortholog_one2one	0	1	NA	NA	NA	NA	NA
1387	ENST00000234454	hsa-svRNAb-1	1	0	0	0	ENSG00000116096	SPR	ENSMUSG00000033735	Spr	ENSMUSP00000048111	ortholog_one2one	0	1	NA	NA	NA	NA	NA
1388	ENST00000234626	hsa-svRNAb-1	0	1	1	0	ENSG00000097046	CDC7	ENSMUSG00000029283	Cdc7	ENSMUSP00000113385	ortholog_one2one	100	1	NA	NA	NA	NA	NA
1389	ENST00000234827	hsa-svRNAa-1	3	0	0	1	ENSG00000116205	TCEANC2	ENSMUSG00000028619	Tceanc2	ENSMUSP00000059741	ortholog_one2one	100	1	mmu-svRNAb-1	1	0	0	0
1390	ENST00000234827	hsa-svRNAa-1	3	0	0	1	ENSG00000116205	TCEANC2	ENSMUSG00000028619	Tceanc2	ENSMUSP00000059741	ortholog_one2one	100	1	mmu-svRNAa-2	0	0	1	0
1391	ENST00000234827	hsa-svRNAb-1	1	0	0	0	ENSG00000116205	TCEANC2	ENSMUSG00000028619	Tceanc2	ENSMUSP00000059741	ortholog_one2one	100	1	mmu-svRNAb-1	1	0	0	0
1392	ENST00000234827	hsa-svRNAb-1	1	0	0	0	ENSG00000116205	TCEANC2	ENSMUSG00000028619	Tceanc2	ENSMUSP00000059741	ortholog_one2one	100	1	mmu-svRNAa-2	0	0	1	0
1393	ENST00000235090	hsa-svRNAa-1	0	2	0	0	ENSG00000116455	WDR77	ENSMUSG00000000561	Wdr77	ENSMUSP00000010278	ortholog_one2one	100	1	mmu-svRNAa-2	0	1	1	0
1394	ENST00000235090	hsa-svRNAb-1	1	0	0	0	ENSG00000116455	WDR77	ENSMUSG00000000561	Wdr77	ENSMUSP00000010278	ortholog_one2one	100	1	mmu-svRNAa-2	0	1	1	0
1395	ENST00000235307	hsa-svRNAa-1	2	2	2	0	ENSG00000116667	C1orf21	ENSMUSG00000032666	1700025G04Rik	ENSMUSP00000036406	ortholog_one2one	100	1	mmu-svRNAb-1	1	0	1	0
1396	ENST00000235307	hsa-svRNAa-1	2	2	2	0	ENSG00000116667	C1orf21	ENSMUSG00000032666	1700025G04Rik	ENSMUSP00000036406	ortholog_one2one	100	1	mmu-svRNAa-2	0	0	2	0
1397	ENST00000235307	hsa-svRNAb-1	1	0	1	0	ENSG00000116667	C1orf21	ENSMUSG00000032666	1700025G04Rik	ENSMUSP00000036406	ortholog_one2one	100	1	mmu-svRNAb-1	1	0	1	0
1398	ENST00000235307	hsa-svRNAb-1	1	0	1	0	ENSG00000116667	C1orf21	ENSMUSG00000032666	1700025G04Rik	ENSMUSP00000036406	ortholog_one2one	100	1	mmu-svRNAa-2	0	0	2	0
1399	ENST00000235307	hsa-svRNAb*-1	1	0	0	0	ENSG00000116667	C1orf21	ENSMUSG00000032666	1700025G04Rik	ENSMUSP00000036406	ortholog_one2one	100	1	mmu-svRNAb-1	1	0	1	0
1400	ENST00000235307	hsa-svRNAb*-1	1	0	0	0	ENSG00000116667	C1orf21	ENSMUSG00000032666	1700025G04Rik	ENSMUSP00000036406	ortholog_one2one	100	1	mmu-svRNAa-2	0	0	2	0
1401	ENST00000235310	hsa-svRNAb-1	0	0	1	0	ENSG00000116670	MAD2L2	ENSMUSG00000029003	Mad2l2	ENSMUSP00000030860	ortholog_one2one	100	1	NA	NA	NA	NA	NA
1402	ENST00000235310	hsa-svRNAa-1	1	0	0	0	ENSG00000116670	MAD2L2	ENSMUSG00000029003	Mad2l2	ENSMUSP00000030860	ortholog_one2one	100	1	NA	NA	NA	NA	NA
1403	ENST00000235332	hsa-svRNAa-1	1	1	0	0	ENSG00000116691	MIIP	ENSMUSG00000029022	Miip	ENSMUSP00000113897	ortholog_one2one	100	1	NA	NA	NA	NA	NA
1404	ENST00000235332	hsa-svRNAb-1	0	0	1	0	ENSG00000116691	MIIP	ENSMUSG00000029022	Miip	ENSMUSP00000113897	ortholog_one2one	100	1	NA	NA	NA	NA	NA
1405	ENST00000235345	hsa-svRNAa-1	0	0	0	1	ENSG00000116704	SLC35D1	ENSMUSG00000028521	Slc35d1	ENSMUSP00000037617	ortholog_one2one	75	1	mmu-svRNAa-2	1	0	0	0
1406	ENST00000235345	hsa-svRNAb-1	1	0	1	0	ENSG00000116704	SLC35D1	ENSMUSG00000028521	Slc35d1	ENSMUSP00000037617	ortholog_one2one	75	1	mmu-svRNAa-2	1	0	0	0
1407	ENST00000235372	hsa-svRNAb-1	2	1	2	0	ENSG00000116731	PRDM2	ENSMUSG00000057637	Prdm2	ENSMUSP00000101404	ortholog_one2one	100	1	mmu-svRNAa-2	1	0	0	0
1408	ENST00000235372	hsa-svRNAb-1	2	1	2	0	ENSG00000116731	PRDM2	ENSMUSG00000057637	Prdm2	ENSMUSP00000101404	ortholog_one2one	100	1	mmu-svRNAb-1	1	0	0	0
1409	ENST00000235372	hsa-svRNAb-1	2	1	2	0	ENSG00000116731	PRDM2	ENSMUSG00000057637	Prdm2	ENSMUSP00000101404	ortholog_one2one	100	1	mmu-svRNAb*-2	1	0	0	0
1410	ENST00000235372	hsa-svRNAa-1	1	0	0	0	ENSG00000116731	PRDM2	ENSMUSG00000057637	Prdm2	ENSMUSP00000101404	ortholog_one2one	100	1	mmu-svRNAa-2	1	0	0	0
1411	ENST00000235372	hsa-svRNAa-1	1	0	0	0	ENSG00000116731	PRDM2	ENSMUSG00000057637	Prdm2	ENSMUSP00000101404	ortholog_one2one	100	1	mmu-svRNAb-1	1	0	0	0
1412	ENST00000235372	hsa-svRNAa-1	1	0	0	0	ENSG00000116731	PRDM2	ENSMUSG00000057637	Prdm2	ENSMUSP00000101404	ortholog_one2one	100	1	mmu-svRNAb*-2	1	0	0	0
1413	ENST00000235628	hsa-svRNAb-1	1	0	0	0	ENSG00000116981	NT5C1A	ENSMUSG00000054958	Nt5c1a	ENSMUSP00000069422	ortholog_one2one	100	1	mmu-svRNAa-2	0	1	0	0
1414	ENST00000235628	hsa-svRNAb-1	1	0	0	0	ENSG00000116981	NT5C1A	ENSMUSG00000054958	Nt5c1a	ENSMUSP00000069422	ortholog_one2one	100	1	mmu-svRNAb-1	3	0	0	0
1415	ENST00000235628	hsa-svRNAa-1	4	1	1	1	ENSG00000116981	NT5C1A	ENSMUSG00000054958	Nt5c1a	ENSMUSP00000069422	ortholog_one2one	100	1	mmu-svRNAa-2	0	1	0	0
1416	ENST00000235628	hsa-svRNAa-1	4	1	1	1	ENSG00000116981	NT5C1A	ENSMUSG00000054958	Nt5c1a	ENSMUSP00000069422	ortholog_one2one	100	1	mmu-svRNAb-1	3	0	0	0
1417	ENST00000235835	hsa-svRNAb-1	4	1	0	0	ENSG00000053371	AKR7A2					NA	NA	mmu-svRNAa-2	0	1	0	0
1418	ENST00000235835	hsa-svRNAa-1	12	1	0	1	ENSG00000053371	AKR7A2					NA	NA	mmu-svRNAa-2	0	1	0	0
1419	ENST00000236040	hsa-svRNAb-1	0	1	1	0	ENSG00000117385	P3H1	ENSMUSG00000028641	P3h1	ENSMUSP00000099723	ortholog_one2one	100	1	mmu-svRNAb-1	0	1	1	0
1420	ENST00000236040	hsa-svRNAa-1	0	1	1	0	ENSG00000117385	P3H1	ENSMUSG00000028641	P3h1	ENSMUSP00000099723	ortholog_one2one	100	1	mmu-svRNAb-1	0	1	1	0
1421	ENST00000236147	hsa-svRNAa-1	1	0	0	0	ENSG00000188404	SELL	ENSMUSG00000026581	Sell	ENSMUSP00000095099	ortholog_one2one	100	1	NA	NA	NA	NA	NA
1422	ENST00000236147	hsa-svRNAb-1	1	0	0	0	ENSG00000188404	SELL	ENSMUSG00000026581	Sell	ENSMUSP00000095099	ortholog_one2one	100	1	NA	NA	NA	NA	NA
1423	ENST00000236166	hsa-svRNAb-1	1	0	0	0	ENSG00000117507	FMO6P					NA	NA	mmu-svRNAa-2	0	0	1	0
1424	ENST00000236166	hsa-svRNAb-1	1	0	0	0	ENSG00000117507	FMO6P					NA	NA	mmu-svRNAb-1	1	0	1	0
1425	ENST00000236671	hsa-svRNAa-1	0	0	1	0	ENSG00000117984	CTSD	ENSMUSG00000007891	Ctsd	ENSMUSP00000121203	ortholog_one2one	50	1	mmu-svRNAa-2	1	0	1	0
1426	ENST00000236671	hsa-svRNAb-1	1	0	0	0	ENSG00000117984	CTSD	ENSMUSG00000007891	Ctsd	ENSMUSP00000121203	ortholog_one2one	50	1	mmu-svRNAa-2	1	0	1	0
1427	ENST00000236693	hsa-svRNAa-1	0	0	0	1	ENSG00000118004	COLEC11	ENSMUSG00000036655	Colec11	ENSMUSP00000152876	ortholog_one2one	100	1	NA	NA	NA	NA	NA
1428	ENST00000236826	hsa-svRNAb-1	1	0	1	0	ENSG00000118113	MMP8	ENSMUSG00000005800	Mmp8	ENSMUSP00000018765	ortholog_one2one	100	1	NA	NA	NA	NA	NA
1429	ENST00000236877	hsa-svRNAb-1	1	0	0	0	ENSG00000118160	SLC8A2	ENSMUSG00000030376	Slc8a2	ENSMUSP00000147497	ortholog_one2one	100	1	mmu-svRNAa-2	0	1	0	1
1430	ENST00000236877	hsa-svRNAb-1	1	0	0	0	ENSG00000118160	SLC8A2	ENSMUSG00000030376	Slc8a2	ENSMUSP00000147497	ortholog_one2one	100	1	mmu-svRNAb-1	0	0	1	0
1431	ENST00000236877	hsa-svRNAa-1	5	1	0	1	ENSG00000118160	SLC8A2	ENSMUSG00000030376	Slc8a2	ENSMUSP00000147497	ortholog_one2one	100	1	mmu-svRNAa-2	0	1	0	1
1432	ENST00000236877	hsa-svRNAa-1	5	1	0	1	ENSG00000118160	SLC8A2	ENSMUSG00000030376	Slc8a2	ENSMUSP00000147497	ortholog_one2one	100	1	mmu-svRNAb-1	0	0	1	0
1433	ENST00000236877	hsa-svRNAa*-1	0	1	0	0	ENSG00000118160	SLC8A2	ENSMUSG00000030376	Slc8a2	ENSMUSP00000147497	ortholog_one2one	100	1	mmu-svRNAa-2	0	1	0	1
1434	ENST00000236877	hsa-svRNAa*-1	0	1	0	0	ENSG00000118160	SLC8A2	ENSMUSG00000030376	Slc8a2	ENSMUSP00000147497	ortholog_one2one	100	1	mmu-svRNAb-1	0	0	1	0
1435	ENST00000236959	hsa-svRNAb-1	1	0	0	0	ENSG00000138363	ATIC	ENSMUSG00000026192	Atic	ENSMUSP00000027384	ortholog_one2one	100	1	NA	NA	NA	NA	NA
1436	ENST00000236959	hsa-svRNAa-1	3	0	0	1	ENSG00000138363	ATIC	ENSMUSG00000026192	Atic	ENSMUSP00000027384	ortholog_one2one	100	1	NA	NA	NA	NA	NA
1437	ENST00000236980	hsa-svRNAb-1	1	2	0	0	ENSG00000118246	FASTKD2	ENSMUSG00000025962	Fastkd2	ENSMUSP00000027103	ortholog_one2one	100	1	mmu-svRNAa-2	1	0	0	0
1438	ENST00000236980	hsa-svRNAb-1	1	2	0	0	ENSG00000118246	FASTKD2	ENSMUSG00000025962	Fastkd2	ENSMUSP00000027103	ortholog_one2one	100	1	mmu-svRNAb-1	2	0	0	0
1439	ENST00000236980	hsa-svRNAb-1	1	2	0	0	ENSG00000118246	FASTKD2	ENSMUSG00000025962	Fastkd2	ENSMUSP00000027103	ortholog_one2one	100	1	mmu-svRNAb*-2	0	0	1	0
1440	ENST00000236980	hsa-svRNAa-1	1	0	0	0	ENSG00000118246	FASTKD2	ENSMUSG00000025962	Fastkd2	ENSMUSP00000027103	ortholog_one2one	100	1	mmu-svRNAa-2	1	0	0	0
1441	ENST00000236980	hsa-svRNAa-1	1	0	0	0	ENSG00000118246	FASTKD2	ENSMUSG00000025962	Fastkd2	ENSMUSP00000027103	ortholog_one2one	100	1	mmu-svRNAb-1	2	0	0	0
1442	ENST00000236980	hsa-svRNAa-1	1	0	0	0	ENSG00000118246	FASTKD2	ENSMUSG00000025962	Fastkd2	ENSMUSP00000027103	ortholog_one2one	100	1	mmu-svRNAb*-2	0	0	1	0
1443	ENST00000237014	hsa-svRNAb-1	1	1	0	0	ENSG00000118271	TTR	ENSMUSG00000061808	Ttr	ENSMUSP00000074783	ortholog_one2one	100	1	NA	NA	NA	NA	NA
1444	ENST00000237014	hsa-svRNAa-1	2	2	0	0	ENSG00000118271	TTR	ENSMUSG00000061808	Ttr	ENSMUSP00000074783	ortholog_one2one	100	1	NA	NA	NA	NA	NA
1445	ENST00000237264	hsa-svRNAb-1	0	1	0	0	ENSG00000028839	TBPL1	ENSMUSG00000071359	Tbpl1	ENSMUSP00000114223	ortholog_one2one	75	1	mmu-svRNAa-2	1	0	0	0
1446	ENST00000237264	hsa-svRNAb-1	0	1	0	0	ENSG00000028839	TBPL1	ENSMUSG00000071359	Tbpl1	ENSMUSP00000114223	ortholog_one2one	75	1	mmu-svRNAb-1	1	0	0	0
1447	ENST00000237289	hsa-svRNAb-1	1	0	0	0	ENSG00000118503	TNFAIP3	ENSMUSG00000019850	Tnfaip3	ENSMUSP00000019997	ortholog_one2one	100	1	mmu-svRNAb-1	1	0	0	0
1448	ENST00000237289	hsa-svRNAb-1	1	0	0	0	ENSG00000118503	TNFAIP3	ENSMUSG00000019850	Tnfaip3	ENSMUSP00000019997	ortholog_one2one	100	1	mmu-svRNAa-2	0	1	0	0
1449	ENST00000237316	hsa-svRNAa-1	1	0	0	0	ENSG00000118526	TCF21	ENSMUSG00000045680	Tcf21	ENSMUSP00000053178	ortholog_one2one	100	1	mmu-svRNAa*-1	2	0	0	0
1450	ENST00000237316	hsa-svRNAa*-1	2	0	1	0	ENSG00000118526	TCF21	ENSMUSG00000045680	Tcf21	ENSMUSP00000053178	ortholog_one2one	100	1	mmu-svRNAa*-1	2	0	0	0
1451	ENST00000237353	hsa-svRNAb-1	1	0	0	0	ENSG00000118557	PMFBP1	ENSMUSG00000031727	Pmfbp1	ENSMUSP00000034162	ortholog_one2one	100	1	NA	NA	NA	NA	NA
1452	ENST00000237353	hsa-svRNAa-1	2	0	0	0	ENSG00000118557	PMFBP1	ENSMUSG00000031727	Pmfbp1	ENSMUSP00000034162	ortholog_one2one	100	1	NA	NA	NA	NA	NA
1453	ENST00000237380	hsa-svRNAb-1	3	0	1	0	ENSG00000118579	MED28	ENSMUSG00000015804	Med28	ENSMUSP00000115882	ortholog_one2one	100	1	mmu-svRNAb-1	1	0	0	0
1454	ENST00000237380	hsa-svRNAa-1	6	1	1	0	ENSG00000118579	MED28	ENSMUSG00000015804	Med28	ENSMUSP00000115882	ortholog_one2one	100	1	mmu-svRNAb-1	1	0	0	0
1455	ENST00000237530	hsa-svRNAb-1	2	0	0	0	ENSG00000118705	RPN2	ENSMUSG00000027642	Rpn2	ENSMUSP00000112081	ortholog_one2one	100	1	mmu-svRNAb-1	0	1	1	0
1456	ENST00000237530	hsa-svRNAa-1	2	0	0	0	ENSG00000118705	RPN2	ENSMUSG00000027642	Rpn2	ENSMUSP00000112081	ortholog_one2one	100	1	mmu-svRNAb-1	0	1	1	0
1457	ENST00000237536	hsa-svRNAb-1	3	0	0	0	ENSG00000149639	MTCL2	ENSMUSG00000055485	Mtcl2	ENSMUSP00000066556	ortholog_one2one	100	1	mmu-svRNAa-2	2	2	2	0
1458	ENST00000237536	hsa-svRNAb-1	3	0	0	0	ENSG00000149639	MTCL2	ENSMUSG00000055485	Mtcl2	ENSMUSP00000066556	ortholog_one2one	100	1	mmu-svRNAb-1	1	0	1	0
1459	ENST00000237536	hsa-svRNAa-1	16	0	7	1	ENSG00000149639	MTCL2	ENSMUSG00000055485	Mtcl2	ENSMUSP00000066556	ortholog_one2one	100	1	mmu-svRNAa-2	2	2	2	0
1460	ENST00000237536	hsa-svRNAa-1	16	0	7	1	ENSG00000149639	MTCL2	ENSMUSG00000055485	Mtcl2	ENSMUSP00000066556	ortholog_one2one	100	1	mmu-svRNAb-1	1	0	1	0
1461	ENST00000237596	hsa-svRNAb-1	1	0	0	0	ENSG00000118762	PKD2	ENSMUSG00000034462	Pkd2	ENSMUSP00000084041	ortholog_one2one	75	1	NA	NA	NA	NA	NA
1462	ENST00000237612	hsa-svRNAa-1	0	0	0	1	ENSG00000118777	ABCG2	ENSMUSG00000029299	Abcg3	ENSMUSP00000031239	ortholog_one2one	50	0	NA	NA	NA	NA	NA
1463	ENST00000237612	hsa-svRNAb-1	0	0	1	0	ENSG00000118777	ABCG2	ENSMUSG00000029299	Abcg3	ENSMUSP00000031239	ortholog_one2one	50	0	NA	NA	NA	NA	NA
1464	ENST00000237654	hsa-svRNAa-1	1	0	0	0	ENSG00000118816	CCNI	ENSMUSG00000063015	Ccni	ENSMUSP00000050189	ortholog_one2one	100	1	mmu-svRNAb-1	0	0	1	0
1465	ENST00000237654	hsa-svRNAb-1	0	0	1	0	ENSG00000118816	CCNI	ENSMUSG00000063015	Ccni	ENSMUSP00000050189	ortholog_one2one	100	1	mmu-svRNAb-1	0	0	1	0
1466	ENST00000237822	hsa-svRNAb-1	2	0	0	0	ENSG00000118961	LDAH	ENSMUSG00000037669	Ldah	ENSMUSP00000042285	ortholog_one2one	100	1	mmu-svRNAa-2	1	0	0	0
1467	ENST00000237822	hsa-svRNAa-1	1	2	0	0	ENSG00000118961	LDAH	ENSMUSG00000037669	Ldah	ENSMUSP00000042285	ortholog_one2one	100	1	mmu-svRNAa-2	1	0	0	0
1468	ENST00000237837	hsa-svRNAb-1	0	0	1	0	ENSG00000118972	FGF23	ENSMUSG00000000182	Fgf23	ENSMUSP00000000186	ortholog_one2one	100	1	mmu-svRNAa*-1	0	0	1	0
1469	ENST00000237858	hsa-svRNAa-1	0	0	1	0	ENSG00000173221	GLRX	ENSMUSG00000021591	Glrx	ENSMUSP00000022082	ortholog_one2one	100	1	NA	NA	NA	NA	NA
1470	ENST00000237937	hsa-svRNAa-1	1	1	1	0	ENSG00000107372	ZFAND5	ENSMUSG00000024750	Zfand5	ENSMUSP00000158187	ortholog_one2one	100	1	mmu-svRNAa-2	1	0	1	0
1471	ENST00000237937	hsa-svRNAa-1	1	1	1	0	ENSG00000107372	ZFAND5	ENSMUSG00000024750	Zfand5	ENSMUSP00000158187	ortholog_one2one	100	1	mmu-svRNAb-1	1	0	0	0
1472	ENST00000237937	hsa-svRNAb-1	1	0	0	0	ENSG00000107372	ZFAND5	ENSMUSG00000024750	Zfand5	ENSMUSP00000158187	ortholog_one2one	100	1	mmu-svRNAa-2	1	0	1	0
1473	ENST00000237937	hsa-svRNAb-1	1	0	0	0	ENSG00000107372	ZFAND5	ENSMUSG00000024750	Zfand5	ENSMUSP00000158187	ortholog_one2one	100	1	mmu-svRNAb-1	1	0	0	0
1474	ENST00000238146	hsa-svRNAa-1	1	0	0	0	ENSG00000111364	DDX55	ENSMUSG00000029389	Ddx55	ENSMUSP00000070279	ortholog_one2one	100	1	NA	NA	NA	NA	NA
1475	ENST00000238156	hsa-svRNAa-1	0	0	1	1	ENSG00000119242	CCDC92	ENSMUSG00000037979	Ccdc92	ENSMUSP00000038075	ortholog_one2one	100	1	NA	NA	NA	NA	NA
1476	ENST00000238156	hsa-svRNAb-1	0	0	1	0	ENSG00000119242	CCDC92	ENSMUSG00000037979	Ccdc92	ENSMUSP00000038075	ortholog_one2one	100	1	NA	NA	NA	NA	NA
1477	ENST00000238256	hsa-svRNAa-1	1	0	1	0	ENSG00000119321	FKBP15	ENSMUSG00000066151	Fkbp15	ENSMUSP00000081575	ortholog_one2one	100	1	mmu-svRNAa-2	3	2	0	1
1478	ENST00000238256	hsa-svRNAa-1	1	0	1	0	ENSG00000119321	FKBP15	ENSMUSG00000066151	Fkbp15	ENSMUSP00000081575	ortholog_one2one	100	1	mmu-svRNAb-1	0	0	1	0
1479	ENST00000238256	hsa-svRNAb-1	2	0	0	0	ENSG00000119321	FKBP15	ENSMUSG00000066151	Fkbp15	ENSMUSP00000081575	ortholog_one2one	100	1	mmu-svRNAa-2	3	2	0	1
1480	ENST00000238256	hsa-svRNAb-1	2	0	0	0	ENSG00000119321	FKBP15	ENSMUSG00000066151	Fkbp15	ENSMUSP00000081575	ortholog_one2one	100	1	mmu-svRNAb-1	0	0	1	0
1481	ENST00000238379	hsa-svRNAb-1	0	0	1	0	ENSG00000119431	HDHD3	ENSMUSG00000038422	Hdhd3	ENSMUSP00000036337	ortholog_one2one	100	1	NA	NA	NA	NA	NA
1482	ENST00000238497	hsa-svRNAb-1	2	0	0	0	ENSG00000119541	VPS4B	ENSMUSG00000009907	Vps4b	ENSMUSP00000092230	ortholog_one2one	100	1	NA	NA	NA	NA	NA
1483	ENST00000238497	hsa-svRNAa-1	2	0	0	0	ENSG00000119541	VPS4B	ENSMUSG00000009907	Vps4b	ENSMUSP00000092230	ortholog_one2one	100	1	NA	NA	NA	NA	NA
1484	ENST00000238561	hsa-svRNAb-1	1	0	0	0	ENSG00000063761	ADCK1	ENSMUSG00000021044	Adck1	ENSMUSP00000152821	ortholog_one2one	50	1	NA	NA	NA	NA	NA
1485	ENST00000238616	hsa-svRNAb-1	2	0	0	1	ENSG00000119638	NEK9	ENSMUSG00000034290	Nek9	ENSMUSP00000049056	ortholog_one2one	100	1	mmu-svRNAa-2	0	0	1	0
1486	ENST00000238616	hsa-svRNAb-1	2	0	0	1	ENSG00000119638	NEK9	ENSMUSG00000034290	Nek9	ENSMUSP00000049056	ortholog_one2one	100	1	mmu-svRNAb-1	1	0	0	0
1487	ENST00000238616	hsa-svRNAa-1	2	0	0	0	ENSG00000119638	NEK9	ENSMUSG00000034290	Nek9	ENSMUSP00000049056	ortholog_one2one	100	1	mmu-svRNAa-2	0	0	1	0
1488	ENST00000238616	hsa-svRNAa-1	2	0	0	0	ENSG00000119638	NEK9	ENSMUSG00000034290	Nek9	ENSMUSP00000049056	ortholog_one2one	100	1	mmu-svRNAb-1	1	0	0	0
1489	ENST00000238667	hsa-svRNAa-1	0	1	0	0	ENSG00000119686	FLVCR2	ENSMUSG00000034258	Flvcr2	ENSMUSP00000035569	ortholog_one2one	100	1	mmu-svRNAa-2	1	0	0	0
1490	ENST00000238667	hsa-svRNAb*-1	1	0	0	0	ENSG00000119686	FLVCR2	ENSMUSG00000034258	Flvcr2	ENSMUSP00000035569	ortholog_one2one	100	1	mmu-svRNAa-2	1	0	0	0
1491	ENST00000238686	hsa-svRNAb-1	0	1	0	0	ENSG00000119703	ZC2HC1C	ENSMUSG00000045064	Zc2hc1c	ENSMUSP00000051664	ortholog_one2one	100	1	mmu-svRNAa-2	0	1	0	0
1492	ENST00000238686	hsa-svRNAa-1	1	0	0	0	ENSG00000119703	ZC2HC1C	ENSMUSG00000045064	Zc2hc1c	ENSMUSP00000051664	ortholog_one2one	100	1	mmu-svRNAa-2	0	1	0	0
1493	ENST00000238714	hsa-svRNAa-1	1	1	0	0	ENSG00000115421	PAPOLG	ENSMUSG00000020273	Papolg	ENSMUSP00000020513	ortholog_one2one	100	1	mmu-svRNAb-1	1	0	0	0
1494	ENST00000238738	hsa-svRNAb-1	2	0	0	0	ENSG00000119729	RHOQ	ENSMUSG00000024143	Rhoq	ENSMUSP00000024956	ortholog_one2one	100	1	mmu-svRNAb*-2	1	0	0	0
1495	ENST00000238738	hsa-svRNAb-1	2	0	0	0	ENSG00000119729	RHOQ	ENSMUSG00000024143	Rhoq	ENSMUSP00000024956	ortholog_one2one	100	1	mmu-svRNAb-1	2	1	0	0
1496	ENST00000238738	hsa-svRNAb-1	2	0	0	0	ENSG00000119729	RHOQ	ENSMUSG00000024143	Rhoq	ENSMUSP00000024956	ortholog_one2one	100	1	mmu-svRNAa-2	0	0	1	0
1497	ENST00000238738	hsa-svRNAa-1	1	1	0	1	ENSG00000119729	RHOQ	ENSMUSG00000024143	Rhoq	ENSMUSP00000024956	ortholog_one2one	100	1	mmu-svRNAb*-2	1	0	0	0
1498	ENST00000238738	hsa-svRNAa-1	1	1	0	1	ENSG00000119729	RHOQ	ENSMUSG00000024143	Rhoq	ENSMUSP00000024956	ortholog_one2one	100	1	mmu-svRNAb-1	2	1	0	0
1499	ENST00000238738	hsa-svRNAa-1	1	1	0	1	ENSG00000119729	RHOQ	ENSMUSG00000024143	Rhoq	ENSMUSP00000024956	ortholog_one2one	100	1	mmu-svRNAa-2	0	0	1	0
1500	ENST00000238788	hsa-svRNAa-1	2	0	0	0	ENSG00000119777	TMEM214	ENSMUSG00000038828	Tmem214	ENSMUSP00000144615	ortholog_one2one	100	1	mmu-svRNAb-1	1	0	0	0
1501	ENST00000238789	hsa-svRNAa-1	1	0	0	0	ENSG00000119778	ATAD2B	ENSMUSG00000052812	Atad2b	ENSMUSP00000047445	ortholog_one2one	100	1	mmu-svRNAb-1	4	0	0	0
1502	ENST00000238789	hsa-svRNAa-1	1	0	0	0	ENSG00000119778	ATAD2B	ENSMUSG00000052812	Atad2b	ENSMUSP00000047445	ortholog_one2one	100	1	mmu-svRNAa-2	1	0	1	0
1503	ENST00000238789	hsa-svRNAb-1	1	0	0	1	ENSG00000119778	ATAD2B	ENSMUSG00000052812	Atad2b	ENSMUSP00000047445	ortholog_one2one	100	1	mmu-svRNAb-1	4	0	0	0
1504	ENST00000238789	hsa-svRNAb-1	1	0	0	1	ENSG00000119778	ATAD2B	ENSMUSG00000052812	Atad2b	ENSMUSP00000047445	ortholog_one2one	100	1	mmu-svRNAa-2	1	0	1	0
1505	ENST00000238823	hsa-svRNAb-1	1	1	0	0	ENSG00000119812	FAM98A	ENSMUSG00000002017	Fam98a	ENSMUSP00000108126	ortholog_one2one	100	1	mmu-svRNAb-1	1	0	0	0
1506	ENST00000238831	hsa-svRNAa-1	14	1	1	0	ENSG00000119820	YIPF4	ENSMUSG00000024072	Yipf4	ENSMUSP00000024873	ortholog_one2one	100	1	NA	NA	NA	NA	NA
1507	ENST00000238831	hsa-svRNAb-1	3	1	0	0	ENSG00000119820	YIPF4	ENSMUSG00000024072	Yipf4	ENSMUSP00000024873	ortholog_one2one	100	1	NA	NA	NA	NA	NA
1508	ENST00000238875	hsa-svRNAa-1	0	2	0	0	ENSG00000119862	LGALSL	ENSMUSG00000048398	Lgalsl2	ENSMUSP00000055799	ortholog_one2many	0	0	NA	NA	NA	NA	NA
1509	ENST00000238875	hsa-svRNAa-1	0	2	0	0	ENSG00000119862	LGALSL	ENSMUSG00000042363	Lgalsl	ENSMUSP00000044342	ortholog_one2many	100	1	NA	NA	NA	NA	NA
1510	ENST00000238892	hsa-svRNAa-1	2	0	1	0	ENSG00000119878	CRIPT	ENSMUSG00000024146	Cript	ENSMUSP00000024959	ortholog_one2one	100	1	mmu-svRNAa-2	1	0	0	0
1511	ENST00000238892	hsa-svRNAa-1	2	0	1	0	ENSG00000119878	CRIPT	ENSMUSG00000024146	Cript	ENSMUSP00000024959	ortholog_one2one	100	1	mmu-svRNAb-1	0	1	0	0
1512	ENST00000238892	hsa-svRNAb-1	1	0	1	0	ENSG00000119878	CRIPT	ENSMUSG00000024146	Cript	ENSMUSP00000024959	ortholog_one2one	100	1	mmu-svRNAa-2	1	0	0	0
1513	ENST00000238892	hsa-svRNAb-1	1	0	1	0	ENSG00000119878	CRIPT	ENSMUSG00000024146	Cript	ENSMUSP00000024959	ortholog_one2one	100	1	mmu-svRNAb-1	0	1	0	0
1514	ENST00000238936	hsa-svRNAa-1	1	0	0	0	ENSG00000138111	MFSD13A	ENSMUSG00000025227	Mfsd13a	ENSMUSP00000084189	ortholog_one2one	100	1	mmu-svRNAa-2	0	0	0	1
1515	ENST00000238936	hsa-svRNAa-1	1	0	0	0	ENSG00000138111	MFSD13A	ENSMUSG00000025227	Mfsd13a	ENSMUSP00000084189	ortholog_one2one	100	1	mmu-svRNAb*-2	0	1	0	0
1516	ENST00000238961	hsa-svRNAb-1	1	0	0	0	ENSG00000119906	SLF2	ENSMUSG00000036097	Slf2	ENSMUSP00000093758	ortholog_one2one	75	1	mmu-svRNAa-2	0	1	0	0
1517	ENST00000238994	hsa-svRNAb-1	2	0	0	0	ENSG00000119938	PPP1R3C	ENSMUSG00000067279	Ppp1r3c	ENSMUSP00000084578	ortholog_one2one	100	1	mmu-svRNAb-1	1	0	0	0
1518	ENST00000239032	hsa-svRNAa-1	2	0	0	0	ENSG00000119973	PRLHR	ENSMUSG00000045052	Prlhr	ENSMUSP00000063114	ortholog_one2one	100	1	NA	NA	NA	NA	NA
1519	ENST00000239125	hsa-svRNAa*-1	0	1	0	0	NA	NA	NA	NA	NA	NA	NA	NA	NA	NA	NA	NA	NA
1520	ENST00000239125	hsa-svRNAa-1	1	0	0	0	NA	NA	NA	NA	NA	NA	NA	NA	NA	NA	NA	NA	NA
1521	ENST00000239144	hsa-svRNAa*-1	0	0	1	0	ENSG00000120068	HOXB8	ENSMUSG00000056648	Hoxb8	ENSMUSP00000052496	ortholog_one2one	100	1	mmu-svRNAb-1	0	1	0	0
1522	ENST00000239144	hsa-svRNAb-1	0	1	0	0	ENSG00000120068	HOXB8	ENSMUSG00000056648	Hoxb8	ENSMUSP00000052496	ortholog_one2one	100	1	mmu-svRNAb-1	0	1	0	0
1523	ENST00000239151	hsa-svRNAb-1	0	0	1	0	ENSG00000120075	HOXB5	ENSMUSG00000038700	Hoxb5	ENSMUSP00000035423	ortholog_one2one	100	1	mmu-svRNAb-1	0	0	1	0
1524	ENST00000239151	hsa-svRNAb-1	0	0	1	0	ENSG00000120075	HOXB5	ENSMUSG00000038700	Hoxb5	ENSMUSP00000035423	ortholog_one2one	100	1	mmu-svRNAa-2	0	0	1	0
1525	ENST00000239151	hsa-svRNAa-1	1	0	0	0	ENSG00000120075	HOXB5	ENSMUSG00000038700	Hoxb5	ENSMUSP00000035423	ortholog_one2one	100	1	mmu-svRNAb-1	0	0	1	0
1526	ENST00000239151	hsa-svRNAa-1	1	0	0	0	ENSG00000120075	HOXB5	ENSMUSG00000038700	Hoxb5	ENSMUSP00000035423	ortholog_one2one	100	1	mmu-svRNAa-2	0	0	1	0
1527	ENST00000239165	hsa-svRNAa-1	1	0	0	0	ENSG00000260027	HOXB7	ENSMUSG00000038721	Hoxb7	ENSMUSP00000040121	ortholog_one2one	100	1	NA	NA	NA	NA	NA
1528	ENST00000239174	hsa-svRNAa-1	1	0	1	0	ENSG00000120094	HOXB1	ENSMUSG00000018973	Hoxb1	ENSMUSP00000019117	ortholog_one2one	100	1	mmu-svRNAb-1	1	0	0	0
1529	ENST00000239223	hsa-svRNAb-1	1	0	1	0	ENSG00000120129	DUSP1	ENSMUSG00000024190	Dusp1	ENSMUSP00000025025	ortholog_one2one	50	1	mmu-svRNAb-1	1	0	0	0
1530	ENST00000239231	hsa-svRNAa-1	3	0	0	0	ENSG00000120137	PANK3	ENSMUSG00000018846	Pank3	ENSMUSP00000018990	ortholog_one2one	100	1	mmu-svRNAa-2	0	0	0	1
1531	ENST00000239231	hsa-svRNAa-1	3	0	0	0	ENSG00000120137	PANK3	ENSMUSG00000018846	Pank3	ENSMUSP00000018990	ortholog_one2one	100	1	mmu-svRNAb-1	1	0	0	0
1532	ENST00000239231	hsa-svRNAb-1	5	0	0	0	ENSG00000120137	PANK3	ENSMUSG00000018846	Pank3	ENSMUSP00000018990	ortholog_one2one	100	1	mmu-svRNAa-2	0	0	0	1
1533	ENST00000239231	hsa-svRNAb-1	5	0	0	0	ENSG00000120137	PANK3	ENSMUSG00000018846	Pank3	ENSMUSP00000018990	ortholog_one2one	100	1	mmu-svRNAb-1	1	0	0	0
1534	ENST00000239243	hsa-svRNAb*-1	0	0	1	0	ENSG00000120149	MSX2	ENSMUSG00000021469	Msx2	ENSMUSP00000021922	ortholog_one2one	0	1	mmu-svRNAb-1	1	0	0	0
1535	ENST00000239243	hsa-svRNAb*-1	0	0	1	0	ENSG00000120149	MSX2	ENSMUSG00000021469	Msx2	ENSMUSP00000021922	ortholog_one2one	0	1	mmu-svRNAa-2	0	0	1	0
1536	ENST00000239243	hsa-svRNAb*-1	0	0	1	0	ENSG00000120149	MSX2	ENSMUSG00000021469	Msx2	ENSMUSP00000021922	ortholog_one2one	0	1	mmu-svRNAa*-1	0	0	1	0
1537	ENST00000239243	hsa-svRNAa-1	4	2	0	0	ENSG00000120149	MSX2	ENSMUSG00000021469	Msx2	ENSMUSP00000021922	ortholog_one2one	0	1	mmu-svRNAb-1	1	0	0	0
1538	ENST00000239243	hsa-svRNAa-1	4	2	0	0	ENSG00000120149	MSX2	ENSMUSG00000021469	Msx2	ENSMUSP00000021922	ortholog_one2one	0	1	mmu-svRNAa-2	0	0	1	0
1539	ENST00000239243	hsa-svRNAa-1	4	2	0	0	ENSG00000120149	MSX2	ENSMUSG00000021469	Msx2	ENSMUSP00000021922	ortholog_one2one	0	1	mmu-svRNAa*-1	0	0	1	0
1540	ENST00000239374	hsa-svRNAa-1	3	0	0	0	ENSG00000120262	CCDC170	ENSMUSG00000019767	Ccdc170	ENSMUSP00000115997	ortholog_one2one	100	1	NA	NA	NA	NA	NA
1541	ENST00000239374	hsa-svRNAb*-1	1	0	0	0	ENSG00000120262	CCDC170	ENSMUSG00000019767	Ccdc170	ENSMUSP00000115997	ortholog_one2one	100	1	NA	NA	NA	NA	NA
1542	ENST00000239461	hsa-svRNAa-1	0	1	0	0	ENSG00000116132	PRRX1	ENSMUSG00000026586	Prrx1	ENSMUSP00000027878	ortholog_one2one	100	1	NA	NA	NA	NA	NA
1543	ENST00000239461	hsa-svRNAb-1	0	1	1	0	ENSG00000116132	PRRX1	ENSMUSG00000026586	Prrx1	ENSMUSP00000027878	ortholog_one2one	100	1	NA	NA	NA	NA	NA
1544	ENST00000239614	hsa-svRNAa-1	0	1	1	0	ENSG00000120458	MSANTD2	ENSMUSG00000042138	Msantd2	ENSMUSP00000159310	ortholog_one2one	100	1	NA	NA	NA	NA	NA
1545	ENST00000239614	hsa-svRNAb-1	1	0	0	0	ENSG00000120458	MSANTD2	ENSMUSG00000042138	Msantd2	ENSMUSP00000159310	ortholog_one2one	100	1	NA	NA	NA	NA	NA
1546	ENST00000239666	hsa-svRNAb-1	1	0	0	0	ENSG00000120509	PDZD11	ENSMUSG00000015668	Pdzd11	ENSMUSP00000015812	ortholog_one2one	100	1	mmu-svRNAa-2	0	1	0	0
1547	ENST00000239830	hsa-svRNAb-1	2	0	1	0	ENSG00000120647	CCDC77	ENSMUSG00000030177	Ccdc77	ENSMUSP00000032283	ortholog_one2one	75	1	mmu-svRNAb-1	0	0	1	0
1548	ENST00000239830	hsa-svRNAa-1	4	0	0	0	ENSG00000120647	CCDC77	ENSMUSG00000030177	Ccdc77	ENSMUSP00000032283	ortholog_one2one	75	1	mmu-svRNAb-1	0	0	1	0
1549	ENST00000239906	hsa-svRNAa-1	2	0	0	0	ENSG00000120709	FAM53C	ENSMUSG00000034300	Fam53c	ENSMUSP00000037034	ortholog_one2one	100	1	mmu-svRNAb-1	0	0	1	0
1550	ENST00000239906	hsa-svRNAa-1	2	0	0	0	ENSG00000120709	FAM53C	ENSMUSG00000034300	Fam53c	ENSMUSP00000037034	ortholog_one2one	100	1	mmu-svRNAa-2	2	0	0	1
1551	ENST00000239906	hsa-svRNAb-1	1	0	1	0	ENSG00000120709	FAM53C	ENSMUSG00000034300	Fam53c	ENSMUSP00000037034	ortholog_one2one	100	1	mmu-svRNAb-1	0	0	1	0
1552	ENST00000239906	hsa-svRNAb-1	1	0	1	0	ENSG00000120709	FAM53C	ENSMUSG00000034300	Fam53c	ENSMUSP00000037034	ortholog_one2one	100	1	mmu-svRNAa-2	2	0	0	1
1553	ENST00000239938	hsa-svRNAb-1	0	0	2	0	ENSG00000120738	EGR1	ENSMUSG00000038418	Egr1	ENSMUSP00000069616	ortholog_one2one	100	1	mmu-svRNAb-1	0	0	2	0
1554	ENST00000239938	hsa-svRNAb-1	0	0	2	0	ENSG00000120738	EGR1	ENSMUSG00000038418	Egr1	ENSMUSP00000069616	ortholog_one2one	100	1	mmu-svRNAa-2	1	0	0	0
1555	ENST00000239940	hsa-svRNAb-1	0	1	0	0	ENSG00000070087	PFN2	ENSMUSG00000027805	Pfn2	ENSMUSP00000068890	ortholog_one2one	100	1	mmu-svRNAb-1	0	1	0	0
1556	ENST00000240055	hsa-svRNAa-1	2	0	0	0	ENSG00000120837	NFYB	ENSMUSG00000020248	Nfyb	ENSMUSP00000122403	ortholog_one2one	100	1	mmu-svRNAa-2	1	0	0	0
1557	ENST00000240093	hsa-svRNAb-1	2	0	0	0	ENSG00000104290	FZD3	ENSMUSG00000007989	Fzd3	ENSMUSP00000115325	ortholog_one2one	100	1	mmu-svRNAb-1	6	0	0	0
1558	ENST00000240093	hsa-svRNAa-1	3	2	0	0	ENSG00000104290	FZD3	ENSMUSG00000007989	Fzd3	ENSMUSP00000115325	ortholog_one2one	100	1	mmu-svRNAb-1	6	0	0	0
1559	ENST00000240100	hsa-svRNAb-1	1	0	0	0	ENSG00000120875	DUSP4	ENSMUSG00000031530	Dusp4	ENSMUSP00000033930	ortholog_one2one	50	1	mmu-svRNAa-2	0	0	1	0
1560	ENST00000240100	hsa-svRNAb-1	1	0	0	0	ENSG00000120875	DUSP4	ENSMUSG00000031530	Dusp4	ENSMUSP00000033930	ortholog_one2one	50	1	mmu-svRNAb-1	3	0	0	0
1561	ENST00000240100	hsa-svRNAa-1	1	0	0	2	ENSG00000120875	DUSP4	ENSMUSG00000031530	Dusp4	ENSMUSP00000033930	ortholog_one2one	50	1	mmu-svRNAa-2	0	0	1	0
1562	ENST00000240100	hsa-svRNAa-1	1	0	0	2	ENSG00000120875	DUSP4	ENSMUSG00000031530	Dusp4	ENSMUSP00000033930	ortholog_one2one	50	1	mmu-svRNAb-1	3	0	0	0
1563	ENST00000240123	hsa-svRNAb-1	0	0	1	0	ENSG00000120896	SORBS3	ENSMUSG00000022091	Sorbs3	ENSMUSP00000022682	ortholog_one2one	100	1	mmu-svRNAa-2	1	0	0	0
1564	ENST00000240123	hsa-svRNAa-1	1	0	0	1	ENSG00000120896	SORBS3	ENSMUSG00000022091	Sorbs3	ENSMUSP00000022682	ortholog_one2one	100	1	mmu-svRNAa-2	1	0	0	0
1565	ENST00000240185	hsa-svRNAb-1	2	0	1	0	ENSG00000120948	TARDBP	ENSMUSG00000041459	Tardbp	ENSMUSP00000081142	ortholog_one2one	100	1	mmu-svRNAb-1	1	0	1	0
1566	ENST00000240185	hsa-svRNAb-1	2	0	1	0	ENSG00000120948	TARDBP	ENSMUSG00000041459	Tardbp	ENSMUSP00000081142	ortholog_one2one	100	1	mmu-svRNAa-2	0	1	0	0
1567	ENST00000240285	hsa-svRNAa-1	1	0	0	0	ENSG00000121039	RDH10	ENSMUSG00000025921	Rdh10	ENSMUSP00000027053	ortholog_one2one	100	1	mmu-svRNAb-1	1	0	0	0
1568	ENST00000240306	hsa-svRNAb-1	1	0	0	0	ENSG00000108813	DLX4	ENSMUSG00000020871	Dlx4	ENSMUSP00000021241	ortholog_one2one	100	1	mmu-svRNAa-2	1	0	0	0
1569	ENST00000240316	hsa-svRNAb-1	1	0	0	0	ENSG00000121058	COIL	ENSMUSG00000033983	Coil	ENSMUSP00000047588	ortholog_one2one	100	1	mmu-svRNAb-1	1	0	0	0
1570	ENST00000240316	hsa-svRNAb-1	1	0	0	0	ENSG00000121058	COIL	ENSMUSG00000033983	Coil	ENSMUSP00000047588	ortholog_one2one	100	1	mmu-svRNAa-2	0	0	1	0
1571	ENST00000240328	hsa-svRNAa*-1	0	0	1	0	ENSG00000121068	TBX2	ENSMUSG00000000093	Tbx2	ENSMUSP00000000095	ortholog_one2one	100	1	mmu-svRNAb*-2	1	0	0	0
1572	ENST00000240328	hsa-svRNAa*-1	0	0	1	0	ENSG00000121068	TBX2	ENSMUSG00000000093	Tbx2	ENSMUSP00000000095	ortholog_one2one	100	1	mmu-svRNAb-1	0	1	0	0
1573	ENST00000240328	hsa-svRNAa*-1	0	0	1	0	ENSG00000121068	TBX2	ENSMUSG00000000093	Tbx2	ENSMUSP00000000095	ortholog_one2one	100	1	mmu-svRNAa-2	1	0	0	0
1574	ENST00000240328	hsa-svRNAb-1	0	0	1	0	ENSG00000121068	TBX2	ENSMUSG00000000093	Tbx2	ENSMUSP00000000095	ortholog_one2one	100	1	mmu-svRNAb*-2	1	0	0	0
1575	ENST00000240328	hsa-svRNAb-1	0	0	1	0	ENSG00000121068	TBX2	ENSMUSG00000000093	Tbx2	ENSMUSP00000000095	ortholog_one2one	100	1	mmu-svRNAb-1	0	1	0	0
1576	ENST00000240328	hsa-svRNAb-1	0	0	1	0	ENSG00000121068	TBX2	ENSMUSG00000000093	Tbx2	ENSMUSP00000000095	ortholog_one2one	100	1	mmu-svRNAa-2	1	0	0	0
1577	ENST00000240328	hsa-svRNAa-1	1	0	0	0	ENSG00000121068	TBX2	ENSMUSG00000000093	Tbx2	ENSMUSP00000000095	ortholog_one2one	100	1	mmu-svRNAb*-2	1	0	0	0
1578	ENST00000240328	hsa-svRNAa-1	1	0	0	0	ENSG00000121068	TBX2	ENSMUSG00000000093	Tbx2	ENSMUSP00000000095	ortholog_one2one	100	1	mmu-svRNAb-1	0	1	0	0
1579	ENST00000240328	hsa-svRNAa-1	1	0	0	0	ENSG00000121068	TBX2	ENSMUSG00000000093	Tbx2	ENSMUSP00000000095	ortholog_one2one	100	1	mmu-svRNAa-2	1	0	0	0
1580	ENST00000240364	hsa-svRNAa-1	2	0	0	0	ENSG00000121104	FAM117A	ENSMUSG00000038893	Fam117a	ENSMUSP00000049162	ortholog_one2one	100	1	NA	NA	NA	NA	NA
1581	ENST00000240423	hsa-svRNAa-1	1	2	0	0	ENSG00000121152	NCAPH	ENSMUSG00000034906	Ncaph	ENSMUSP00000106017	ortholog_one2one	50	1	mmu-svRNAa-2	1	0	0	0
1582	ENST00000240423	hsa-svRNAb-1	1	0	0	0	ENSG00000121152	NCAPH	ENSMUSG00000034906	Ncaph	ENSMUSP00000106017	ortholog_one2one	50	1	mmu-svRNAa-2	1	0	0	0
1583	ENST00000240499	hsa-svRNAb-1	2	0	0	0	ENSG00000131127	ZNF141					NA	NA	NA	NA	NA	NA	NA
1584	ENST00000240499	hsa-svRNAa-1	3	0	0	0	ENSG00000131127	ZNF141					NA	NA	NA	NA	NA	NA	NA
1585	ENST00000240499	hsa-svRNAb*-1	0	1	0	0	ENSG00000131127	ZNF141					NA	NA	NA	NA	NA	NA	NA
1586	ENST00000240618	hsa-svRNAa-1	1	0	0	0	ENSG00000213809	KLRK1	ENSMUSG00000030149	Klrk1	ENSMUSP00000032252	ortholog_one2one	50	1	NA	NA	NA	NA	NA
1587	ENST00000240651	hsa-svRNAb-1	1	0	0	0	ENSG00000121350	PYROXD1	ENSMUSG00000041671	Pyroxd1	ENSMUSP00000036394	ortholog_one2one	100	1	mmu-svRNAb-1	0	0	1	0
1588	ENST00000240652	hsa-svRNAb-1	1	0	0	0	ENSG00000121351	IAPP	ENSMUSG00000041681	Iapp	ENSMUSP00000043956	ortholog_one2one	100	1	NA	NA	NA	NA	NA
1589	ENST00000240652	hsa-svRNAa-1	2	0	0	0	ENSG00000121351	IAPP	ENSMUSG00000041681	Iapp	ENSMUSP00000043956	ortholog_one2one	100	1	NA	NA	NA	NA	NA
1590	ENST00000240727	hsa-svRNAa-1	1	0	0	0	ENSG00000121413	ZSCAN18	ENSMUSG00000070822	Zscan18	ENSMUSP00000148239	ortholog_one2one	50	0	mmu-svRNAa-2	1	0	0	0
1591	ENST00000240874	hsa-svRNAb-1	0	0	1	0	ENSG00000160145	KALRN	ENSMUSG00000061751	Kalrn	ENSMUSP00000076088	ortholog_one2one	100	1	mmu-svRNAb-1	0	0	1	0
1592	ENST00000240874	hsa-svRNAb-1	0	0	1	0	ENSG00000160145	KALRN	ENSMUSG00000061751	Kalrn	ENSMUSP00000076088	ortholog_one2one	100	1	mmu-svRNAa-2	0	1	0	0
1593	ENST00000240874	hsa-svRNAa-1	1	0	0	0	ENSG00000160145	KALRN	ENSMUSG00000061751	Kalrn	ENSMUSP00000076088	ortholog_one2one	100	1	mmu-svRNAb-1	0	0	1	0
1594	ENST00000240874	hsa-svRNAa-1	1	0	0	0	ENSG00000160145	KALRN	ENSMUSG00000061751	Kalrn	ENSMUSP00000076088	ortholog_one2one	100	1	mmu-svRNAa-2	0	1	0	0
1595	ENST00000240922	hsa-svRNAa-1	3	0	0	0	ENSG00000121579	NAA50	ENSMUSG00000022698	Naa50	ENSMUSP00000125517	ortholog_one2one	100	1	NA	NA	NA	NA	NA
1596	ENST00000240922	hsa-svRNAb-1	3	0	1	0	ENSG00000121579	NAA50	ENSMUSG00000022698	Naa50	ENSMUSP00000125517	ortholog_one2one	100	1	NA	NA	NA	NA	NA
1597	ENST00000241014	hsa-svRNAb-1	0	0	1	0	ENSG00000121653	MAPK8IP1	ENSMUSG00000027223	Mapk8ip1	ENSMUSP00000050773	ortholog_one2one	100	1	mmu-svRNAa-2	0	1	1	0
1598	ENST00000241014	hsa-svRNAb-1	0	0	1	0	ENSG00000121653	MAPK8IP1	ENSMUSG00000027223	Mapk8ip1	ENSMUSP00000050773	ortholog_one2one	100	1	mmu-svRNAb-1	0	0	1	0
1599	ENST00000241014	hsa-svRNAa-1	1	1	1	0	ENSG00000121653	MAPK8IP1	ENSMUSG00000027223	Mapk8ip1	ENSMUSP00000050773	ortholog_one2one	100	1	mmu-svRNAa-2	0	1	1	0
1600	ENST00000241014	hsa-svRNAa-1	1	1	1	0	ENSG00000121653	MAPK8IP1	ENSMUSG00000027223	Mapk8ip1	ENSMUSP00000050773	ortholog_one2one	100	1	mmu-svRNAb-1	0	0	1	0
1601	ENST00000241041	hsa-svRNAb*-1	1	0	0	0	ENSG00000121680	PEX16	ENSMUSG00000027222	Pex16	ENSMUSP00000028650	ortholog_one2one	100	1	NA	NA	NA	NA	NA
1602	ENST00000241041	hsa-svRNAa-1	0	0	1	0	ENSG00000121680	PEX16	ENSMUSG00000027222	Pex16	ENSMUSP00000028650	ortholog_one2one	100	1	NA	NA	NA	NA	NA
1603	ENST00000241261	hsa-svRNAa-1	1	0	0	0	ENSG00000121858	TNFSF10	ENSMUSG00000039304	Tnfsf10	ENSMUSP00000040271	ortholog_one2one	100	1	NA	NA	NA	NA	NA
1604	ENST00000241305	hsa-svRNAa-1	0	0	1	0	ENSG00000121898	CPXM2	ENSMUSG00000030862	Cpxm2	ENSMUSP00000033149	ortholog_one2one	100	1	mmu-svRNAa-2	1	1	0	0
1605	ENST00000241337	hsa-svRNAa-1	0	0	1	0	ENSG00000213366	GSTM2	ENSMUSG00000004035	Gstm7	ENSMUSP00000004137	ortholog_one2one	100	1	mmu-svRNAa-2	0	0	1	0
1606	ENST00000241416	hsa-svRNAb-1	1	1	0	0	ENSG00000121989	ACVR2A	ENSMUSG00000052155	Acvr2a	ENSMUSP00000067305	ortholog_one2one	100	1	mmu-svRNAb-1	1	0	0	0
1607	ENST00000241436	hsa-svRNAa-1	2	1	1	0	ENSG00000122008	POLK	ENSMUSG00000021668	Polk	ENSMUSP00000022172	ortholog_one2one	100	1	NA	NA	NA	NA	NA
1608	ENST00000241502	hsa-svRNAb-1	2	1	2	0	ENSG00000122068	FYTTD1	ENSMUSG00000022800	Fyttd1	ENSMUSP00000023489	ortholog_one2one	50	1	mmu-svRNAb-1	0	0	0	1
1609	ENST00000241502	hsa-svRNAa-1	3	0	0	0	ENSG00000122068	FYTTD1	ENSMUSG00000022800	Fyttd1	ENSMUSP00000023489	ortholog_one2one	50	1	mmu-svRNAb-1	0	0	0	1
1610	ENST00000242057	hsa-svRNAa-1	1	0	0	0	ENSG00000106546	AHR	ENSMUSG00000019256	Ahr	ENSMUSP00000112137	ortholog_one2one	100	1	mmu-svRNAa-2	1	0	0	0
1611	ENST00000242057	hsa-svRNAb-1	0	1	0	0	ENSG00000106546	AHR	ENSMUSG00000019256	Ahr	ENSMUSP00000112137	ortholog_one2one	100	1	mmu-svRNAa-2	1	0	0	0
1612	ENST00000242059	hsa-svRNAb-1	2	0	0	0	ENSG00000136193	SCRN1	ENSMUSG00000019124	Scrn1	ENSMUSP00000019268	ortholog_one2one	100	1	mmu-svRNAa-2	1	0	0	0
1613	ENST00000242059	hsa-svRNAb-1	2	0	0	0	ENSG00000136193	SCRN1	ENSMUSG00000019124	Scrn1	ENSMUSP00000019268	ortholog_one2one	100	1	mmu-svRNAb-1	2	0	1	0
1614	ENST00000242108	hsa-svRNAa-1	3	1	0	0	ENSG00000122547	EEPD1	ENSMUSG00000036611	Eepd1	ENSMUSP00000047083	ortholog_one2one	50	1	mmu-svRNAa-2	1	0	0	0
1615	ENST00000242108	hsa-svRNAb*-1	1	0	0	0	ENSG00000122547	EEPD1	ENSMUSG00000036611	Eepd1	ENSMUSP00000047083	ortholog_one2one	50	1	mmu-svRNAa-2	1	0	0	0
1616	ENST00000242108	hsa-svRNAb-1	2	0	0	0	ENSG00000122547	EEPD1	ENSMUSG00000036611	Eepd1	ENSMUSP00000047083	ortholog_one2one	50	1	mmu-svRNAa-2	1	0	0	0
1617	ENST00000242109	hsa-svRNAa-1	3	2	0	0	ENSG00000122548	KIAA0087					NA	NA	mmu-svRNAb-1	1	0	0	0
1618	ENST00000242109	hsa-svRNAa-1	3	2	0	0	ENSG00000122548	KIAA0087					NA	NA	mmu-svRNAb*-2	1	0	0	0
1619	ENST00000242109	hsa-svRNAb*-1	0	0	0	1	ENSG00000122548	KIAA0087					NA	NA	mmu-svRNAb-1	1	0	0	0
1620	ENST00000242109	hsa-svRNAb*-1	0	0	0	1	ENSG00000122548	KIAA0087					NA	NA	mmu-svRNAb*-2	1	0	0	0
1621	ENST00000242109	hsa-svRNAb-1	2	0	0	0	ENSG00000122548	KIAA0087					NA	NA	mmu-svRNAb-1	1	0	0	0
1622	ENST00000242109	hsa-svRNAb-1	2	0	0	0	ENSG00000122548	KIAA0087					NA	NA	mmu-svRNAb*-2	1	0	0	0
1623	ENST00000242159	hsa-svRNAa-1	2	0	1	0	ENSG00000122592	HOXA7	ENSMUSG00000038236	Hoxa7	ENSMUSP00000048648	ortholog_one2one	100	1	NA	NA	NA	NA	NA
1624	ENST00000242159	hsa-svRNAb-1	0	0	1	0	ENSG00000122592	HOXA7	ENSMUSG00000038236	Hoxa7	ENSMUSP00000048648	ortholog_one2one	100	1	NA	NA	NA	NA	NA
1625	ENST00000242208	hsa-svRNAb-1	0	1	0	0	ENSG00000122641	INHBA	ENSMUSG00000041324	Inhba	ENSMUSP00000047894	ortholog_one2one	100	1	mmu-svRNAb-1	0	1	0	0
1626	ENST00000242209	hsa-svRNAb-1	1	0	0	0	ENSG00000122642	FKBP9	ENSMUSG00000029781	Fkbp9	ENSMUSP00000031795	ortholog_one2one	75	1	NA	NA	NA	NA	NA
1627	ENST00000242209	hsa-svRNAa-1	3	1	1	0	ENSG00000122642	FKBP9	ENSMUSG00000029781	Fkbp9	ENSMUSP00000031795	ortholog_one2one	75	1	NA	NA	NA	NA	NA
1628	ENST00000242249	hsa-svRNAb-1	1	0	0	0	ENSG00000122679	RAMP3	ENSMUSG00000041046	Ramp3	ENSMUSP00000047518	ortholog_one2one	100	1	mmu-svRNAa-2	0	1	0	0
1629	ENST00000242249	hsa-svRNAa-1	2	0	1	0	ENSG00000122679	RAMP3	ENSMUSG00000041046	Ramp3	ENSMUSP00000047518	ortholog_one2one	100	1	mmu-svRNAa-2	0	1	0	0
1630	ENST00000242257	hsa-svRNAb-1	1	0	1	0	ENSG00000122687	MRM2	ENSMUSG00000029557	Mrm2	ENSMUSP00000031536	ortholog_one2one	100	1	NA	NA	NA	NA	NA
1631	ENST00000242310	hsa-svRNAa-1	1	0	0	0	ENSG00000122728	TAF1L	ENSMUSG00000031314	Taf1	ENSMUSP00000114765	ortholog_one2many	0	1	NA	NA	NA	NA	NA
1632	ENST00000242315	hsa-svRNAb-1	1	0	0	0	ENSG00000122733	PHF24	ENSMUSG00000036062	Phf24	ENSMUSP00000103609	ortholog_one2one	100	1	mmu-svRNAa-2	0	0	1	0
1633	ENST00000242315	hsa-svRNAb-1	1	0	0	0	ENSG00000122733	PHF24	ENSMUSG00000036062	Phf24	ENSMUSP00000103609	ortholog_one2one	100	1	mmu-svRNAb-1	0	0	1	0
1634	ENST00000242315	hsa-svRNAa-1	4	1	1	1	ENSG00000122733	PHF24	ENSMUSG00000036062	Phf24	ENSMUSP00000103609	ortholog_one2one	100	1	mmu-svRNAa-2	0	0	1	0
1635	ENST00000242315	hsa-svRNAa-1	4	1	1	1	ENSG00000122733	PHF24	ENSMUSG00000036062	Phf24	ENSMUSP00000103609	ortholog_one2one	100	1	mmu-svRNAb-1	0	0	1	0
1636	ENST00000242317	hsa-svRNAa-1	2	0	0	0	ENSG00000122735	DNAI1	ENSMUSG00000061322	Dnai1	ENSMUSP00000100028	ortholog_one2one	100	1	NA	NA	NA	NA	NA
1637	ENST00000242323	hsa-svRNAa-1	2	0	0	0	ENSG00000122741	DCAF10	ENSMUSG00000035572	Dcaf10	ENSMUSP00000117082	ortholog_one2one	100	1	mmu-svRNAb-1	0	0	1	0
1638	ENST00000242323	hsa-svRNAb-1	2	0	0	0	ENSG00000122741	DCAF10	ENSMUSG00000035572	Dcaf10	ENSMUSP00000117082	ortholog_one2one	100	1	mmu-svRNAb-1	0	0	1	0
1639	ENST00000242351	hsa-svRNAb-1	0	0	1	0	ENSG00000105939	ZC3HAV1	ENSMUSG00000029826	Zc3hav1	ENSMUSP00000110550	ortholog_one2one	100	1	mmu-svRNAb-1	1	0	0	0
1640	ENST00000242351	hsa-svRNAa-1	1	0	0	0	ENSG00000105939	ZC3HAV1	ENSMUSG00000029826	Zc3hav1	ENSMUSP00000110550	ortholog_one2one	100	1	mmu-svRNAb-1	1	0	0	0
1641	ENST00000242462	hsa-svRNAa-1	1	0	0	0	ENSG00000122859	NEUROG3	ENSMUSG00000044312	Neurog3	ENSMUSP00000054054	ortholog_one2one	100	1	mmu-svRNAb-1	0	0	1	0
1642	ENST00000242462	hsa-svRNAb-1	1	0	0	0	ENSG00000122859	NEUROG3	ENSMUSG00000044312	Neurog3	ENSMUSP00000054054	ortholog_one2one	100	1	mmu-svRNAb-1	0	0	1	0
1643	ENST00000242505	hsa-svRNAb-1	1	0	0	0	ENSG00000138286	FAM149B1	ENSMUSG00000039599	Fam149b	ENSMUSP00000153645	ortholog_one2one	100	1	NA	NA	NA	NA	NA
1644	ENST00000242505	hsa-svRNAa-1	1	0	0	0	ENSG00000138286	FAM149B1	ENSMUSG00000039599	Fam149b	ENSMUSP00000153645	ortholog_one2one	100	1	NA	NA	NA	NA	NA
1645	ENST00000242576	hsa-svRNAb-1	1	0	0	0	ENSG00000076248	UNG	ENSMUSG00000029591	Ung	ENSMUSP00000031587	ortholog_one2one	100	1	mmu-svRNAb-1	1	0	0	0
1646	ENST00000242592	hsa-svRNAa*-1	0	1	1	0	ENSG00000122971	ACADS	ENSMUSG00000029545	Acads	ENSMUSP00000031524	ortholog_one2one	100	1	mmu-svRNAa-2	1	0	0	0
1647	ENST00000242607	hsa-svRNAa-1	1	0	0	0	ENSG00000122986	HVCN1	ENSMUSG00000064267	Hvcn1	ENSMUSP00000098312	ortholog_one2one	100	1	mmu-svRNAb*-2	0	1	0	0
1648	ENST00000242719	hsa-svRNAa-1	3	0	0	0	ENSG00000123091	RNF11	ENSMUSG00000028557	Rnf11	ENSMUSP00000030284	ortholog_one2one	100	1	mmu-svRNAb-1	1	0	0	0
1649	ENST00000242719	hsa-svRNAa-1	3	0	0	0	ENSG00000123091	RNF11	ENSMUSG00000028557	Rnf11	ENSMUSP00000030284	ortholog_one2one	100	1	mmu-svRNAa-2	0	1	0	0
1650	ENST00000242728	hsa-svRNAb-1	0	1	0	1	ENSG00000123095	BHLHE41	ENSMUSG00000030256	Bhlhe41	ENSMUSP00000032386	ortholog_one2one	100	1	mmu-svRNAb-1	0	1	1	0
1651	ENST00000242728	hsa-svRNAb-1	0	1	0	1	ENSG00000123095	BHLHE41	ENSMUSG00000030256	Bhlhe41	ENSMUSP00000032386	ortholog_one2one	100	1	mmu-svRNAa-2	0	1	0	0
1652	ENST00000242729	hsa-svRNAb-1	2	0	0	0	ENSG00000123096	SSPN	ENSMUSG00000030255	Sspn	ENSMUSP00000032383	ortholog_one2one	100	1	mmu-svRNAb-1	1	0	0	0
1653	ENST00000242729	hsa-svRNAb-1	2	0	0	0	ENSG00000123096	SSPN	ENSMUSG00000030255	Sspn	ENSMUSP00000032383	ortholog_one2one	100	1	mmu-svRNAa-2	1	0	0	0
1654	ENST00000242729	hsa-svRNAa-1	1	0	0	0	ENSG00000123096	SSPN	ENSMUSG00000030255	Sspn	ENSMUSP00000032383	ortholog_one2one	100	1	mmu-svRNAb-1	1	0	0	0
1655	ENST00000242729	hsa-svRNAa-1	1	0	0	0	ENSG00000123096	SSPN	ENSMUSG00000030255	Sspn	ENSMUSP00000032383	ortholog_one2one	100	1	mmu-svRNAa-2	1	0	0	0
1656	ENST00000242770	hsa-svRNAa-1	1	0	0	0	ENSG00000104915	STX10					NA	NA	NA	NA	NA	NA	NA
1657	ENST00000242827	hsa-svRNAa-1	1	0	1	0	ENSG00000123179	EBPL	ENSMUSG00000021928	Ebpl	ENSMUSP00000022494	ortholog_one2one	50	1	NA	NA	NA	NA	NA
1658	ENST00000242827	hsa-svRNAb-1	2	0	0	0	ENSG00000123179	EBPL	ENSMUSG00000021928	Ebpl	ENSMUSP00000022494	ortholog_one2one	50	1	NA	NA	NA	NA	NA
1659	ENST00000242839	hsa-svRNAa-1	2	1	0	0	ENSG00000123191	ATP7B	ENSMUSG00000006567	Atp7b	ENSMUSP00000006742	ortholog_one2one	50	1	mmu-svRNAb-1	0	0	1	0
1660	ENST00000242839	hsa-svRNAb-1	0	0	0	1	ENSG00000123191	ATP7B	ENSMUSG00000006567	Atp7b	ENSMUSP00000006742	ortholog_one2one	50	1	mmu-svRNAb-1	0	0	1	0
1661	ENST00000242848	hsa-svRNAa-1	1	0	0	0	ENSG00000123200	ZC3H13	ENSMUSG00000022000	Zc3h13	ENSMUSP00000153882	ortholog_one2one	100	1	mmu-svRNAa-2	1	0	0	0
1662	ENST00000242848	hsa-svRNAa-1	1	0	0	0	ENSG00000123200	ZC3H13	ENSMUSG00000022000	Zc3h13	ENSMUSP00000153882	ortholog_one2one	100	1	mmu-svRNAb-1	2	0	0	0
1663	ENST00000242994	hsa-svRNAb-1	0	1	0	0	ENSG00000123307	NEUROD4	ENSMUSG00000048015	Neurod4	ENSMUSP00000051379	ortholog_one2one	25	1	mmu-svRNAb-1	0	0	0	1
1664	ENST00000243045	hsa-svRNAb-1	0	0	1	0	ENSG00000123353	ORMDL2	ENSMUSG00000025353	Ormdl2	ENSMUSP00000026409	ortholog_one2one	100	1	NA	NA	NA	NA	NA
1665	ENST00000243045	hsa-svRNAa-1	2	0	0	0	ENSG00000123353	ORMDL2	ENSMUSG00000025353	Ormdl2	ENSMUSP00000026409	ortholog_one2one	100	1	NA	NA	NA	NA	NA
1666	ENST00000243052	hsa-svRNAa-1	1	1	1	0	ENSG00000123360	PDE1B	ENSMUSG00000022489	Pde1b	ENSMUSP00000023132	ortholog_one2one	75	1	mmu-svRNAa-2	1	0	0	0
1667	ENST00000243056	hsa-svRNAa-1	1	1	0	0	ENSG00000123364	HOXC13	ENSMUSG00000001655	Hoxc13	ENSMUSP00000001700	ortholog_one2one	100	1	mmu-svRNAa-2	1	0	0	0
1668	ENST00000243056	hsa-svRNAa*-1	1	0	0	0	ENSG00000123364	HOXC13	ENSMUSG00000001655	Hoxc13	ENSMUSP00000001700	ortholog_one2one	100	1	mmu-svRNAa-2	1	0	0	0
1669	ENST00000243077	hsa-svRNAa-1	2	1	1	0	ENSG00000123384	LRP1	ENSMUSG00000040249	Lrp1	ENSMUSP00000044004	ortholog_one2one	100	1	NA	NA	NA	NA	NA
1670	ENST00000243082	hsa-svRNAb*-1	0	1	0	0	ENSG00000123388	HOXC11	ENSMUSG00000001656	Hoxc11	ENSMUSP00000001701	ortholog_one2one	75	1	mmu-svRNAa-2	2	0	0	0
1671	ENST00000243082	hsa-svRNAa-1	1	0	0	0	ENSG00000123388	HOXC11	ENSMUSG00000001656	Hoxc11	ENSMUSP00000001701	ortholog_one2one	75	1	mmu-svRNAa-2	2	0	0	0
1672	ENST00000243103	hsa-svRNAb-1	1	0	0	0	ENSG00000123407	HOXC12	ENSMUSG00000050328	Hoxc12	ENSMUSP00000051003	ortholog_one2one	100	1	mmu-svRNAb-1	1	0	0	0
1673	ENST00000243103	hsa-svRNAb-1	1	0	0	0	ENSG00000123407	HOXC12	ENSMUSG00000050328	Hoxc12	ENSMUSP00000051003	ortholog_one2one	100	1	mmu-svRNAa-2	1	0	1	0
1674	ENST00000243103	hsa-svRNAa-1	5	1	1	0	ENSG00000123407	HOXC12	ENSMUSG00000050328	Hoxc12	ENSMUSP00000051003	ortholog_one2one	100	1	mmu-svRNAb-1	1	0	0	0
1675	ENST00000243103	hsa-svRNAa-1	5	1	1	0	ENSG00000123407	HOXC12	ENSMUSG00000050328	Hoxc12	ENSMUSP00000051003	ortholog_one2one	100	1	mmu-svRNAa-2	1	0	1	0
1676	ENST00000243108	hsa-svRNAa-1	1	0	0	0	ENSG00000197757	HOXC6	ENSMUSG00000001661	Hoxc6	ENSMUSP00000001711	ortholog_one2one	75	1	NA	NA	NA	NA	NA
1677	ENST00000243167	hsa-svRNAb-1	1	0	1	1	ENSG00000117480	FAAH	ENSMUSG00000034171	Faah	ENSMUSP00000041543	ortholog_one2one	100	1	NA	NA	NA	NA	NA
1678	ENST00000243167	hsa-svRNAa-1	2	1	0	0	ENSG00000117480	FAAH	ENSMUSG00000034171	Faah	ENSMUSP00000041543	ortholog_one2one	100	1	NA	NA	NA	NA	NA
1679	ENST00000243222	hsa-svRNAb-1	0	1	0	0	ENSG00000123500	COL10A1					NA	NA	NA	NA	NA	NA	NA
1680	ENST00000243253	hsa-svRNAa-1	1	0	0	0	ENSG00000058262	SEC61A1	ENSMUSG00000030082	Sec61a1	ENSMUSP00000032168	ortholog_one2one	100	1	mmu-svRNAa-2	0	1	0	0
1681	ENST00000243298	hsa-svRNAa-1	0	1	0	1	ENSG00000123570	RAB9B	ENSMUSG00000043463	Rab9b	ENSMUSP00000049739	ortholog_one2one	75	1	mmu-svRNAb-1	0	0	1	0
1682	ENST00000243298	hsa-svRNAa-1	0	1	0	1	ENSG00000123570	RAB9B	ENSMUSG00000043463	Rab9b	ENSMUSP00000049739	ortholog_one2one	75	1	mmu-svRNAa-2	0	0	0	1
1683	ENST00000243298	hsa-svRNAb-1	3	0	1	0	ENSG00000123570	RAB9B	ENSMUSG00000043463	Rab9b	ENSMUSP00000049739	ortholog_one2one	75	1	mmu-svRNAb-1	0	0	1	0
1684	ENST00000243298	hsa-svRNAb-1	3	0	1	0	ENSG00000123570	RAB9B	ENSMUSG00000043463	Rab9b	ENSMUSP00000049739	ortholog_one2one	75	1	mmu-svRNAa-2	0	0	0	1
1685	ENST00000243300	hsa-svRNAa-1	1	0	0	0	ENSG00000123572	NRK	ENSMUSG00000052854	Nrk	ENSMUSP00000108675	ortholog_one2one	100	1	NA	NA	NA	NA	NA
1686	ENST00000243326	hsa-svRNAa-1	0	1	0	0	ENSG00000080345	RIF1	ENSMUSG00000036202	Rif1	ENSMUSP00000108313	ortholog_one2one	100	1	mmu-svRNAb-1	1	0	0	0
1687	ENST00000243326	hsa-svRNAb*-1	1	0	0	0	ENSG00000080345	RIF1	ENSMUSG00000036202	Rif1	ENSMUSP00000108313	ortholog_one2one	100	1	mmu-svRNAb-1	1	0	0	0
1688	ENST00000243326	hsa-svRNAb-1	2	0	0	0	ENSG00000080345	RIF1	ENSMUSG00000036202	Rif1	ENSMUSP00000108313	ortholog_one2one	100	1	mmu-svRNAb-1	1	0	0	0
1689	ENST00000243344	hsa-svRNAb-1	2	0	0	0	ENSG00000123607	TTC21B	ENSMUSG00000034848	Ttc21b	ENSMUSP00000099779	ortholog_one2one	100	1	mmu-svRNAb-1	1	0	0	0
1690	ENST00000243344	hsa-svRNAa-1	1	0	0	0	ENSG00000123607	TTC21B	ENSMUSG00000034848	Ttc21b	ENSMUSP00000099779	ortholog_one2one	100	1	mmu-svRNAb-1	1	0	0	0
1691	ENST00000243349	hsa-svRNAb-1	1	1	0	0	ENSG00000123612	ACVR1C	ENSMUSG00000026834	Acvr1c	ENSMUSP00000028178	ortholog_one2one	100	1	mmu-svRNAa-2	1	0	0	1
1692	ENST00000243349	hsa-svRNAb-1	1	1	0	0	ENSG00000123612	ACVR1C	ENSMUSG00000026834	Acvr1c	ENSMUSP00000028178	ortholog_one2one	100	1	mmu-svRNAb-1	1	0	0	0
1693	ENST00000243349	hsa-svRNAb-1	1	1	0	0	ENSG00000123612	ACVR1C	ENSMUSG00000026834	Acvr1c	ENSMUSP00000028178	ortholog_one2one	100	1	mmu-svRNAb*-2	2	0	0	0
1694	ENST00000243389	hsa-svRNAb-1	2	0	0	0	ENSG00000123643	SLC36A1	ENSMUSG00000020261	Slc36a1	ENSMUSP00000104500	ortholog_one2one	100	1	mmu-svRNAa-2	2	0	1	1
1695	ENST00000243389	hsa-svRNAa-1	2	1	1	0	ENSG00000123643	SLC36A1	ENSMUSG00000020261	Slc36a1	ENSMUSP00000104500	ortholog_one2one	100	1	mmu-svRNAa-2	2	0	1	1
1696	ENST00000243440	hsa-svRNAa-1	0	1	0	0	ENSG00000123685	BATF3	ENSMUSG00000026630	Batf3	ENSMUSP00000027943	ortholog_one2one	100	1	NA	NA	NA	NA	NA
1697	ENST00000243457	hsa-svRNAa-1	2	0	0	0	ENSG00000123700	KCNJ2	ENSMUSG00000041695	Kcnj2	ENSMUSP00000037192	ortholog_one2one	100	1	mmu-svRNAb-1	0	0	1	0
1698	ENST00000243457	hsa-svRNAa-1	2	0	0	0	ENSG00000123700	KCNJ2	ENSMUSG00000041695	Kcnj2	ENSMUSP00000037192	ortholog_one2one	100	1	mmu-svRNAa-2	1	0	0	0
1699	ENST00000243457	hsa-svRNAb-1	0	1	0	0	ENSG00000123700	KCNJ2	ENSMUSG00000041695	Kcnj2	ENSMUSP00000037192	ortholog_one2one	100	1	mmu-svRNAb-1	0	0	1	0
1700	ENST00000243457	hsa-svRNAb-1	0	1	0	0	ENSG00000123700	KCNJ2	ENSMUSG00000041695	Kcnj2	ENSMUSP00000037192	ortholog_one2one	100	1	mmu-svRNAa-2	1	0	0	0
1701	ENST00000243501	hsa-svRNAa-1	0	2	0	0	ENSG00000123739	PLA2G12A	ENSMUSG00000027999	Pla2g12a	ENSMUSP00000029629	ortholog_one2one	100	1	mmu-svRNAb-1	1	0	1	0
1702	ENST00000243501	hsa-svRNAb-1	3	1	0	0	ENSG00000123739	PLA2G12A	ENSMUSG00000027999	Pla2g12a	ENSMUSP00000029629	ortholog_one2one	100	1	mmu-svRNAb-1	1	0	1	0
1703	ENST00000243562	hsa-svRNAa-1	1	0	0	0	ENSG00000090006	LTBP4	ENSMUSG00000040488	Ltbp4	ENSMUSP00000037536	ortholog_one2one	100	1	NA	NA	NA	NA	NA
1704	ENST00000243639	hsa-svRNAa-1	1	0	0	0	ENSG00000204604	ZNF468					NA	NA	NA	NA	NA	NA	NA
1705	ENST00000243673	hsa-svRNAa-1	1	0	0	0	ENSG00000123901	GPR83	ENSMUSG00000031932	Gpr83	ENSMUSP00000034408	ortholog_one2one	100	1	mmu-svRNAb-1	1	0	0	0
1706	ENST00000243673	hsa-svRNAb-1	1	0	0	0	ENSG00000123901	GPR83	ENSMUSG00000031932	Gpr83	ENSMUSP00000034408	ortholog_one2one	100	1	mmu-svRNAb-1	1	0	0	0
1707	ENST00000243706	hsa-svRNAa-1	1	0	0	0	ENSG00000214367	HAUS3	ENSMUSG00000079555	Haus3	ENSMUSP00000049973	ortholog_one2one	100	1	NA	NA	NA	NA	NA
1708	ENST00000243706	hsa-svRNAb-1	3	0	2	0	ENSG00000214367	HAUS3	ENSMUSG00000079555	Haus3	ENSMUSP00000049973	ortholog_one2one	100	1	NA	NA	NA	NA	NA
1709	ENST00000243776	hsa-svRNAa-1	0	0	2	0	ENSG00000123989	CHPF	ENSMUSG00000032997	Chpf	ENSMUSP00000078199	ortholog_one2one	75	1	NA	NA	NA	NA	NA
1710	ENST00000243810	hsa-svRNAa-1	0	1	0	0	ENSG00000185404	SP140L					NA	NA	mmu-svRNAa-2	1	1	0	0
1711	ENST00000243893	hsa-svRNAb-1	1	0	0	0	ENSG00000175063	UBE2C	ENSMUSG00000001403	Ube2c	ENSMUSP00000085581	ortholog_one2one	100	1	mmu-svRNAa-2	0	0	1	0
1712	ENST00000243893	hsa-svRNAa-1	1	1	0	0	ENSG00000175063	UBE2C	ENSMUSG00000001403	Ube2c	ENSMUSP00000085581	ortholog_one2one	100	1	mmu-svRNAa-2	0	0	1	0
1713	ENST00000243903	hsa-svRNAa-1	1	0	0	0	ENSG00000101442	ACTR5	ENSMUSG00000037761	Actr5	ENSMUSP00000046658	ortholog_one2one	100	1	NA	NA	NA	NA	NA
1714	ENST00000243918	hsa-svRNAa-1	3	0	0	0	ENSG00000204070	SYS1	ENSMUSG00000045503	Sys1	ENSMUSP00000104976	ortholog_one2one	100	1	mmu-svRNAb-1	0	1	1	0
1715	ENST00000243918	hsa-svRNAa-1	3	0	0	0	ENSG00000204070	SYS1	ENSMUSG00000045503	Sys1	ENSMUSP00000104976	ortholog_one2one	100	1	mmu-svRNAa-2	1	0	0	0
1716	ENST00000243918	hsa-svRNAb-1	0	0	1	0	ENSG00000204070	SYS1	ENSMUSG00000045503	Sys1	ENSMUSP00000104976	ortholog_one2one	100	1	mmu-svRNAb-1	0	1	1	0
1717	ENST00000243918	hsa-svRNAb-1	0	0	1	0	ENSG00000204070	SYS1	ENSMUSG00000045503	Sys1	ENSMUSP00000104976	ortholog_one2one	100	1	mmu-svRNAa-2	1	0	0	0
1718	ENST00000243964	hsa-svRNAb-1	1	0	0	0	ENSG00000124140	SLC12A5	ENSMUSG00000017740	Slc12a5	ENSMUSP00000144623	ortholog_one2one	100	1	mmu-svRNAa-2	3	0	0	0
1719	ENST00000243964	hsa-svRNAb-1	1	0	0	0	ENSG00000124140	SLC12A5	ENSMUSG00000017740	Slc12a5	ENSMUSP00000144623	ortholog_one2one	100	1	mmu-svRNAb-1	0	0	1	0
1720	ENST00000243964	hsa-svRNAa*-1	1	0	1	0	ENSG00000124140	SLC12A5	ENSMUSG00000017740	Slc12a5	ENSMUSP00000144623	ortholog_one2one	100	1	mmu-svRNAa-2	3	0	0	0
1721	ENST00000243964	hsa-svRNAa*-1	1	0	1	0	ENSG00000124140	SLC12A5	ENSMUSG00000017740	Slc12a5	ENSMUSP00000144623	ortholog_one2one	100	1	mmu-svRNAb-1	0	0	1	0
1722	ENST00000243964	hsa-svRNAa-1	4	0	0	0	ENSG00000124140	SLC12A5	ENSMUSG00000017740	Slc12a5	ENSMUSP00000144623	ortholog_one2one	100	1	mmu-svRNAa-2	3	0	0	0
1723	ENST00000243964	hsa-svRNAa-1	4	0	0	0	ENSG00000124140	SLC12A5	ENSMUSG00000017740	Slc12a5	ENSMUSP00000144623	ortholog_one2one	100	1	mmu-svRNAb-1	0	0	1	0
1724	ENST00000244007	hsa-svRNAb-1	2	0	0	0	ENSG00000124181	PLCG1	ENSMUSG00000016933	Plcg1	ENSMUSP00000099404	ortholog_one2one	100	1	mmu-svRNAa-2	1	0	1	0
1725	ENST00000244007	hsa-svRNAb-1	2	0	0	0	ENSG00000124181	PLCG1	ENSMUSG00000016933	Plcg1	ENSMUSP00000099404	ortholog_one2one	100	1	mmu-svRNAb-1	1	0	1	0
1726	ENST00000244007	hsa-svRNAa-1	1	0	0	1	ENSG00000124181	PLCG1	ENSMUSG00000016933	Plcg1	ENSMUSP00000099404	ortholog_one2one	100	1	mmu-svRNAa-2	1	0	1	0
1727	ENST00000244007	hsa-svRNAa-1	1	0	0	1	ENSG00000124181	PLCG1	ENSMUSG00000016933	Plcg1	ENSMUSP00000099404	ortholog_one2one	100	1	mmu-svRNAb-1	1	0	1	0
1728	ENST00000244020	hsa-svRNAb-1	1	1	0	0	ENSG00000124193	SRSF6	ENSMUSG00000016921	Srsf6	ENSMUSP00000119065	ortholog_one2one	100	1	mmu-svRNAb-1	0	1	0	0
1729	ENST00000244040	hsa-svRNAb-1	0	0	1	1	ENSG00000124209	RAB22A	ENSMUSG00000027519	Rab22a	ENSMUSP00000029024	ortholog_one2one	100	1	mmu-svRNAa-2	1	0	0	0
1730	ENST00000244040	hsa-svRNAb-1	0	0	1	1	ENSG00000124209	RAB22A	ENSMUSG00000027519	Rab22a	ENSMUSP00000029024	ortholog_one2one	100	1	mmu-svRNAb-1	2	0	1	0
1731	ENST00000244043	hsa-svRNAa-1	6	1	0	1	ENSG00000124212	PTGIS	ENSMUSG00000017969	Ptgis	ENSMUSP00000085357	ortholog_one2one	100	1	mmu-svRNAa-2	1	0	0	0
1732	ENST00000244043	hsa-svRNAb-1	0	1	1	0	ENSG00000124212	PTGIS	ENSMUSG00000017969	Ptgis	ENSMUSP00000085357	ortholog_one2one	100	1	mmu-svRNAa-2	1	0	0	0
1733	ENST00000244050	hsa-svRNAb-1	0	1	1	0	ENSG00000124216	SNAI1	ENSMUSG00000042821	Snai1	ENSMUSP00000050581	ortholog_one2one	100	1	mmu-svRNAa-2	0	1	0	0
1734	ENST00000244050	hsa-svRNAa-1	1	0	0	0	ENSG00000124216	SNAI1	ENSMUSG00000042821	Snai1	ENSMUSP00000050581	ortholog_one2one	100	1	mmu-svRNAa-2	0	1	0	0
1735	ENST00000244051	hsa-svRNAa-1	1	0	0	0	ENSG00000124217	MOCS3	ENSMUSG00000074576	Mocs3	ENSMUSP00000096670	ortholog_one2one	100	1	NA	NA	NA	NA	NA
1736	ENST00000244061	hsa-svRNAa-1	0	0	0	1	ENSG00000124226	RNF114	ENSMUSG00000006418	Rnf114	ENSMUSP00000104837	ortholog_one2one	100	1	NA	NA	NA	NA	NA
1737	ENST00000244221	hsa-svRNAa-1	3	0	0	0	ENSG00000124374	PAIP2B	ENSMUSG00000045896	Paip2b	ENSMUSP00000050404	ortholog_one2one	50	1	mmu-svRNAa-2	2	0	0	0
1738	ENST00000244221	hsa-svRNAa-1	3	0	0	0	ENSG00000124374	PAIP2B	ENSMUSG00000045896	Paip2b	ENSMUSP00000050404	ortholog_one2one	50	1	mmu-svRNAb-1	2	0	2	0
1739	ENST00000244221	hsa-svRNAb-1	2	0	1	0	ENSG00000124374	PAIP2B	ENSMUSG00000045896	Paip2b	ENSMUSP00000050404	ortholog_one2one	50	1	mmu-svRNAa-2	2	0	0	0
1740	ENST00000244221	hsa-svRNAb-1	2	0	1	0	ENSG00000124374	PAIP2B	ENSMUSG00000045896	Paip2b	ENSMUSP00000050404	ortholog_one2one	50	1	mmu-svRNAb-1	2	0	2	0
1741	ENST00000244241	hsa-svRNAa-1	2	0	0	0	ENSG00000124391	IL17C	ENSMUSG00000046108	Il17c	ENSMUSP00000056008	ortholog_one2one	100	1	NA	NA	NA	NA	NA
1742	ENST00000244289	hsa-svRNAa*-1	1	0	0	0	ENSG00000079435	LIPE	ENSMUSG00000003123	Lipe	ENSMUSP00000123485	ortholog_one2one	75	1	mmu-svRNAa*-1	1	0	0	0
1743	ENST00000244293	hsa-svRNAb-1	1	1	1	0	ENSG00000183668	PSG9					NA	NA	NA	NA	NA	NA	NA
1744	ENST00000244296	hsa-svRNAa-1	2	0	0	0	ENSG00000231924	PSG1					NA	NA	NA	NA	NA	NA	NA
1745	ENST00000244333	hsa-svRNAa-1	1	0	1	0	ENSG00000124466	LYPD3	ENSMUSG00000057454	Lypd3	ENSMUSP00000079543	ortholog_one2one	100	1	mmu-svRNAa-2	2	0	0	0
1746	ENST00000244333	hsa-svRNAb-1	1	0	0	0	ENSG00000124466	LYPD3	ENSMUSG00000057454	Lypd3	ENSMUSP00000079543	ortholog_one2one	100	1	mmu-svRNAa-2	2	0	0	0
1747	ENST00000244336	hsa-svRNAa-1	1	0	0	0	ENSG00000124469	CEACAM8					NA	NA	NA	NA	NA	NA	NA
1748	ENST00000244426	hsa-svRNAa-1	6	1	0	0	ENSG00000112146	FBXO9	ENSMUSG00000001366	Fbxo9	ENSMUSP00000001402	ortholog_one2one	100	1	mmu-svRNAa-2	0	0	1	0
1749	ENST00000244426	hsa-svRNAb-1	0	0	1	0	ENSG00000112146	FBXO9	ENSMUSG00000001366	Fbxo9	ENSMUSP00000001402	ortholog_one2one	100	1	mmu-svRNAa-2	0	0	1	0
1750	ENST00000244458	hsa-svRNAb-1	1	0	2	0	ENSG00000124507	PACSIN1	ENSMUSG00000040276	Pacsin1	ENSMUSP00000155999	ortholog_one2one	100	1	mmu-svRNAa-2	1	1	0	0
1751	ENST00000244458	hsa-svRNAa-1	7	0	2	0	ENSG00000124507	PACSIN1	ENSMUSG00000040276	Pacsin1	ENSMUSP00000155999	ortholog_one2one	100	1	mmu-svRNAa-2	1	1	0	0
1752	ENST00000244496	hsa-svRNAa*-1	0	1	0	0	ENSG00000124541	RRP36	ENSMUSG00000023971	Rrp36	ENSMUSP00000156646	ortholog_one2one	100	1	mmu-svRNAb-1	1	0	0	0
1753	ENST00000244496	hsa-svRNAb-1	1	1	1	0	ENSG00000124541	RRP36	ENSMUSG00000023971	Rrp36	ENSMUSP00000156646	ortholog_one2one	100	1	mmu-svRNAb-1	1	0	0	0
1754	ENST00000244496	hsa-svRNAa-1	10	0	0	0	ENSG00000124541	RRP36	ENSMUSG00000023971	Rrp36	ENSMUSP00000156646	ortholog_one2one	100	1	mmu-svRNAb-1	1	0	0	0
1755	ENST00000244513	hsa-svRNAb-1	0	0	1	0	ENSG00000124557	BTN1A1	ENSMUSG00000000706	Btn1a1	ENSMUSP00000041013	ortholog_one2one	50	1	mmu-svRNAa-2	1	0	0	0
1756	ENST00000244519	hsa-svRNAa-1	1	0	1	0	ENSG00000111801	BTN3A3					NA	NA	NA	NA	NA	NA	NA
1757	ENST00000244565	hsa-svRNAa-1	1	0	2	0	ENSG00000124602	UNC5CL	ENSMUSG00000043592	Unc5cl	ENSMUSP00000074159	ortholog_one2one	100	1	mmu-svRNAb-1	1	0	0	1
1758	ENST00000244565	hsa-svRNAa-1	1	0	2	0	ENSG00000124602	UNC5CL	ENSMUSG00000043592	Unc5cl	ENSMUSP00000074159	ortholog_one2one	100	1	mmu-svRNAa*-1	0	1	0	0
1759	ENST00000244571	hsa-svRNAa-1	3	0	0	0	ENSG00000124608	AARS2	ENSMUSG00000023938	Aars2	ENSMUSP00000024733	ortholog_one2one	100	1	mmu-svRNAb-1	1	0	0	0
1760	ENST00000244571	hsa-svRNAb-1	1	1	1	0	ENSG00000124608	AARS2	ENSMUSG00000023938	Aars2	ENSMUSP00000024733	ortholog_one2one	100	1	mmu-svRNAb-1	1	0	0	0
1761	ENST00000244576	hsa-svRNAa-1	0	0	1	0	ENSG00000124613	ZNF391					NA	NA	NA	NA	NA	NA	NA
1762	ENST00000244576	hsa-svRNAb-1	1	0	0	0	ENSG00000124613	ZNF391					NA	NA	NA	NA	NA	NA	NA
1763	ENST00000244601	hsa-svRNAa-1	2	1	0	0	NA	NA	NA	NA	NA	NA	NA	NA	NA	NA	NA	NA	NA
1764	ENST00000244709	hsa-svRNAa-1	1	3	1	0	ENSG00000124731	TREM1	ENSMUSG00000042265	Trem1	ENSMUSP00000038636	ortholog_one2one	75	0	NA	NA	NA	NA	NA
1765	ENST00000244709	hsa-svRNAb-1	1	0	1	0	ENSG00000124731	TREM1	ENSMUSG00000042265	Trem1	ENSMUSP00000038636	ortholog_one2one	75	0	NA	NA	NA	NA	NA
1766	ENST00000244741	hsa-svRNAa-1	1	0	0	0	ENSG00000124762	CDKN1A	ENSMUSG00000023067	Cdkn1a	ENSMUSP00000156559	ortholog_one2one	100	1	NA	NA	NA	NA	NA
1767	ENST00000244741	hsa-svRNAb-1	0	0	1	0	ENSG00000124762	CDKN1A	ENSMUSG00000023067	Cdkn1a	ENSMUSP00000156559	ortholog_one2one	100	1	NA	NA	NA	NA	NA
1768	ENST00000244745	hsa-svRNAa-1	1	0	0	1	ENSG00000124766	SOX4	ENSMUSG00000076431	Sox4	ENSMUSP00000100013	ortholog_one2one	100	1	mmu-svRNAb*-2	1	0	0	0
1769	ENST00000244745	hsa-svRNAa-1	1	0	0	1	ENSG00000124766	SOX4	ENSMUSG00000076431	Sox4	ENSMUSP00000100013	ortholog_one2one	100	1	mmu-svRNAa*-1	1	0	0	0
1770	ENST00000244745	hsa-svRNAa-1	1	0	0	1	ENSG00000124766	SOX4	ENSMUSG00000076431	Sox4	ENSMUSP00000100013	ortholog_one2one	100	1	mmu-svRNAb-1	1	0	0	0
1771	ENST00000244745	hsa-svRNAa-1	1	0	0	1	ENSG00000124766	SOX4	ENSMUSG00000076431	Sox4	ENSMUSP00000100013	ortholog_one2one	100	1	mmu-svRNAa-2	0	1	1	0
1772	ENST00000244751	hsa-svRNAa-1	3	1	0	0	ENSG00000124772	CPNE5	ENSMUSG00000024008	Cpne5	ENSMUSP00000024805	ortholog_one2one	100	1	NA	NA	NA	NA	NA
1773	ENST00000244763	hsa-svRNAb-1	4	0	1	0	ENSG00000124783	SSR1	ENSMUSG00000021427	Ssr1	ENSMUSP00000152975	ortholog_one2one	100	1	mmu-svRNAa-2	0	0	1	1
1774	ENST00000244763	hsa-svRNAb-1	4	0	1	0	ENSG00000124783	SSR1	ENSMUSG00000021427	Ssr1	ENSMUSP00000152975	ortholog_one2one	100	1	mmu-svRNAb-1	2	0	1	0
1775	ENST00000244763	hsa-svRNAa-1	4	0	0	0	ENSG00000124783	SSR1	ENSMUSG00000021427	Ssr1	ENSMUSP00000152975	ortholog_one2one	100	1	mmu-svRNAa-2	0	0	1	1
1776	ENST00000244763	hsa-svRNAa-1	4	0	0	0	ENSG00000124783	SSR1	ENSMUSG00000021427	Ssr1	ENSMUSP00000152975	ortholog_one2one	100	1	mmu-svRNAb-1	2	0	1	0
1777	ENST00000244763	hsa-svRNAb*-1	1	0	0	0	ENSG00000124783	SSR1	ENSMUSG00000021427	Ssr1	ENSMUSP00000152975	ortholog_one2one	100	1	mmu-svRNAa-2	0	0	1	1
1778	ENST00000244763	hsa-svRNAb*-1	1	0	0	0	ENSG00000124783	SSR1	ENSMUSG00000021427	Ssr1	ENSMUSP00000152975	ortholog_one2one	100	1	mmu-svRNAb-1	2	0	1	0
1779	ENST00000244769	hsa-svRNAb-1	1	0	1	0	ENSG00000124788	ATXN1	ENSMUSG00000046876	Atxn1	ENSMUSP00000137439	ortholog_one2one	100	1	mmu-svRNAb-1	2	0	0	0
1780	ENST00000244769	hsa-svRNAb-1	1	0	1	0	ENSG00000124788	ATXN1	ENSMUSG00000046876	Atxn1	ENSMUSP00000137439	ortholog_one2one	100	1	mmu-svRNAa-2	0	0	1	1
1781	ENST00000244769	hsa-svRNAb*-1	1	0	0	0	ENSG00000124788	ATXN1	ENSMUSG00000046876	Atxn1	ENSMUSP00000137439	ortholog_one2one	100	1	mmu-svRNAb-1	2	0	0	0
1782	ENST00000244769	hsa-svRNAb*-1	1	0	0	0	ENSG00000124788	ATXN1	ENSMUSG00000046876	Atxn1	ENSMUSP00000137439	ortholog_one2one	100	1	mmu-svRNAa-2	0	0	1	1
1783	ENST00000244769	hsa-svRNAa-1	1	1	0	1	ENSG00000124788	ATXN1	ENSMUSG00000046876	Atxn1	ENSMUSP00000137439	ortholog_one2one	100	1	mmu-svRNAb-1	2	0	0	0
1784	ENST00000244769	hsa-svRNAa-1	1	1	0	1	ENSG00000124788	ATXN1	ENSMUSG00000046876	Atxn1	ENSMUSP00000137439	ortholog_one2one	100	1	mmu-svRNAa-2	0	0	1	1
1785	ENST00000244815	hsa-svRNAa-1	1	1	1	0	ENSG00000124831	LRRFIP1	ENSMUSG00000026305	Lrrfip1	ENSMUSP00000095254	ortholog_one2one	100	0	NA	NA	NA	NA	NA
1786	ENST00000244815	hsa-svRNAb-1	0	1	0	0	ENSG00000124831	LRRFIP1	ENSMUSG00000026305	Lrrfip1	ENSMUSP00000095254	ortholog_one2one	100	0	NA	NA	NA	NA	NA
1787	ENST00000244869	hsa-svRNAb-1	0	0	0	1	ENSG00000124882	EREG	ENSMUSG00000029377	Ereg	ENSMUSP00000031324	ortholog_one2one	100	1	mmu-svRNAa-2	2	0	1	0
1788	ENST00000245046	hsa-svRNAa-1	3	0	0	0	ENSG00000125037	EMC3	ENSMUSG00000030286	Emc3	ENSMUSP00000032425	ortholog_one2one	100	1	mmu-svRNAb-1	0	0	1	0
1789	ENST00000245046	hsa-svRNAb-1	2	0	0	0	ENSG00000125037	EMC3	ENSMUSG00000030286	Emc3	ENSMUSP00000032425	ortholog_one2one	100	1	mmu-svRNAb-1	0	0	1	0
1790	ENST00000245222	hsa-svRNAb-1	0	0	0	1	ENSG00000063176	SPHK2	ENSMUSG00000057342	Sphk2	ENSMUSP00000103366	ortholog_one2one	100	1	mmu-svRNAb-1	0	1	0	0
1791	ENST00000245222	hsa-svRNAb-1	0	0	0	1	ENSG00000063176	SPHK2	ENSMUSG00000057342	Sphk2	ENSMUSP00000103366	ortholog_one2one	100	1	mmu-svRNAa-2	0	2	0	0
1792	ENST00000245222	hsa-svRNAa*-1	0	0	1	0	ENSG00000063176	SPHK2	ENSMUSG00000057342	Sphk2	ENSMUSP00000103366	ortholog_one2one	100	1	mmu-svRNAb-1	0	1	0	0
1793	ENST00000245222	hsa-svRNAa*-1	0	0	1	0	ENSG00000063176	SPHK2	ENSMUSG00000057342	Sphk2	ENSMUSP00000103366	ortholog_one2one	100	1	mmu-svRNAa-2	0	2	0	0
1794	ENST00000245255	hsa-svRNAa-1	1	0	0	0	ENSG00000125207	PIWIL1	ENSMUSG00000029423	Piwil1	ENSMUSP00000083222	ortholog_one2one	100	1	NA	NA	NA	NA	NA
1795	ENST00000245304	hsa-svRNAb-1	1	0	0	0	ENSG00000125249	RAP2A	ENSMUSG00000051615	Rap2a	ENSMUSP00000056433	ortholog_one2one	100	1	NA	NA	NA	NA	NA
1796	ENST00000245312	hsa-svRNAb-1	0	0	1	0	ENSG00000125255	SLC10A2	ENSMUSG00000023073	Slc10a2	ENSMUSP00000023835	ortholog_one2one	50	1	NA	NA	NA	NA	NA
1797	ENST00000245312	hsa-svRNAa-1	0	1	0	0	ENSG00000125255	SLC10A2	ENSMUSG00000023073	Slc10a2	ENSMUSP00000023835	ortholog_one2one	50	1	NA	NA	NA	NA	NA
1798	ENST00000245323	hsa-svRNAa-1	1	1	0	0	NA	NA	NA	NA	NA	NA	NA	NA	mmu-svRNAa-2	0	0	1	0
1799	ENST00000245382	hsa-svRNAa-1	0	1	0	0	ENSG00000125319	HROB	ENSMUSG00000034773	Hrob	ENSMUSP00000097961	ortholog_one2one	100	1	mmu-svRNAb-1	1	0	0	0
1800	ENST00000245382	hsa-svRNAa-1	0	1	0	0	ENSG00000125319	HROB	ENSMUSG00000034773	Hrob	ENSMUSP00000097961	ortholog_one2one	100	1	mmu-svRNAa-2	0	1	0	0
1801	ENST00000245407	hsa-svRNAb-1	1	0	0	0	ENSG00000197375	SLC22A5	ENSMUSG00000063652	Slc22a21	ENSMUSP00000075814	ortholog_one2many	100	1	NA	NA	NA	NA	NA
1802	ENST00000245407	hsa-svRNAb-1	1	0	0	0	ENSG00000197375	SLC22A5	ENSMUSG00000018900	Slc22a5	ENSMUSP00000019044	ortholog_one2many	100	1	NA	NA	NA	NA	NA
1803	ENST00000245407	hsa-svRNAa-1	1	0	0	0	ENSG00000197375	SLC22A5	ENSMUSG00000063652	Slc22a21	ENSMUSP00000075814	ortholog_one2many	100	1	NA	NA	NA	NA	NA
1804	ENST00000245407	hsa-svRNAa-1	1	0	0	0	ENSG00000197375	SLC22A5	ENSMUSG00000018900	Slc22a5	ENSMUSP00000019044	ortholog_one2many	100	1	NA	NA	NA	NA	NA
1805	ENST00000245414	hsa-svRNAb-1	1	0	0	0	ENSG00000125347	IRF1	ENSMUSG00000018899	Irf1	ENSMUSP00000104548	ortholog_one2one	100	1	mmu-svRNAa-2	1	0	2	0
1806	ENST00000245414	hsa-svRNAa-1	4	0	0	0	ENSG00000125347	IRF1	ENSMUSG00000018899	Irf1	ENSMUSP00000104548	ortholog_one2one	100	1	mmu-svRNAa-2	1	0	2	0
1807	ENST00000245441	hsa-svRNAb-1	1	0	0	0	NA	NA	NA	NA	NA	NA	NA	NA	mmu-svRNAa-2	1	0	0	0
1808	ENST00000245448	hsa-svRNAa-1	5	0	0	0	ENSG00000125375	DMAC2L	ENSMUSG00000054894	Dmac2l	ENSMUSP00000152430	ortholog_one2one	100	1	mmu-svRNAa-2	0	0	1	0
1809	ENST00000245448	hsa-svRNAb-1	2	0	0	0	ENSG00000125375	DMAC2L	ENSMUSG00000054894	Dmac2l	ENSMUSP00000152430	ortholog_one2one	100	1	mmu-svRNAa-2	0	0	1	0
1810	ENST00000245479	hsa-svRNAa-1	1	0	0	0	ENSG00000125398	SOX9	ENSMUSG00000000567	Sox9	ENSMUSP00000000579	ortholog_one2one	100	1	mmu-svRNAb-1	2	0	1	0
1811	ENST00000245479	hsa-svRNAa-1	1	0	0	0	ENSG00000125398	SOX9	ENSMUSG00000000567	Sox9	ENSMUSP00000000579	ortholog_one2one	100	1	mmu-svRNAa-2	0	1	0	0
1812	ENST00000245539	hsa-svRNAb-1	0	1	0	0	ENSG00000125445	MRPS7	ENSMUSG00000046756	Mrps7	ENSMUSP00000053033	ortholog_one2one	100	1	mmu-svRNAb-1	1	0	0	0
1813	ENST00000245543	hsa-svRNAa-1	2	0	0	0	ENSG00000125449	ARMC7	ENSMUSG00000057219	Armc7	ENSMUSP00000046120	ortholog_one2one	100	1	mmu-svRNAa-2	1	0	0	0
1814	ENST00000245543	hsa-svRNAa-1	2	0	0	0	ENSG00000125449	ARMC7	ENSMUSG00000057219	Armc7	ENSMUSP00000046120	ortholog_one2one	100	1	mmu-svRNAb-1	0	0	1	0
1815	ENST00000245564	hsa-svRNAa-1	1	0	0	0	ENSG00000125459	MSTO1	ENSMUSG00000068922	Msto1	ENSMUSP00000103118	ortholog_one2one	75	1	mmu-svRNAa-2	0	0	1	0
1816	ENST00000245564	hsa-svRNAa-1	1	0	0	0	ENSG00000125459	MSTO1	ENSMUSG00000068922	Msto1	ENSMUSP00000103118	ortholog_one2one	75	1	mmu-svRNAb-1	2	0	0	0
1817	ENST00000245564	hsa-svRNAa*-1	0	1	0	0	ENSG00000125459	MSTO1	ENSMUSG00000068922	Msto1	ENSMUSP00000103118	ortholog_one2one	75	1	mmu-svRNAa-2	0	0	1	0
1818	ENST00000245564	hsa-svRNAa*-1	0	1	0	0	ENSG00000125459	MSTO1	ENSMUSG00000068922	Msto1	ENSMUSP00000103118	ortholog_one2one	75	1	mmu-svRNAb-1	2	0	0	0
1819	ENST00000245663	hsa-svRNAa-1	3	0	2	0	ENSG00000130584	ZBTB46	ENSMUSG00000027583	Zbtb46	ENSMUSP00000029106	ortholog_one2one	100	1	mmu-svRNAb-1	0	1	0	0
1820	ENST00000245663	hsa-svRNAa-1	3	0	2	0	ENSG00000130584	ZBTB46	ENSMUSG00000027583	Zbtb46	ENSMUSP00000029106	ortholog_one2one	100	1	mmu-svRNAa-2	2	0	0	0
1821	ENST00000245663	hsa-svRNAb-1	0	0	2	0	ENSG00000130584	ZBTB46	ENSMUSG00000027583	Zbtb46	ENSMUSP00000029106	ortholog_one2one	100	1	mmu-svRNAb-1	0	1	0	0
1822	ENST00000245663	hsa-svRNAb-1	0	0	2	0	ENSG00000130584	ZBTB46	ENSMUSG00000027583	Zbtb46	ENSMUSP00000029106	ortholog_one2one	100	1	mmu-svRNAa-2	2	0	0	0
1823	ENST00000245680	hsa-svRNAb-1	0	0	1	0	ENSG00000115084	SLC35F5	ENSMUSG00000026342	Slc35f5	ENSMUSP00000027580	ortholog_one2one	50	1	mmu-svRNAb-1	1	0	0	0
1824	ENST00000245680	hsa-svRNAa-1	2	0	0	0	ENSG00000115084	SLC35F5	ENSMUSG00000026342	Slc35f5	ENSMUSP00000027580	ortholog_one2one	50	1	mmu-svRNAb-1	1	0	0	0
1825	ENST00000245787	hsa-svRNAb-1	0	0	1	0	ENSG00000125629	INSIG2	ENSMUSG00000003721	Insig2	ENSMUSP00000003818	ortholog_one2one	100	1	mmu-svRNAa-2	0	0	1	0
1826	ENST00000245816	hsa-svRNAa-1	1	0	0	0	ENSG00000125656	CLPP	ENSMUSG00000002660	Clpp	ENSMUSP00000002735	ortholog_one2one	100	1	NA	NA	NA	NA	NA
1827	ENST00000245817	hsa-svRNAb-1	0	0	1	0	ENSG00000125657	TNFSF9	ENSMUSG00000035678	Tnfsf9	ENSMUSP00000040412	ortholog_one2one	100	0	NA	NA	NA	NA	NA
1828	ENST00000245817	hsa-svRNAa-1	2	0	0	0	ENSG00000125657	TNFSF9	ENSMUSG00000035678	Tnfsf9	ENSMUSP00000040412	ortholog_one2one	100	0	NA	NA	NA	NA	NA
1829	ENST00000245865	hsa-svRNAb-1	2	0	0	0	ENSG00000266173	STRADA	ENSMUSG00000069631	Strada	ENSMUSP00000007444	ortholog_one2one	100	1	mmu-svRNAa-2	3	2	0	1
1830	ENST00000245865	hsa-svRNAb-1	2	0	0	0	ENSG00000266173	STRADA	ENSMUSG00000069631	Strada	ENSMUSP00000007444	ortholog_one2one	100	1	mmu-svRNAb*-2	1	0	0	0
1831	ENST00000245865	hsa-svRNAb-1	2	0	0	0	ENSG00000266173	STRADA	ENSMUSG00000069631	Strada	ENSMUSP00000007444	ortholog_one2one	100	1	mmu-svRNAb-1	1	0	0	0
1832	ENST00000245865	hsa-svRNAa-1	1	2	1	0	ENSG00000266173	STRADA	ENSMUSG00000069631	Strada	ENSMUSP00000007444	ortholog_one2one	100	1	mmu-svRNAa-2	3	2	0	1
1833	ENST00000245865	hsa-svRNAa-1	1	2	1	0	ENSG00000266173	STRADA	ENSMUSG00000069631	Strada	ENSMUSP00000007444	ortholog_one2one	100	1	mmu-svRNAb*-2	1	0	0	0
1834	ENST00000245865	hsa-svRNAa-1	1	2	1	0	ENSG00000266173	STRADA	ENSMUSG00000069631	Strada	ENSMUSP00000007444	ortholog_one2one	100	1	mmu-svRNAb-1	1	0	0	0
1835	ENST00000245903	hsa-svRNAb-1	1	0	0	0	ENSG00000125726	CD70	ENSMUSG00000019489	Cd70	ENSMUSP00000019633	ortholog_one2one	100	1	NA	NA	NA	NA	NA
1836	ENST00000245907	hsa-svRNAa-1	7	0	0	0	ENSG00000125730	C3	ENSMUSG00000024164	C3	ENSMUSP00000024988	ortholog_one2one	100	1	NA	NA	NA	NA	NA
1837	ENST00000245907	hsa-svRNAb-1	2	2	0	0	ENSG00000125730	C3	ENSMUSG00000024164	C3	ENSMUSP00000024988	ortholog_one2one	100	1	NA	NA	NA	NA	NA
1838	ENST00000245912	hsa-svRNAa-1	5	0	0	0	ENSG00000125735	TNFSF14	ENSMUSG00000005824	Tnfsf14	ENSMUSP00000005976	ortholog_one2one	100	1	mmu-svRNAb-1	1	0	0	0
1839	ENST00000245912	hsa-svRNAb-1	1	0	0	0	ENSG00000125735	TNFSF14	ENSMUSG00000005824	Tnfsf14	ENSMUSP00000005976	ortholog_one2one	100	1	mmu-svRNAb-1	1	0	0	0
1840	ENST00000245923	hsa-svRNAa*-1	0	0	1	0	ENSG00000125744	RTN2	ENSMUSG00000030401	Rtn2	ENSMUSP00000032559	ortholog_one2one	100	1	mmu-svRNAb-1	1	0	0	0
1841	ENST00000245923	hsa-svRNAb-1	1	0	1	0	ENSG00000125744	RTN2	ENSMUSG00000030401	Rtn2	ENSMUSP00000032559	ortholog_one2one	100	1	mmu-svRNAb-1	1	0	0	0
1842	ENST00000245923	hsa-svRNAa-1	6	0	0	0	ENSG00000125744	RTN2	ENSMUSG00000030401	Rtn2	ENSMUSP00000032559	ortholog_one2one	100	1	mmu-svRNAb-1	1	0	0	0
1843	ENST00000245957	hsa-svRNAa-1	0	0	1	0	ENSG00000089101	CFAP61	ENSMUSG00000037143	Cfap61	ENSMUSP00000118411	ortholog_one2one	100	1	NA	NA	NA	NA	NA
1844	ENST00000245960	hsa-svRNAa-1	3	0	0	0	ENSG00000101224	CDC25B	ENSMUSG00000027330	Cdc25b	ENSMUSP00000028804	ortholog_one2one	100	1	mmu-svRNAa-2	0	1	0	0
1845	ENST00000246006	hsa-svRNAb-1	1	0	1	0	ENSG00000125810	CD93	ENSMUSG00000027435	Cd93	ENSMUSP00000096876	ortholog_one2one	100	1	mmu-svRNAb-1	1	0	0	0
1846	ENST00000246006	hsa-svRNAa-1	0	1	0	1	ENSG00000125810	CD93	ENSMUSG00000027435	Cd93	ENSMUSP00000096876	ortholog_one2one	100	1	mmu-svRNAb-1	1	0	0	0
1847	ENST00000246015	hsa-svRNAb-1	1	0	0	0	ENSG00000125818	PSMF1	ENSMUSG00000032869	Psmf1	ENSMUSP00000041184	ortholog_one2one	100	1	mmu-svRNAb-1	1	0	0	0
1848	ENST00000246015	hsa-svRNAa-1	3	0	0	0	ENSG00000125818	PSMF1	ENSMUSG00000032869	Psmf1	ENSMUSP00000041184	ortholog_one2one	100	1	mmu-svRNAb-1	1	0	0	0
1849	ENST00000246024	hsa-svRNAa-1	1	0	0	0	ENSG00000125827	TMX4	ENSMUSG00000034723	Tmx4	ENSMUSP00000045154	ortholog_one2one	100	1	mmu-svRNAb-1	0	0	2	0
1850	ENST00000246024	hsa-svRNAa-1	1	0	0	0	ENSG00000125827	TMX4	ENSMUSG00000034723	Tmx4	ENSMUSP00000045154	ortholog_one2one	100	1	mmu-svRNAa-2	1	0	0	0
1851	ENST00000246069	hsa-svRNAb-1	2	1	0	0	ENSG00000125868	DSTN	ENSMUSG00000015932	Dstn	ENSMUSP00000099461	ortholog_one2one	100	1	NA	NA	NA	NA	NA
1852	ENST00000246069	hsa-svRNAa-1	1	0	0	0	ENSG00000125868	DSTN	ENSMUSG00000015932	Dstn	ENSMUSP00000099461	ortholog_one2one	100	1	NA	NA	NA	NA	NA
1853	ENST00000246080	hsa-svRNAb-1	0	0	1	0	ENSG00000125878	TCF15	ENSMUSG00000068079	Tcf15	ENSMUSP00000086511	ortholog_one2one	100	1	mmu-svRNAa-2	0	0	0	1
1854	ENST00000246080	hsa-svRNAa-1	0	1	0	1	ENSG00000125878	TCF15	ENSMUSG00000068079	Tcf15	ENSMUSP00000086511	ortholog_one2one	100	1	mmu-svRNAa-2	0	0	0	1
1855	ENST00000246081	hsa-svRNAb-1	1	0	0	0	ENSG00000125879	OTOR	ENSMUSG00000027416	Otor	ENSMUSP00000028902	ortholog_one2one	100	1	NA	NA	NA	NA	NA
1856	ENST00000246104	hsa-svRNAa-1	2	0	0	1	ENSG00000215397	SCRT2	ENSMUSG00000060257	Scrt2	ENSMUSP00000066280	ortholog_one2one	100	1	mmu-svRNAa-2	2	1	0	0
1857	ENST00000246117	hsa-svRNAa-1	4	0	1	0	ENSG00000125912	NCLN	ENSMUSG00000020238	Ncln	ENSMUSP00000020463	ortholog_one2one	100	1	NA	NA	NA	NA	NA
1858	ENST00000246117	hsa-svRNAa*-1	0	0	1	0	ENSG00000125912	NCLN	ENSMUSG00000020238	Ncln	ENSMUSP00000020463	ortholog_one2one	100	1	NA	NA	NA	NA	NA
1859	ENST00000246117	hsa-svRNAb-1	2	0	0	0	ENSG00000125912	NCLN	ENSMUSG00000020238	Ncln	ENSMUSP00000020463	ortholog_one2one	100	1	NA	NA	NA	NA	NA
1860	ENST00000246163	hsa-svRNAa-1	1	0	0	0	ENSG00000125952	MAX	ENSMUSG00000059436	Max	ENSMUSP00000106025	ortholog_one2one	100	1	NA	NA	NA	NA	NA
1861	ENST00000246166	hsa-svRNAa-1	0	1	0	0	ENSG00000257365	FNTB	ENSMUSG00000033373	Fntb	ENSMUSP00000120713	ortholog_one2one	75	1	mmu-svRNAa-2	0	1	0	0
1862	ENST00000246186	hsa-svRNAa-1	0	0	1	1	ENSG00000125966	MMP24	ENSMUSG00000027612	Mmp24	ENSMUSP00000029141	ortholog_one2one	100	1	mmu-svRNAa-2	0	1	0	0
1863	ENST00000246186	hsa-svRNAb-1	0	0	1	0	ENSG00000125966	MMP24	ENSMUSG00000027612	Mmp24	ENSMUSP00000029141	ortholog_one2one	100	1	mmu-svRNAa-2	0	1	0	0
1864	ENST00000246190	hsa-svRNAa-1	4	0	2	0	ENSG00000125967	NECAB3	ENSMUSG00000027489	Necab3	ENSMUSP00000000895	ortholog_one2one	100	1	mmu-svRNAa-2	0	0	1	0
1865	ENST00000246190	hsa-svRNAb-1	1	0	3	0	ENSG00000125967	NECAB3	ENSMUSG00000027489	Necab3	ENSMUSP00000000895	ortholog_one2one	100	1	mmu-svRNAa-2	0	0	1	0
1866	ENST00000246229	hsa-svRNAb-1	2	0	1	0	ENSG00000126003	PLAGL2	ENSMUSG00000051413	Plagl2	ENSMUSP00000105419	ortholog_one2one	100	1	mmu-svRNAa-2	2	0	0	0
1867	ENST00000246229	hsa-svRNAb-1	2	0	1	0	ENSG00000126003	PLAGL2	ENSMUSG00000051413	Plagl2	ENSMUSP00000105419	ortholog_one2one	100	1	mmu-svRNAb-1	0	0	2	0
1868	ENST00000246229	hsa-svRNAa-1	3	0	0	0	ENSG00000126003	PLAGL2	ENSMUSG00000051413	Plagl2	ENSMUSP00000105419	ortholog_one2one	100	1	mmu-svRNAa-2	2	0	0	0
1869	ENST00000246229	hsa-svRNAa-1	3	0	0	0	ENSG00000126003	PLAGL2	ENSMUSG00000051413	Plagl2	ENSMUSP00000105419	ortholog_one2one	100	1	mmu-svRNAb-1	0	0	2	0
1870	ENST00000246421	hsa-svRNAa-1	6	1	1	1	ENSG00000290854						NA	NA	mmu-svRNAa-2	1	0	0	0
1871	ENST00000246421	hsa-svRNAb-1	3	0	2	0	ENSG00000290854						NA	NA	mmu-svRNAa-2	1	0	0	0
1872	ENST00000246533	hsa-svRNAa-1	1	0	0	0	ENSG00000126247	CAPNS1	ENSMUSG00000001794	Capns1	ENSMUSP00000001845	ortholog_one2one	100	1	NA	NA	NA	NA	NA
1873	ENST00000246533	hsa-svRNAb-1	0	0	1	0	ENSG00000126247	CAPNS1	ENSMUSG00000001794	Capns1	ENSMUSP00000001845	ortholog_one2one	100	1	NA	NA	NA	NA	NA
1874	ENST00000246548	hsa-svRNAb-1	1	0	0	0	ENSG00000126261	UBA2	ENSMUSG00000052997	Uba2	ENSMUSP00000099807	ortholog_one2one	100	1	mmu-svRNAb-1	1	0	0	0
1875	ENST00000246548	hsa-svRNAb-1	1	0	0	0	ENSG00000126261	UBA2	ENSMUSG00000052997	Uba2	ENSMUSP00000099807	ortholog_one2one	100	1	mmu-svRNAa*-1	1	0	0	0
1876	ENST00000246548	hsa-svRNAa-1	6	1	1	0	ENSG00000126261	UBA2	ENSMUSG00000052997	Uba2	ENSMUSP00000099807	ortholog_one2one	100	1	mmu-svRNAb-1	1	0	0	0
1877	ENST00000246548	hsa-svRNAa-1	6	1	1	0	ENSG00000126261	UBA2	ENSMUSG00000052997	Uba2	ENSMUSP00000099807	ortholog_one2one	100	1	mmu-svRNAa*-1	1	0	0	0
1878	ENST00000246553	hsa-svRNAa-1	1	0	0	0	ENSG00000126266	FFAR1	ENSMUSG00000044453	Ffar1	ENSMUSP00000055564	ortholog_one2one	100	1	mmu-svRNAa-2	2	0	0	0
1879	ENST00000246553	hsa-svRNAa-1	1	0	0	0	ENSG00000126266	FFAR1	ENSMUSG00000044453	Ffar1	ENSMUSP00000055564	ortholog_one2one	100	1	mmu-svRNAb*-2	1	0	0	0
1880	ENST00000246554	hsa-svRNAb-1	1	0	1	0	NA	NA	NA	NA	NA	NA	NA	NA	NA	NA	NA	NA	NA
1881	ENST00000246554	hsa-svRNAa-1	9	1	1	0	NA	NA	NA	NA	NA	NA	NA	NA	NA	NA	NA	NA	NA
1882	ENST00000246646	hsa-svRNAb-1	1	0	0	0	ENSG00000171360	KRT38					NA	NA	NA	NA	NA	NA	NA
1883	ENST00000246657	hsa-svRNAa-1	0	0	1	0	ENSG00000126353	CCR7	ENSMUSG00000037944	Ccr7	ENSMUSP00000099423	ortholog_one2one	100	1	mmu-svRNAb*-2	1	0	0	0
1884	ENST00000246657	hsa-svRNAa-1	0	0	1	0	ENSG00000126353	CCR7	ENSMUSG00000037944	Ccr7	ENSMUSP00000099423	ortholog_one2one	100	1	mmu-svRNAa-2	3	2	1	0
1885	ENST00000246657	hsa-svRNAb-1	1	0	0	0	ENSG00000126353	CCR7	ENSMUSG00000037944	Ccr7	ENSMUSP00000099423	ortholog_one2one	100	1	mmu-svRNAb*-2	1	0	0	0
1886	ENST00000246657	hsa-svRNAb-1	1	0	0	0	ENSG00000126353	CCR7	ENSMUSG00000037944	Ccr7	ENSMUSP00000099423	ortholog_one2one	100	1	mmu-svRNAa-2	3	2	1	0
1887	ENST00000246662	hsa-svRNAa-1	1	0	0	0	ENSG00000171403	KRT9	ENSMUSG00000051617	Krt9	ENSMUSP00000055255	ortholog_one2one	100	1	NA	NA	NA	NA	NA
1888	ENST00000246672	hsa-svRNAb-1	0	0	1	0	ENSG00000126368	NR1D1	ENSMUSG00000020889	Nr1d1	ENSMUSP00000069505	ortholog_one2one	100	1	mmu-svRNAa-2	2	0	0	0
1889	ENST00000246672	hsa-svRNAb-1	0	0	1	0	ENSG00000126368	NR1D1	ENSMUSG00000020889	Nr1d1	ENSMUSP00000069505	ortholog_one2one	100	1	mmu-svRNAb-1	0	0	1	0
1890	ENST00000246747	hsa-svRNAa-1	1	0	0	0	ENSG00000213465	ARL2	ENSMUSG00000024944	Arl2	ENSMUSP00000025893	ortholog_one2one	100	1	mmu-svRNAa-2	0	0	0	1
1891	ENST00000246784	hsa-svRNAb-1	0	0	1	0	ENSG00000126453	BCL2L12	ENSMUSG00000003190	Bcl2l12	ENSMUSP00000003290	ortholog_one2one	100	1	mmu-svRNAa-2	2	1	0	0
1892	ENST00000246794	hsa-svRNAb-1	1	0	0	0	ENSG00000126460	PRRG2	ENSMUSG00000007837	Prrg2	ENSMUSP00000148014	ortholog_one2one	100	1	mmu-svRNAb-1	0	0	1	0
1893	ENST00000246794	hsa-svRNAb-1	1	0	0	0	ENSG00000126460	PRRG2	ENSMUSG00000007837	Prrg2	ENSMUSP00000148014	ortholog_one2one	100	1	mmu-svRNAa*-1	1	0	1	0
1894	ENST00000246794	hsa-svRNAa*-1	1	0	0	0	ENSG00000126460	PRRG2	ENSMUSG00000007837	Prrg2	ENSMUSP00000148014	ortholog_one2one	100	1	mmu-svRNAb-1	0	0	1	0
1895	ENST00000246794	hsa-svRNAa*-1	1	0	0	0	ENSG00000126460	PRRG2	ENSMUSG00000007837	Prrg2	ENSMUSP00000148014	ortholog_one2one	100	1	mmu-svRNAa*-1	1	0	1	0
1896	ENST00000246794	hsa-svRNAa-1	1	0	0	0	ENSG00000126460	PRRG2	ENSMUSG00000007837	Prrg2	ENSMUSP00000148014	ortholog_one2one	100	1	mmu-svRNAb-1	0	0	1	0
1897	ENST00000246794	hsa-svRNAa-1	1	0	0	0	ENSG00000126460	PRRG2	ENSMUSG00000007837	Prrg2	ENSMUSP00000148014	ortholog_one2one	100	1	mmu-svRNAa*-1	1	0	1	0
1898	ENST00000246802	hsa-svRNAb-1	1	0	1	0	ENSG00000105373	NOP53	ENSMUSG00000041560	Nop53	ENSMUSP00000043981	ortholog_one2one	100	1	NA	NA	NA	NA	NA
1899	ENST00000246802	hsa-svRNAa-1	1	0	0	0	ENSG00000105373	NOP53	ENSMUSG00000041560	Nop53	ENSMUSP00000043981	ortholog_one2one	100	1	NA	NA	NA	NA	NA
1900	ENST00000246802	hsa-svRNAa*-1	1	0	0	0	ENSG00000105373	NOP53	ENSMUSG00000041560	Nop53	ENSMUSP00000043981	ortholog_one2one	100	1	NA	NA	NA	NA	NA
1901	ENST00000246841	hsa-svRNAa-1	1	0	0	0	ENSG00000126500	FLRT1	ENSMUSG00000047787	Flrt1	ENSMUSP00000109010	ortholog_one2one	100	1	NA	NA	NA	NA	NA
1902	ENST00000246957	hsa-svRNAb-1	1	0	0	0	ENSG00000126602	TRAP1	ENSMUSG00000005981	Trap1	ENSMUSP00000006137	ortholog_one2one	100	1	mmu-svRNAb-1	1	0	0	0
1903	ENST00000247001	hsa-svRNAa-1	2	0	0	0	ENSG00000105705	SUGP1	ENSMUSG00000011306	Sugp1	ENSMUSP00000011450	ortholog_one2one	100	1	NA	NA	NA	NA	NA
1904	ENST00000247005	hsa-svRNAa*-1	1	0	0	0	ENSG00000130283	GDF1	ENSMUSG00000109523	Gdf1	ENSMUSP00000146749	ortholog_one2many	100	1	NA	NA	NA	NA	NA
1905	ENST00000247005	hsa-svRNAa*-1	1	0	0	0	ENSG00000130283	GDF1	ENSMUSG00000087408	Cers1	ENSMUSP00000128325	ortholog_one2many	100	1	NA	NA	NA	NA	NA
1906	ENST00000247026	hsa-svRNAa-1	1	0	0	0	ENSG00000126653	NSRP1	ENSMUSG00000037958	Nsrp1	ENSMUSP00000099552	ortholog_one2one	100	1	mmu-svRNAb-1	1	0	0	0
1907	ENST00000247087	hsa-svRNAb-1	0	0	1	0	ENSG00000126705	AHDC1	ENSMUSG00000037692	Ahdc1	ENSMUSP00000101536	ortholog_one2one	100	1	NA	NA	NA	NA	NA
1908	ENST00000247138	hsa-svRNAa-1	1	0	0	0	ENSG00000102100	SLC35A2	ENSMUSG00000031156	Slc35a2	ENSMUSP00000111327	ortholog_one2one	75	1	mmu-svRNAa-2	1	0	1	0
1909	ENST00000247161	hsa-svRNAb-1	1	1	0	0	ENSG00000126767	ELK1	ENSMUSG00000009406	Elk1	ENSMUSP00000009550	ortholog_one2one	100	1	mmu-svRNAa-2	2	0	0	0
1910	ENST00000247161	hsa-svRNAa-1	7	2	0	2	ENSG00000126767	ELK1	ENSMUSG00000009406	Elk1	ENSMUSP00000009550	ortholog_one2one	100	1	mmu-svRNAa-2	2	0	0	0
1911	ENST00000247178	hsa-svRNAa-1	1	1	0	0	ENSG00000126775	ATG14	ENSMUSG00000037526	Atg14	ENSMUSP00000153718	ortholog_one2one	100	1	mmu-svRNAb-1	0	0	1	0
1912	ENST00000247178	hsa-svRNAa-1	1	1	0	0	ENSG00000126775	ATG14	ENSMUSG00000037526	Atg14	ENSMUSP00000153718	ortholog_one2one	100	1	mmu-svRNAa-2	1	0	0	0
1913	ENST00000247191	hsa-svRNAb-1	1	0	0	0	ENSG00000126787	DLGAP5	ENSMUSG00000037544	Dlgap5	ENSMUSP00000040416	ortholog_one2one	100	1	NA	NA	NA	NA	NA
1914	ENST00000247219	hsa-svRNAa-1	0	0	1	0	ENSG00000182521	TBPL2	ENSMUSG00000061809	Tbpl2	ENSMUSP00000079309	ortholog_one2one	0	1	NA	NA	NA	NA	NA
1915	ENST00000247219	hsa-svRNAb*-1	1	0	0	0	ENSG00000182521	TBPL2	ENSMUSG00000061809	Tbpl2	ENSMUSP00000079309	ortholog_one2one	0	1	NA	NA	NA	NA	NA
1916	ENST00000247225	hsa-svRNAb-1	2	0	0	1	ENSG00000126821	SGPP1	ENSMUSG00000021054	Sgpp1	ENSMUSP00000021450	ortholog_one2one	100	1	mmu-svRNAb-1	0	1	2	0
1917	ENST00000247226	hsa-svRNAa-1	0	0	3	0	ENSG00000126822	PLEKHG3	ENSMUSG00000052609	Plekhg3	ENSMUSP00000074729	ortholog_one2one	100	1	mmu-svRNAb-1	1	1	1	0
1918	ENST00000247226	hsa-svRNAa-1	0	0	3	0	ENSG00000126822	PLEKHG3	ENSMUSG00000052609	Plekhg3	ENSMUSP00000074729	ortholog_one2one	100	1	mmu-svRNAa-2	0	0	1	1
1919	ENST00000247226	hsa-svRNAb-1	0	0	2	0	ENSG00000126822	PLEKHG3	ENSMUSG00000052609	Plekhg3	ENSMUSP00000074729	ortholog_one2one	100	1	mmu-svRNAb-1	1	1	1	0
1920	ENST00000247226	hsa-svRNAb-1	0	0	2	0	ENSG00000126822	PLEKHG3	ENSMUSG00000052609	Plekhg3	ENSMUSP00000074729	ortholog_one2one	100	1	mmu-svRNAa-2	0	0	1	1
1921	ENST00000247306	hsa-svRNAa-1	1	0	0	0	ENSG00000126890	CTAG2	ENSMUSG00000079532	Ctag2l2	ENSMUSP00000109752	ortholog_many2many	0	0	NA	NA	NA	NA	NA
1922	ENST00000247306	hsa-svRNAa-1	1	0	0	0	ENSG00000126890	CTAG2	ENSMUSG00000079536	Ctag2l1	ENSMUSP00000109760	ortholog_many2many	25	0	NA	NA	NA	NA	NA
1923	ENST00000247306	hsa-svRNAa-1	1	0	0	0	ENSG00000126890	CTAG2	ENSMUSG00000031181	Ctag2	ENSMUSP00000033524	ortholog_many2many	0	0	NA	NA	NA	NA	NA
1924	ENST00000247306	hsa-svRNAb-1	0	0	0	1	ENSG00000126890	CTAG2	ENSMUSG00000079532	Ctag2l2	ENSMUSP00000109752	ortholog_many2many	0	0	NA	NA	NA	NA	NA
1925	ENST00000247306	hsa-svRNAb-1	0	0	0	1	ENSG00000126890	CTAG2	ENSMUSG00000079536	Ctag2l1	ENSMUSP00000109760	ortholog_many2many	25	0	NA	NA	NA	NA	NA
1926	ENST00000247306	hsa-svRNAb-1	0	0	0	1	ENSG00000126890	CTAG2	ENSMUSG00000031181	Ctag2	ENSMUSP00000033524	ortholog_many2many	0	0	NA	NA	NA	NA	NA
1927	ENST00000247461	hsa-svRNAb-1	1	0	1	0	ENSG00000127022	CANX	ENSMUSG00000020368	Canx	ENSMUSP00000137440	ortholog_one2one	100	1	mmu-svRNAa-2	0	0	1	0
1928	ENST00000247470	hsa-svRNAa-1	2	0	0	0	ENSG00000103490	PYCARD	ENSMUSG00000030793	Pycard	ENSMUSP00000033056	ortholog_one2one	100	1	mmu-svRNAb-1	0	0	0	1
1929	ENST00000247668	hsa-svRNAa-1	1	1	1	0	ENSG00000127191	TRAF2	ENSMUSG00000026942	Traf2	ENSMUSP00000109872	ortholog_one2one	100	1	mmu-svRNAa-2	1	0	0	0
1930	ENST00000247668	hsa-svRNAa-1	1	1	1	0	ENSG00000127191	TRAF2	ENSMUSG00000026942	Traf2	ENSMUSP00000109872	ortholog_one2one	100	1	mmu-svRNAb-1	0	0	1	0
1931	ENST00000247706	hsa-svRNAa*-1	0	0	1	0	ENSG00000127220	ABHD8	ENSMUSG00000007950	Abhd8	ENSMUSP00000008094	ortholog_one2one	100	1	mmu-svRNAa*-1	1	0	0	0
1932	ENST00000247706	hsa-svRNAa*-1	0	0	1	0	ENSG00000127220	ABHD8	ENSMUSG00000007950	Abhd8	ENSMUSP00000008094	ortholog_one2one	100	1	mmu-svRNAb*-2	0	1	0	0
1933	ENST00000247815	hsa-svRNAa-1	1	0	0	0	ENSG00000127311	HELB	ENSMUSG00000020228	Helb	ENSMUSP00000020449	ortholog_one2one	100	1	NA	NA	NA	NA	NA
1934	ENST00000247815	hsa-svRNAb-1	1	0	0	0	ENSG00000127311	HELB	ENSMUSG00000020228	Helb	ENSMUSP00000020449	ortholog_one2one	100	1	NA	NA	NA	NA	NA
1935	ENST00000247883	hsa-svRNAa-1	1	0	0	0	ENSG00000127366	TAS2R5					NA	NA	mmu-svRNAb-1	1	0	0	0
1936	ENST00000247930	hsa-svRNAb-1	1	0	0	0	ENSG00000196453	ZNF777	ENSMUSG00000071477	Zfp777	ENSMUSP00000110230	ortholog_one2one	100	1	mmu-svRNAb-1	0	0	1	0
1937	ENST00000247930	hsa-svRNAa*-1	1	0	0	0	ENSG00000196453	ZNF777	ENSMUSG00000071477	Zfp777	ENSMUSP00000110230	ortholog_one2one	100	1	mmu-svRNAb-1	0	0	1	0
1938	ENST00000247930	hsa-svRNAa-1	1	0	0	0	ENSG00000196453	ZNF777	ENSMUSG00000071477	Zfp777	ENSMUSP00000110230	ortholog_one2one	100	1	mmu-svRNAb-1	0	0	1	0
1939	ENST00000247956	hsa-svRNAb-1	1	0	0	0	ENSG00000130803	ZNF317	ENSMUSG00000057551	Zfp317	ENSMUSP00000146876	ortholog_one2one	25	1	NA	NA	NA	NA	NA
1940	ENST00000247956	hsa-svRNAa-1	0	3	0	0	ENSG00000130803	ZNF317	ENSMUSG00000057551	Zfp317	ENSMUSP00000146876	ortholog_one2one	25	1	NA	NA	NA	NA	NA
1941	ENST00000247970	hsa-svRNAa-1	2	1	0	1	ENSG00000127445	PIN1	ENSMUSG00000032171	Pin1	ENSMUSP00000034689	ortholog_one2many	100	1	mmu-svRNAb-1	0	0	1	0
1942	ENST00000247970	hsa-svRNAa-1	2	1	0	1	ENSG00000127445	PIN1	ENSMUSG00000032171	Pin1	ENSMUSP00000034689	ortholog_one2many	100	1	mmu-svRNAa-2	1	0	0	0
1943	ENST00000247970	hsa-svRNAa-1	2	1	0	1	ENSG00000127445	PIN1	ENSMUSG00000074997	Pin1rt1	ENSMUSP00000139143	ortholog_one2many	0	0	mmu-svRNAb-1	0	0	1	0
1944	ENST00000247970	hsa-svRNAa-1	2	1	0	1	ENSG00000127445	PIN1	ENSMUSG00000074997	Pin1rt1	ENSMUSP00000139143	ortholog_one2many	0	0	mmu-svRNAa-2	1	0	0	0
1945	ENST00000247977	hsa-svRNAa-1	1	0	0	0	ENSG00000127452	FBXL12	ENSMUSG00000066892	Fbxl12	ENSMUSP00000121429	ortholog_one2one	75	1	mmu-svRNAb-1	0	0	1	0
1946	ENST00000248071	hsa-svRNAa-1	6	0	1	0	ENSG00000127528	KLF2	ENSMUSG00000055148	Klf2	ENSMUSP00000064823	ortholog_one2one	100	1	mmu-svRNAa*-1	1	0	0	0
1947	ENST00000248071	hsa-svRNAa-1	6	0	1	0	ENSG00000127528	KLF2	ENSMUSG00000055148	Klf2	ENSMUSP00000064823	ortholog_one2one	100	1	mmu-svRNAb-1	1	0	0	0
1948	ENST00000248071	hsa-svRNAa-1	6	0	1	0	ENSG00000127528	KLF2	ENSMUSG00000055148	Klf2	ENSMUSP00000064823	ortholog_one2one	100	1	mmu-svRNAa-2	1	0	0	0
1949	ENST00000248071	hsa-svRNAa*-1	1	0	0	0	ENSG00000127528	KLF2	ENSMUSG00000055148	Klf2	ENSMUSP00000064823	ortholog_one2one	100	1	mmu-svRNAa*-1	1	0	0	0
1950	ENST00000248071	hsa-svRNAa*-1	1	0	0	0	ENSG00000127528	KLF2	ENSMUSG00000055148	Klf2	ENSMUSP00000064823	ortholog_one2one	100	1	mmu-svRNAb-1	1	0	0	0
1951	ENST00000248071	hsa-svRNAa*-1	1	0	0	0	ENSG00000127528	KLF2	ENSMUSG00000055148	Klf2	ENSMUSP00000064823	ortholog_one2one	100	1	mmu-svRNAa-2	1	0	0	0
1952	ENST00000248071	hsa-svRNAb-1	2	0	2	0	ENSG00000127528	KLF2	ENSMUSG00000055148	Klf2	ENSMUSP00000064823	ortholog_one2one	100	1	mmu-svRNAa*-1	1	0	0	0
1953	ENST00000248071	hsa-svRNAb-1	2	0	2	0	ENSG00000127528	KLF2	ENSMUSG00000055148	Klf2	ENSMUSP00000064823	ortholog_one2one	100	1	mmu-svRNAb-1	1	0	0	0
1954	ENST00000248071	hsa-svRNAb-1	2	0	2	0	ENSG00000127528	KLF2	ENSMUSG00000055148	Klf2	ENSMUSP00000064823	ortholog_one2one	100	1	mmu-svRNAa-2	1	0	0	0
1955	ENST00000248076	hsa-svRNAa-1	7	1	0	0	ENSG00000127533	F2RL3	ENSMUSG00000050147	F2rl3	ENSMUSP00000054426	ortholog_one2one	50	1	NA	NA	NA	NA	NA
1956	ENST00000248076	hsa-svRNAb*-1	0	0	1	0	ENSG00000127533	F2RL3	ENSMUSG00000050147	F2rl3	ENSMUSP00000054426	ortholog_one2one	50	1	NA	NA	NA	NA	NA
1957	ENST00000248076	hsa-svRNAb-1	0	1	0	0	ENSG00000127533	F2RL3	ENSMUSG00000050147	F2rl3	ENSMUSP00000054426	ortholog_one2one	50	1	NA	NA	NA	NA	NA
1958	ENST00000248098	hsa-svRNAb-1	1	0	1	0	ENSG00000206053	JPT2	ENSMUSG00000024165	Jpt2	ENSMUSP00000024981	ortholog_one2one	100	1	mmu-svRNAa-2	1	0	1	0
1959	ENST00000248098	hsa-svRNAb-1	1	0	1	0	ENSG00000206053	JPT2	ENSMUSG00000024165	Jpt2	ENSMUSP00000024981	ortholog_one2one	100	1	mmu-svRNAb-1	1	0	0	0
1960	ENST00000248098	hsa-svRNAa-1	2	0	0	0	ENSG00000206053	JPT2	ENSMUSG00000024165	Jpt2	ENSMUSP00000024981	ortholog_one2one	100	1	mmu-svRNAa-2	1	0	1	0
1961	ENST00000248098	hsa-svRNAa-1	2	0	0	0	ENSG00000206053	JPT2	ENSMUSG00000024165	Jpt2	ENSMUSP00000024981	ortholog_one2one	100	1	mmu-svRNAb-1	1	0	0	0
1962	ENST00000248114	hsa-svRNAb-1	0	0	1	0	ENSG00000127554	GFER	ENSMUSG00000040888	Gfer	ENSMUSP00000049186	ortholog_one2one	100	1	mmu-svRNAa-2	0	0	1	0
1963	ENST00000248114	hsa-svRNAa-1	1	2	0	0	ENSG00000127554	GFER	ENSMUSG00000040888	Gfer	ENSMUSP00000049186	ortholog_one2one	100	1	mmu-svRNAa-2	0	0	1	0
1964	ENST00000248121	hsa-svRNAb-1	0	0	1	0	ENSG00000127561	SYNGR3	ENSMUSG00000007021	Syngr3	ENSMUSP00000007236	ortholog_one2one	100	1	mmu-svRNAa-2	1	1	0	0
1965	ENST00000248121	hsa-svRNAa-1	2	0	0	0	ENSG00000127561	SYNGR3	ENSMUSG00000007021	Syngr3	ENSMUSP00000007236	ortholog_one2one	100	1	mmu-svRNAa-2	1	1	0	0
1966	ENST00000248139	hsa-svRNAa-1	1	0	0	0	ENSG00000197562	RAB40C	ENSMUSG00000025730	Rab40c	ENSMUSP00000127546	ortholog_one2one	75	1	mmu-svRNAa-2	2	1	0	0
1967	ENST00000248139	hsa-svRNAa-1	1	0	0	0	ENSG00000197562	RAB40C	ENSMUSG00000025730	Rab40c	ENSMUSP00000127546	ortholog_one2one	75	1	mmu-svRNAb-1	0	0	0	1
1968	ENST00000248150	hsa-svRNAa-1	7	0	0	0	ENSG00000127588	GNG13	ENSMUSG00000025739	Gng13	ENSMUSP00000131648	ortholog_one2one	100	1	NA	NA	NA	NA	NA
1969	ENST00000248211	hsa-svRNAb-1	1	1	0	0	ENSG00000256223	ZNF10					NA	NA	NA	NA	NA	NA	NA
1970	ENST00000248248	hsa-svRNAb*-1	0	0	2	0	ENSG00000103111	MON1B	ENSMUSG00000078908	Mon1b	ENSMUSP00000045089	ortholog_one2one	100	1	mmu-svRNAa-2	0	1	0	0
1971	ENST00000248248	hsa-svRNAa*-1	0	0	1	0	ENSG00000103111	MON1B	ENSMUSG00000078908	Mon1b	ENSMUSP00000045089	ortholog_one2one	100	1	mmu-svRNAa-2	0	1	0	0
1972	ENST00000248248	hsa-svRNAa-1	2	0	1	0	ENSG00000103111	MON1B	ENSMUSG00000078908	Mon1b	ENSMUSP00000045089	ortholog_one2one	100	1	mmu-svRNAa-2	0	1	0	0
1973	ENST00000248248	hsa-svRNAb-1	2	0	0	0	ENSG00000103111	MON1B	ENSMUSG00000078908	Mon1b	ENSMUSP00000045089	ortholog_one2one	100	1	mmu-svRNAa-2	0	1	0	0
1974	ENST00000248420	hsa-svRNAa-1	2	0	0	0	ENSG00000105298	CACTIN	ENSMUSG00000034889	Cactin	ENSMUSP00000059533	ortholog_one2one	100	1	mmu-svRNAa-2	0	0	1	0
1975	ENST00000248437	hsa-svRNAb-1	1	0	0	0	ENSG00000127824	TUBA4A	ENSMUSG00000026202	Tuba4a	ENSMUSP00000078429	ortholog_one2one	100	1	NA	NA	NA	NA	NA
1976	ENST00000248444	hsa-svRNAa-1	0	1	0	0	ENSG00000127831	VIL1	ENSMUSG00000026175	Vil1	ENSMUSP00000027366	ortholog_one2one	100	1	mmu-svRNAb-1	0	0	1	0
1977	ENST00000248450	hsa-svRNAa-1	2	0	0	0	ENSG00000127837	AAMP	ENSMUSG00000006299	Aamp	ENSMUSP00000136644	ortholog_one2one	100	1	NA	NA	NA	NA	NA
1978	ENST00000248451	hsa-svRNAa-1	0	0	0	1	ENSG00000127838	PNKD	ENSMUSG00000026179	Pnkd	ENSMUSP00000084478	ortholog_one2one	100	1	NA	NA	NA	NA	NA
1979	ENST00000248564	hsa-svRNAa-1	0	1	1	0	ENSG00000127920	GNG11	ENSMUSG00000032766	Gng11	ENSMUSP00000031670	ortholog_one2one	75	1	NA	NA	NA	NA	NA
1980	ENST00000248598	hsa-svRNAa-1	1	0	0	0	ENSG00000127951	FGL2	ENSMUSG00000039899	Fgl2	ENSMUSP00000046131	ortholog_one2one	75	1	NA	NA	NA	NA	NA
1981	ENST00000248668	hsa-svRNAb*-1	0	1	0	0	ENSG00000128011	LRFN1	ENSMUSG00000030600	Lrfn1	ENSMUSP00000103923	ortholog_one2one	75	1	mmu-svRNAa*-1	1	0	0	0
1982	ENST00000248668	hsa-svRNAa*-1	1	0	0	0	ENSG00000128011	LRFN1	ENSMUSG00000030600	Lrfn1	ENSMUSP00000103923	ortholog_one2one	75	1	mmu-svRNAa*-1	1	0	0	0
1983	ENST00000248668	hsa-svRNAa-1	2	0	0	0	ENSG00000128011	LRFN1	ENSMUSG00000030600	Lrfn1	ENSMUSP00000103923	ortholog_one2one	75	1	mmu-svRNAa*-1	1	0	0	0
1984	ENST00000248879	hsa-svRNAa-1	6	1	2	0	ENSG00000128185	DGCR6L	ENSMUSG00000003531	Dgcr6	ENSMUSP00000123053	ortholog_one2many	50	1	mmu-svRNAa-2	1	0	0	0
1985	ENST00000248901	hsa-svRNAa-1	1	0	1	0	ENSG00000100055	CYTH4	ENSMUSG00000018008	Cyth4	ENSMUSP00000042698	ortholog_one2one	100	1	mmu-svRNAa-2	0	1	0	0
1986	ENST00000248901	hsa-svRNAa-1	1	0	1	0	ENSG00000100055	CYTH4	ENSMUSG00000018008	Cyth4	ENSMUSP00000042698	ortholog_one2one	100	1	mmu-svRNAb-1	1	0	0	0
1987	ENST00000248929	hsa-svRNAa*-1	0	0	0	1	ENSG00000100359	SGSM3	ENSMUSG00000042303	Sgsm3	ENSMUSP00000122543	ortholog_one2one	100	1	NA	NA	NA	NA	NA
1988	ENST00000248984	hsa-svRNAa-1	0	0	1	0	NA	NA	NA	NA	NA	NA	NA	NA	NA	NA	NA	NA	NA
1989	ENST00000248984	hsa-svRNAb*-1	1	0	0	0	NA	NA	NA	NA	NA	NA	NA	NA	NA	NA	NA	NA	NA
1990	ENST00000248996	hsa-svRNAa*-1	0	1	0	0	NA	NA	NA	NA	NA	NA	NA	NA	mmu-svRNAb-1	0	0	1	0
1991	ENST00000248996	hsa-svRNAa-1	0	1	1	0	NA	NA	NA	NA	NA	NA	NA	NA	mmu-svRNAb-1	0	0	1	0
1992	ENST00000249014	hsa-svRNAa-1	2	0	0	0	ENSG00000128283	CDC42EP1	ENSMUSG00000049521	Cdc42ep1	ENSMUSP00000060930	ortholog_one2one	100	1	mmu-svRNAa-2	1	0	0	0
1993	ENST00000249016	hsa-svRNAb-1	1	0	0	0	ENSG00000128285	MCHR1	ENSMUSG00000050164	Mchr1	ENSMUSP00000126191	ortholog_one2one	100	1	NA	NA	NA	NA	NA
1994	ENST00000249053	hsa-svRNAa-1	2	0	0	0	ENSG00000128322	IGLL1	ENSMUSG00000106039	Iglc4	ENSMUSP00000142806	ortholog_many2many	0	0	NA	NA	NA	NA	NA
1995	ENST00000249053	hsa-svRNAa-1	2	0	0	0	ENSG00000128322	IGLL1	ENSMUSG00000105906	Iglc1	ENSMUSP00000142686	ortholog_many2many	0	0	NA	NA	NA	NA	NA
1996	ENST00000249053	hsa-svRNAa-1	2	0	0	0	ENSG00000128322	IGLL1	ENSMUSG00000105547	Iglc3	ENSMUSP00000143661	ortholog_many2many	0	0	NA	NA	NA	NA	NA
1997	ENST00000249053	hsa-svRNAa-1	2	0	0	0	ENSG00000128322	IGLL1	ENSMUSG00000076937	Iglc2	ENSMUSP00000143153	ortholog_many2many	0	0	NA	NA	NA	NA	NA
1998	ENST00000249064	hsa-svRNAa-1	1	0	0	0	ENSG00000159873	CCDC117	ENSMUSG00000020482	Ccdc117	ENSMUSP00000020776	ortholog_one2one	50	1	mmu-svRNAa-2	1	0	1	0
1999	ENST00000249064	hsa-svRNAa-1	1	0	0	0	ENSG00000159873	CCDC117	ENSMUSG00000020482	Ccdc117	ENSMUSP00000020776	ortholog_one2one	50	1	mmu-svRNAb*-2	0	1	0	0
2000	ENST00000249064	hsa-svRNAa-1	1	0	0	0	ENSG00000159873	CCDC117	ENSMUSG00000020482	Ccdc117	ENSMUSP00000020776	ortholog_one2one	50	1	mmu-svRNAb-1	1	0	0	1
2001	ENST00000249064	hsa-svRNAb-1	2	0	0	0	ENSG00000159873	CCDC117	ENSMUSG00000020482	Ccdc117	ENSMUSP00000020776	ortholog_one2one	50	1	mmu-svRNAa-2	1	0	1	0
2002	ENST00000249064	hsa-svRNAb-1	2	0	0	0	ENSG00000159873	CCDC117	ENSMUSG00000020482	Ccdc117	ENSMUSP00000020776	ortholog_one2one	50	1	mmu-svRNAb*-2	0	1	0	0
2003	ENST00000249064	hsa-svRNAb-1	2	0	0	0	ENSG00000159873	CCDC117	ENSMUSG00000020482	Ccdc117	ENSMUSP00000020776	ortholog_one2one	50	1	mmu-svRNAb-1	1	0	0	1
2004	ENST00000249071	hsa-svRNAa-1	1	0	0	0	ENSG00000128340	RAC2	ENSMUSG00000033220	Rac2	ENSMUSP00000036384	ortholog_one2one	100	1	mmu-svRNAb-1	0	0	1	0
2005	ENST00000249071	hsa-svRNAb-1	0	0	1	0	ENSG00000128340	RAC2	ENSMUSG00000033220	Rac2	ENSMUSP00000036384	ortholog_one2one	100	1	mmu-svRNAb-1	0	0	1	0
2006	ENST00000249075	hsa-svRNAa-1	3	1	0	0	ENSG00000128342	LIF	ENSMUSG00000034394	Lif	ENSMUSP00000067066	ortholog_one2one	100	1	NA	NA	NA	NA	NA
2007	ENST00000249075	hsa-svRNAb-1	0	0	1	0	ENSG00000128342	LIF	ENSMUSG00000034394	Lif	ENSMUSP00000067066	ortholog_one2one	100	1	NA	NA	NA	NA	NA
2008	ENST00000249269	hsa-svRNAb-1	0	1	0	0	ENSG00000105819	PMPCB	ENSMUSG00000029017	Pmpcb	ENSMUSP00000030882	ortholog_one2one	100	1	mmu-svRNAb-1	0	0	1	0
2009	ENST00000249269	hsa-svRNAb-1	0	1	0	0	ENSG00000105819	PMPCB	ENSMUSG00000029017	Pmpcb	ENSMUSP00000030882	ortholog_one2one	100	1	mmu-svRNAa-2	1	0	0	0
2010	ENST00000249299	hsa-svRNAa-1	1	0	0	0	ENSG00000128534	LSM8	ENSMUSG00000044155	Lsm8	ENSMUSP00000144884	ortholog_one2one	100	1	mmu-svRNAb-1	1	0	0	0
2011	ENST00000249299	hsa-svRNAb-1	0	0	1	0	ENSG00000128534	LSM8	ENSMUSG00000044155	Lsm8	ENSMUSP00000144884	ortholog_one2one	100	1	mmu-svRNAb-1	1	0	0	0
2012	ENST00000249330	hsa-svRNAa-1	2	0	1	0	ENSG00000128564	VGF	ENSMUSG00000037428	Vgf	ENSMUSP00000140815	ortholog_one2one	100	1	NA	NA	NA	NA	NA
2013	ENST00000249330	hsa-svRNAa*-1	1	0	1	0	ENSG00000128564	VGF	ENSMUSG00000037428	Vgf	ENSMUSP00000140815	ortholog_one2one	100	1	NA	NA	NA	NA	NA
2014	ENST00000249344	hsa-svRNAb-1	1	0	0	0	ENSG00000128578	STRIP2	ENSMUSG00000039629	Strip2	ENSMUSP00000036477	ortholog_one2one	100	1	NA	NA	NA	NA	NA
2015	ENST00000249344	hsa-svRNAa-1	4	0	1	0	ENSG00000128578	STRIP2	ENSMUSG00000039629	Strip2	ENSMUSP00000036477	ortholog_one2one	100	1	NA	NA	NA	NA	NA
2016	ENST00000249356	hsa-svRNAa-1	1	1	0	0	ENSG00000128590	DNAJB9	ENSMUSG00000014905	Dnajb9	ENSMUSP00000015049	ortholog_one2one	75	1	NA	NA	NA	NA	NA
2017	ENST00000249396	hsa-svRNAa-1	1	0	0	0	ENSG00000068903	SIRT2	ENSMUSG00000015149	Sirt2	ENSMUSP00000072732	ortholog_one2one	100	1	mmu-svRNAb-1	1	0	0	0
2018	ENST00000249440	hsa-svRNAb-1	0	1	0	0	ENSG00000128652	HOXD3	ENSMUSG00000079277	Hoxd3	ENSMUSP00000107614	ortholog_one2one	100	1	mmu-svRNAa-2	2	0	0	0
2019	ENST00000249440	hsa-svRNAa*-1	0	0	1	0	ENSG00000128652	HOXD3	ENSMUSG00000079277	Hoxd3	ENSMUSP00000107614	ortholog_one2one	100	1	mmu-svRNAa-2	2	0	0	0
2020	ENST00000249440	hsa-svRNAa-1	1	0	0	0	ENSG00000128652	HOXD3	ENSMUSG00000079277	Hoxd3	ENSMUSP00000107614	ortholog_one2one	100	1	mmu-svRNAa-2	2	0	0	0
2021	ENST00000249499	hsa-svRNAa-1	0	1	0	0	ENSG00000128709	HOXD9	ENSMUSG00000043342	Hoxd9	ENSMUSP00000058490	ortholog_one2one	100	1	mmu-svRNAb-1	1	0	1	0
2022	ENST00000249499	hsa-svRNAa-1	0	1	0	0	ENSG00000128709	HOXD9	ENSMUSG00000043342	Hoxd9	ENSMUSP00000058490	ortholog_one2one	100	1	mmu-svRNAa-2	0	0	1	0
2023	ENST00000249499	hsa-svRNAb-1	1	0	1	0	ENSG00000128709	HOXD9	ENSMUSG00000043342	Hoxd9	ENSMUSP00000058490	ortholog_one2one	100	1	mmu-svRNAb-1	1	0	1	0
2024	ENST00000249499	hsa-svRNAb-1	1	0	1	0	ENSG00000128709	HOXD9	ENSMUSG00000043342	Hoxd9	ENSMUSP00000058490	ortholog_one2one	100	1	mmu-svRNAa-2	0	0	1	0
2025	ENST00000249499	hsa-svRNAa*-1	0	2	1	0	ENSG00000128709	HOXD9	ENSMUSG00000043342	Hoxd9	ENSMUSP00000058490	ortholog_one2one	100	1	mmu-svRNAb-1	1	0	1	0
2026	ENST00000249499	hsa-svRNAa*-1	0	2	1	0	ENSG00000128709	HOXD9	ENSMUSG00000043342	Hoxd9	ENSMUSP00000058490	ortholog_one2one	100	1	mmu-svRNAa-2	0	0	1	0
2027	ENST00000249504	hsa-svRNAb-1	2	0	0	0	ENSG00000128713	HOXD11	ENSMUSG00000042499	Hoxd11	ENSMUSP00000122582	ortholog_one2one	100	1	mmu-svRNAb-1	2	0	0	0
2028	ENST00000249504	hsa-svRNAa-1	2	0	0	0	ENSG00000128713	HOXD11	ENSMUSG00000042499	Hoxd11	ENSMUSP00000122582	ortholog_one2one	100	1	mmu-svRNAb-1	2	0	0	0
2029	ENST00000249598	hsa-svRNAa-1	2	1	1	0	NA	NA	NA	NA	NA	NA	NA	NA	mmu-svRNAa-2	0	1	0	0
2030	ENST00000249598	hsa-svRNAb*-1	1	0	0	0	NA	NA	NA	NA	NA	NA	NA	NA	mmu-svRNAa-2	0	1	0	0
2031	ENST00000249598	hsa-svRNAb-1	0	0	1	0	NA	NA	NA	NA	NA	NA	NA	NA	mmu-svRNAa-2	0	1	0	0
2032	ENST00000249601	hsa-svRNAa*-1	1	0	0	0	ENSG00000128805	ARHGAP22	ENSMUSG00000063506	Arhgap22	ENSMUSP00000107587	ortholog_one2one	75	1	mmu-svRNAa-2	0	1	0	1
2033	ENST00000249601	hsa-svRNAa-1	2	0	1	0	ENSG00000128805	ARHGAP22	ENSMUSG00000063506	Arhgap22	ENSMUSP00000107587	ortholog_one2one	75	1	mmu-svRNAa-2	0	1	0	1
2034	ENST00000249636	hsa-svRNAa-1	1	0	0	0	ENSG00000033800	PIAS1	ENSMUSG00000032405	Pias1	ENSMUSP00000096248	ortholog_one2one	100	1	NA	NA	NA	NA	NA
2035	ENST00000249647	hsa-svRNAb-1	1	0	0	0	ENSG00000092531	SNAP23	ENSMUSG00000027287	Snap23	ENSMUSP00000112138	ortholog_one2one	100	1	mmu-svRNAb-1	1	0	0	0
2036	ENST00000249700	hsa-svRNAb*-1	1	0	0	0	ENSG00000128872	TMOD2	ENSMUSG00000032186	Tmod2	ENSMUSP00000069956	ortholog_one2one	100	1	mmu-svRNAa-2	4	0	0	1
2037	ENST00000249700	hsa-svRNAb*-1	1	0	0	0	ENSG00000128872	TMOD2	ENSMUSG00000032186	Tmod2	ENSMUSP00000069956	ortholog_one2one	100	1	mmu-svRNAb-1	0	2	0	0
2038	ENST00000249700	hsa-svRNAa-1	5	0	0	1	ENSG00000128872	TMOD2	ENSMUSG00000032186	Tmod2	ENSMUSP00000069956	ortholog_one2one	100	1	mmu-svRNAa-2	4	0	0	1
2039	ENST00000249700	hsa-svRNAa-1	5	0	0	1	ENSG00000128872	TMOD2	ENSMUSG00000032186	Tmod2	ENSMUSP00000069956	ortholog_one2one	100	1	mmu-svRNAb-1	0	2	0	0
2040	ENST00000249749	hsa-svRNAa-1	0	1	0	0	ENSG00000128917	DLL4	ENSMUSG00000027314	Dll4	ENSMUSP00000099575	ortholog_one2one	100	1	mmu-svRNAb-1	1	0	0	0
2041	ENST00000249749	hsa-svRNAa-1	0	1	0	0	ENSG00000128917	DLL4	ENSMUSG00000027314	Dll4	ENSMUSP00000099575	ortholog_one2one	100	1	mmu-svRNAa-2	1	0	0	0
2042	ENST00000249750	hsa-svRNAa-1	1	0	0	0	ENSG00000128918	ALDH1A2	ENSMUSG00000013584	Aldh1a2	ENSMUSP00000034723	ortholog_one2one	100	1	mmu-svRNAb-1	1	0	3	0
2043	ENST00000249750	hsa-svRNAa-1	1	0	0	0	ENSG00000128918	ALDH1A2	ENSMUSG00000013584	Aldh1a2	ENSMUSP00000034723	ortholog_one2one	100	1	mmu-svRNAa-2	1	0	0	0
2044	ENST00000249750	hsa-svRNAb-1	0	0	3	0	ENSG00000128918	ALDH1A2	ENSMUSG00000013584	Aldh1a2	ENSMUSP00000034723	ortholog_one2one	100	1	mmu-svRNAb-1	1	0	3	0
2045	ENST00000249750	hsa-svRNAb-1	0	0	3	0	ENSG00000128918	ALDH1A2	ENSMUSG00000013584	Aldh1a2	ENSMUSP00000034723	ortholog_one2one	100	1	mmu-svRNAa-2	1	0	0	0
2046	ENST00000249760	hsa-svRNAa-1	9	0	0	0	NA	NA	NA	NA	NA	NA	NA	NA	mmu-svRNAa-2	0	1	0	0
2047	ENST00000249806	hsa-svRNAa-1	0	1	0	0	ENSG00000128973	CLN6	ENSMUSG00000032245	Cln6	ENSMUSP00000034776	ortholog_one2one	100	1	mmu-svRNAa-2	0	0	2	0
2048	ENST00000249806	hsa-svRNAa*-1	0	1	0	0	ENSG00000128973	CLN6	ENSMUSG00000032245	Cln6	ENSMUSP00000034776	ortholog_one2one	100	1	mmu-svRNAa-2	0	0	2	0
2049	ENST00000249837	hsa-svRNAb-1	2	0	0	0	ENSG00000129003	VPS13C	ENSMUSG00000035284	Vps13c	ENSMUSP00000077040	ortholog_one2one	100	1	mmu-svRNAb-1	1	0	0	0
2050	ENST00000249842	hsa-svRNAa-1	0	0	0	1	ENSG00000129009	ISLR	ENSMUSG00000037206	Islr	ENSMUSP00000045142	ortholog_one2one	100	1	NA	NA	NA	NA	NA
2051	ENST00000249883	hsa-svRNAa-1	1	2	0	0	ENSG00000114019	AMOTL2	ENSMUSG00000032531	Amotl2	ENSMUSP00000121113	ortholog_one2one	100	1	NA	NA	NA	NA	NA
2052	ENST00000249883	hsa-svRNAb-1	0	1	1	0	ENSG00000114019	AMOTL2	ENSMUSG00000032531	Amotl2	ENSMUSP00000121113	ortholog_one2one	100	1	NA	NA	NA	NA	NA
2053	ENST00000250003	hsa-svRNAa*-1	0	0	1	0	ENSG00000129152	MYOD1	ENSMUSG00000009471	Myod1	ENSMUSP00000072330	ortholog_one2one	100	1	NA	NA	NA	NA	NA
2054	ENST00000250018	hsa-svRNAa-1	1	0	0	0	ENSG00000129167	TPH1	ENSMUSG00000040046	Tph1	ENSMUSP00000037752	ortholog_one2one	100	1	mmu-svRNAa-2	0	1	0	0
2055	ENST00000250056	hsa-svRNAa-1	0	1	0	0	ENSG00000129195	PIMREG	ENSMUSG00000020808	Pimreg	ENSMUSP00000021164	ortholog_one2one	100	1	mmu-svRNAa-2	0	1	0	0
2056	ENST00000250056	hsa-svRNAb-1	1	0	0	0	ENSG00000129195	PIMREG	ENSMUSG00000020808	Pimreg	ENSMUSP00000021164	ortholog_one2one	100	1	mmu-svRNAa-2	0	1	0	0
2057	ENST00000250066	hsa-svRNAa-1	0	1	0	0	ENSG00000129204	USP6	ENSMUSG00000000804	Usp32	ENSMUSP00000103710	ortholog_one2many	0	0	NA	NA	NA	NA	NA
2058	ENST00000250092	hsa-svRNAa-1	2	0	0	0	ENSG00000129226	CD68					NA	NA	NA	NA	NA	NA	NA
2059	ENST00000250111	hsa-svRNAa-1	1	0	1	0	ENSG00000129244	ATP1B2	ENSMUSG00000041329	Atp1b2	ENSMUSP00000047353	ortholog_one2one	75	1	mmu-svRNAa-2	1	0	0	0
2060	ENST00000250111	hsa-svRNAa-1	1	0	1	0	ENSG00000129244	ATP1B2	ENSMUSG00000041329	Atp1b2	ENSMUSP00000047353	ortholog_one2one	75	1	mmu-svRNAb*-2	0	0	1	0
2061	ENST00000250111	hsa-svRNAb-1	1	0	0	0	ENSG00000129244	ATP1B2	ENSMUSG00000041329	Atp1b2	ENSMUSP00000047353	ortholog_one2one	75	1	mmu-svRNAa-2	1	0	0	0
2062	ENST00000250111	hsa-svRNAb-1	1	0	0	0	ENSG00000129244	ATP1B2	ENSMUSG00000041329	Atp1b2	ENSMUSP00000047353	ortholog_one2one	75	1	mmu-svRNAb*-2	0	0	1	0
2063	ENST00000250124	hsa-svRNAa-1	1	0	1	0	ENSG00000129255	MPDU1	ENSMUSG00000018761	Mpdu1	ENSMUSP00000018905	ortholog_one2one	100	1	mmu-svRNAa-2	1	0	0	0
2064	ENST00000250156	hsa-svRNAa-1	1	0	0	0	NA	NA	NA	NA	NA	NA	NA	NA	mmu-svRNAb-1	0	0	1	0
2065	ENST00000250156	hsa-svRNAa-1	1	0	0	0	NA	NA	NA	NA	NA	NA	NA	NA	mmu-svRNAa-2	1	0	0	0
2066	ENST00000250156	hsa-svRNAa*-1	0	0	0	1	NA	NA	NA	NA	NA	NA	NA	NA	mmu-svRNAb-1	0	0	1	0
2067	ENST00000250156	hsa-svRNAa*-1	0	0	0	1	NA	NA	NA	NA	NA	NA	NA	NA	mmu-svRNAa-2	1	0	0	0
2068	ENST00000250160	hsa-svRNAa-1	2	0	0	0	ENSG00000104415	CCN4	ENSMUSG00000005124	Ccn4	ENSMUSP00000005255	ortholog_one2one	100	1	mmu-svRNAb-1	0	1	1	0
2069	ENST00000250160	hsa-svRNAa-1	2	0	0	0	ENSG00000104415	CCN4	ENSMUSG00000005124	Ccn4	ENSMUSP00000005255	ortholog_one2one	100	1	mmu-svRNAa-2	2	0	0	1
2070	ENST00000250360	hsa-svRNAb-1	4	1	1	0	ENSG00000129450	SIGLEC9	ENSMUSG00000030474	Siglece	ENSMUSP00000032667	ortholog_one2many	50	0	NA	NA	NA	NA	NA
2071	ENST00000250360	hsa-svRNAa-1	6	1	0	0	ENSG00000129450	SIGLEC9	ENSMUSG00000030474	Siglece	ENSMUSP00000032667	ortholog_one2many	50	0	NA	NA	NA	NA	NA
2072	ENST00000250373	hsa-svRNAa-1	4	0	0	1	ENSG00000100968	NFATC4	ENSMUSG00000023411	Nfatc4	ENSMUSP00000024179	ortholog_one2one	100	1	mmu-svRNAa-2	0	0	1	0
2073	ENST00000250378	hsa-svRNAa-1	1	0	0	0	ENSG00000092009	CMA1	ENSMUSG00000022225	Cma1	ENSMUSP00000022834	ortholog_one2one	100	1	mmu-svRNAa-2	1	0	0	0
2074	ENST00000250378	hsa-svRNAa-1	1	0	0	0	ENSG00000092009	CMA1	ENSMUSG00000022225	Cma1	ENSMUSP00000022834	ortholog_one2one	100	1	mmu-svRNAb-1	0	0	1	0
2075	ENST00000250405	hsa-svRNAa-1	2	1	0	0	ENSG00000129473	BCL2L2	ENSMUSG00000089682	Bcl2l2	ENSMUSP00000022806	ortholog_one2one	100	1	mmu-svRNAb-1	1	0	0	0
2076	ENST00000250405	hsa-svRNAa-1	2	1	0	0	ENSG00000129473	BCL2L2	ENSMUSG00000089682	Bcl2l2	ENSMUSP00000022806	ortholog_one2one	100	1	mmu-svRNAa-2	1	1	1	0
2077	ENST00000250405	hsa-svRNAa-1	2	1	0	0	ENSG00000129473	BCL2L2	ENSMUSG00000089682	Bcl2l2	ENSMUSP00000022806	ortholog_one2one	100	1	mmu-svRNAa*-1	1	0	0	0
2078	ENST00000250457	hsa-svRNAb-1	1	0	0	0	ENSG00000129521	EGLN3	ENSMUSG00000035105	Egln3	ENSMUSP00000041874	ortholog_one2one	100	1	mmu-svRNAa-2	0	0	1	1
2079	ENST00000250489	hsa-svRNAa-1	1	0	0	0	ENSG00000165782	PIP4P1	ENSMUSG00000035953	Pip4p1	ENSMUSP00000124782	ortholog_one2one	100	1	mmu-svRNAa-2	1	0	0	0
2080	ENST00000250498	hsa-svRNAa-1	1	0	0	0	ENSG00000129562	DAD1	ENSMUSG00000022174	Dad1	ENSMUSP00000122366	ortholog_one2one	100	1	mmu-svRNAb-1	1	0	0	0
2081	ENST00000250572	hsa-svRNAa-1	1	0	0	0	ENSG00000174837	ADGRE1	ENSMUSG00000004730	Adgre1	ENSMUSP00000083971	ortholog_one2one	50	1	NA	NA	NA	NA	NA
2082	ENST00000250699	hsa-svRNAa-1	0	0	0	1	ENSG00000129749	CHRNA10	ENSMUSG00000066279	Chrna10	ENSMUSP00000081891	ortholog_one2one	100	1	NA	NA	NA	NA	NA
2083	ENST00000250863	hsa-svRNAb-1	1	0	0	0	ENSG00000092345	DAZL	ENSMUSG00000010592	Dazl	ENSMUSP00000010736	ortholog_one2one	50	1	NA	NA	NA	NA	NA
2084	ENST00000250863	hsa-svRNAa-1	1	0	0	0	ENSG00000092345	DAZL	ENSMUSG00000010592	Dazl	ENSMUSP00000010736	ortholog_one2one	50	1	NA	NA	NA	NA	NA
2085	ENST00000250863	hsa-svRNAb*-1	1	0	0	0	ENSG00000092345	DAZL	ENSMUSG00000010592	Dazl	ENSMUSP00000010736	ortholog_one2one	50	1	NA	NA	NA	NA	NA
2086	ENST00000250894	hsa-svRNAa*-1	0	0	1	0	ENSG00000138834	MAPK8IP3	ENSMUSG00000024163	Mapk8ip3	ENSMUSP00000085683	ortholog_one2one	0	1	mmu-svRNAa-2	1	1	0	0
2087	ENST00000250894	hsa-svRNAa-1	4	0	1	1	ENSG00000138834	MAPK8IP3	ENSMUSG00000024163	Mapk8ip3	ENSMUSP00000085683	ortholog_one2one	0	1	mmu-svRNAa-2	1	1	0	0
2088	ENST00000250916	hsa-svRNAb-1	0	0	1	0	ENSG00000129911	KLF16	ENSMUSG00000035397	Klf16	ENSMUSP00000048825	ortholog_one2one	100	1	mmu-svRNAb-1	1	0	0	0
2089	ENST00000250916	hsa-svRNAb-1	0	0	1	0	ENSG00000129911	KLF16	ENSMUSG00000035397	Klf16	ENSMUSP00000048825	ortholog_one2one	100	1	mmu-svRNAa-2	1	0	0	0
2090	ENST00000250916	hsa-svRNAa-1	6	1	0	0	ENSG00000129911	KLF16	ENSMUSG00000035397	Klf16	ENSMUSP00000048825	ortholog_one2one	100	1	mmu-svRNAb-1	1	0	0	0
2091	ENST00000250916	hsa-svRNAa-1	6	1	0	0	ENSG00000129911	KLF16	ENSMUSG00000035397	Klf16	ENSMUSP00000048825	ortholog_one2one	100	1	mmu-svRNAa-2	1	0	0	0
2092	ENST00000251047	hsa-svRNAb-1	0	0	1	0	ENSG00000074695	LMAN1	ENSMUSG00000041891	Lman1	ENSMUSP00000158495	ortholog_one2one	100	1	mmu-svRNAb-1	0	1	0	0
2093	ENST00000251076	hsa-svRNAb-1	0	0	0	1	ENSG00000104093	DMXL2	ENSMUSG00000041268	Dmxl2	ENSMUSP00000113705	ortholog_one2one	50	1	mmu-svRNAb-1	0	0	0	1
2094	ENST00000251076	hsa-svRNAb-1	0	0	0	1	ENSG00000104093	DMXL2	ENSMUSG00000041268	Dmxl2	ENSMUSP00000113705	ortholog_one2one	50	1	mmu-svRNAa-2	0	1	0	0
2095	ENST00000251089	hsa-svRNAa-1	4	1	1	0	ENSG00000013523	ANGEL1	ENSMUSG00000021257	Angel1	ENSMUSP00000159965	ortholog_one2one	100	1	mmu-svRNAb-1	1	0	1	0
2096	ENST00000251089	hsa-svRNAa-1	4	1	1	0	ENSG00000013523	ANGEL1	ENSMUSG00000021257	Angel1	ENSMUSP00000159965	ortholog_one2one	100	1	mmu-svRNAa-2	0	0	1	0
2097	ENST00000251127	hsa-svRNAa-1	0	0	0	1	ENSG00000102452	NALCN	ENSMUSG00000000197	Nalcn	ENSMUSP00000000201	ortholog_one2one	100	1	NA	NA	NA	NA	NA
2098	ENST00000251157	hsa-svRNAa-1	4	1	0	0	ENSG00000116641	DOCK7	ENSMUSG00000028556	Dock7	ENSMUSP00000117797	ortholog_one2one	100	1	mmu-svRNAb-1	2	0	0	0
2099	ENST00000251157	hsa-svRNAb-1	1	0	0	0	ENSG00000116641	DOCK7	ENSMUSG00000028556	Dock7	ENSMUSP00000117797	ortholog_one2one	100	1	mmu-svRNAb-1	2	0	0	0
2100	ENST00000251166	hsa-svRNAa-1	7	0	0	1	ENSG00000262246	CORO7	ENSMUSG00000039637	Coro7	ENSMUSP00000048489	ortholog_one2one	100	1	mmu-svRNAa-2	1	0	0	0
2101	ENST00000251170	hsa-svRNAa-1	5	0	2	0	ENSG00000103184	SEC14L5	ENSMUSG00000091712	Sec14l5	ENSMUSP00000155164	ortholog_one2one	100	1	mmu-svRNAb-1	0	0	1	0
2102	ENST00000251170	hsa-svRNAa-1	5	0	2	0	ENSG00000103184	SEC14L5	ENSMUSG00000091712	Sec14l5	ENSMUSP00000155164	ortholog_one2one	100	1	mmu-svRNAa-2	2	0	1	0
2103	ENST00000251195	hsa-svRNAa-1	1	0	0	0	ENSG00000092853	CLSPN	ENSMUSG00000042489	Clspn	ENSMUSP00000045344	ortholog_one2one	100	1	NA	NA	NA	NA	NA
2104	ENST00000251203	hsa-svRNAb-1	1	0	0	0	ENSG00000105717	PBX4	ENSMUSG00000031860	Pbx4	ENSMUSP00000080219	ortholog_one2one	100	1	mmu-svRNAa-2	1	0	0	0
2105	ENST00000251203	hsa-svRNAa-1	0	0	1	0	ENSG00000105717	PBX4	ENSMUSG00000031860	Pbx4	ENSMUSP00000080219	ortholog_one2one	100	1	mmu-svRNAa-2	1	0	0	0
2106	ENST00000251287	hsa-svRNAa*-1	1	0	1	0	ENSG00000099822	HCN2	ENSMUSG00000020331	Hcn2	ENSMUSP00000097113	ortholog_one2one	100	1	mmu-svRNAa*-1	0	0	1	0
2107	ENST00000251287	hsa-svRNAa*-1	1	0	1	0	ENSG00000099822	HCN2	ENSMUSG00000020331	Hcn2	ENSMUSP00000097113	ortholog_one2one	100	1	mmu-svRNAa-2	1	0	0	0
2108	ENST00000251289	hsa-svRNAa*-1	0	0	1	0	ENSG00000065268	WDR18	ENSMUSG00000035754	Wdr18	ENSMUSP00000041049	ortholog_one2one	100	1	NA	NA	NA	NA	NA
2109	ENST00000251289	hsa-svRNAa-1	1	0	0	0	ENSG00000065268	WDR18	ENSMUSG00000035754	Wdr18	ENSMUSP00000041049	ortholog_one2one	100	1	NA	NA	NA	NA	NA
2110	ENST00000251312	hsa-svRNAa-1	1	0	0	0	NA	NA	NA	NA	NA	NA	NA	NA	NA	NA	NA	NA	NA
2111	ENST00000251343	hsa-svRNAa-1	2	0	0	0	ENSG00000100441	KHNYN	ENSMUSG00000047153	Khnyn	ENSMUSP00000022831	ortholog_one2one	100	1	mmu-svRNAa-2	1	0	0	0
2112	ENST00000251343	hsa-svRNAa-1	2	0	0	0	ENSG00000100441	KHNYN	ENSMUSG00000047153	Khnyn	ENSMUSP00000022831	ortholog_one2one	100	1	mmu-svRNAb-1	1	0	1	0
2113	ENST00000251343	hsa-svRNAb-1	0	1	1	1	ENSG00000100441	KHNYN	ENSMUSG00000047153	Khnyn	ENSMUSP00000022831	ortholog_one2one	100	1	mmu-svRNAa-2	1	0	0	0
2114	ENST00000251343	hsa-svRNAb-1	0	1	1	1	ENSG00000100441	KHNYN	ENSMUSG00000047153	Khnyn	ENSMUSP00000022831	ortholog_one2one	100	1	mmu-svRNAb-1	1	0	1	0
2115	ENST00000251377	hsa-svRNAb-1	1	0	0	0	ENSG00000239998	LILRA2					NA	NA	NA	NA	NA	NA	NA
2116	ENST00000251377	hsa-svRNAa-1	2	0	0	0	ENSG00000239998	LILRA2					NA	NA	NA	NA	NA	NA	NA
2117	ENST00000251412	hsa-svRNAa-1	1	0	0	0	ENSG00000037042	TUBG2	ENSMUSG00000045007	Tubg2	ENSMUSP00000045901	ortholog_one2one	100	1	NA	NA	NA	NA	NA
2118	ENST00000251412	hsa-svRNAb-1	1	0	0	0	ENSG00000037042	TUBG2	ENSMUSG00000045007	Tubg2	ENSMUSP00000045901	ortholog_one2one	100	1	NA	NA	NA	NA	NA
2119	ENST00000251473	hsa-svRNAa-1	0	3	1	1	ENSG00000105520	PLPPR2	ENSMUSG00000040563	Plppr2	ENSMUSP00000038616	ortholog_one2one	100	1	NA	NA	NA	NA	NA
2120	ENST00000251481	hsa-svRNAb-1	1	0	0	0	ENSG00000198203	SULT1C2	ENSMUSG00000023122	Sult1c2	ENSMUSP00000023886	ortholog_one2one	50	1	NA	NA	NA	NA	NA
2121	ENST00000251481	hsa-svRNAa-1	1	1	1	0	ENSG00000198203	SULT1C2	ENSMUSG00000023122	Sult1c2	ENSMUSP00000023886	ortholog_one2one	50	1	NA	NA	NA	NA	NA
2122	ENST00000251527	hsa-svRNAb-1	1	0	0	0	ENSG00000117868	ESYT2	ENSMUSG00000021171	Esyt2	ENSMUSP00000098548	ortholog_one2one	100	1	mmu-svRNAa-2	0	1	0	0
2123	ENST00000251527	hsa-svRNAb-1	1	0	0	0	ENSG00000117868	ESYT2	ENSMUSG00000021171	Esyt2	ENSMUSP00000098548	ortholog_one2one	100	1	mmu-svRNAb-1	1	0	0	1
2124	ENST00000251527	hsa-svRNAb*-1	1	0	0	0	ENSG00000117868	ESYT2	ENSMUSG00000021171	Esyt2	ENSMUSP00000098548	ortholog_one2one	100	1	mmu-svRNAa-2	0	1	0	0
2125	ENST00000251527	hsa-svRNAb*-1	1	0	0	0	ENSG00000117868	ESYT2	ENSMUSG00000021171	Esyt2	ENSMUSP00000098548	ortholog_one2one	100	1	mmu-svRNAb-1	1	0	0	1
2126	ENST00000251527	hsa-svRNAa-1	3	0	0	0	ENSG00000117868	ESYT2	ENSMUSG00000021171	Esyt2	ENSMUSP00000098548	ortholog_one2one	100	1	mmu-svRNAa-2	0	1	0	0
2127	ENST00000251527	hsa-svRNAa-1	3	0	0	0	ENSG00000117868	ESYT2	ENSMUSG00000021171	Esyt2	ENSMUSP00000098548	ortholog_one2one	100	1	mmu-svRNAb-1	1	0	0	1
2128	ENST00000251566	hsa-svRNAa-1	0	1	0	0	ENSG00000135220	UGT2A3	ENSMUSG00000035780	Ugt2a3	ENSMUSP00000031195	ortholog_one2one	50	0	NA	NA	NA	NA	NA
2129	ENST00000251582	hsa-svRNAa-1	2	0	0	0	ENSG00000087116	ADAMTS2	ENSMUSG00000036545	Adamts2	ENSMUSP00000040171	ortholog_one2one	100	1	mmu-svRNAa-2	0	1	1	0
2130	ENST00000251582	hsa-svRNAb-1	0	0	1	0	ENSG00000087116	ADAMTS2	ENSMUSG00000036545	Adamts2	ENSMUSP00000040171	ortholog_one2one	100	1	mmu-svRNAa-2	0	1	1	0
2131	ENST00000251588	hsa-svRNAa-1	0	1	0	0	ENSG00000103245	CIAO3	ENSMUSG00000002280	Ciao3	ENSMUSP00000117136	ortholog_one2one	100	1	mmu-svRNAa-2	1	0	0	0
2132	ENST00000251588	hsa-svRNAb-1	1	0	0	0	ENSG00000103245	CIAO3	ENSMUSG00000002280	Ciao3	ENSMUSP00000117136	ortholog_one2one	100	1	mmu-svRNAa-2	1	0	0	0
2133	ENST00000251588	hsa-svRNAa*-1	1	0	0	0	ENSG00000103245	CIAO3	ENSMUSG00000002280	Ciao3	ENSMUSP00000117136	ortholog_one2one	100	1	mmu-svRNAa-2	1	0	0	0
2134	ENST00000251642	hsa-svRNAa-1	0	1	0	0	ENSG00000108771	DHX58	ENSMUSG00000017830	Dhx58	ENSMUSP00000017974	ortholog_one2one	100	1	NA	NA	NA	NA	NA
2135	ENST00000251691	hsa-svRNAb-1	1	0	0	0	ENSG00000112379	ARFGEF3	ENSMUSG00000019852	Arfgef3	ENSMUSP00000149210	ortholog_one2one	100	1	mmu-svRNAb-1	2	1	0	0
2136	ENST00000251691	hsa-svRNAb-1	1	0	0	0	ENSG00000112379	ARFGEF3	ENSMUSG00000019852	Arfgef3	ENSMUSP00000149210	ortholog_one2one	100	1	mmu-svRNAa-2	1	0	1	0
2137	ENST00000251691	hsa-svRNAb*-1	1	0	0	0	ENSG00000112379	ARFGEF3	ENSMUSG00000019852	Arfgef3	ENSMUSP00000149210	ortholog_one2one	100	1	mmu-svRNAb-1	2	1	0	0
2138	ENST00000251691	hsa-svRNAb*-1	1	0	0	0	ENSG00000112379	ARFGEF3	ENSMUSG00000019852	Arfgef3	ENSMUSP00000149210	ortholog_one2one	100	1	mmu-svRNAa-2	1	0	1	0
2139	ENST00000251691	hsa-svRNAa-1	2	3	1	0	ENSG00000112379	ARFGEF3	ENSMUSG00000019852	Arfgef3	ENSMUSP00000149210	ortholog_one2one	100	1	mmu-svRNAb-1	2	1	0	0
2140	ENST00000251691	hsa-svRNAa-1	2	3	1	0	ENSG00000112379	ARFGEF3	ENSMUSG00000019852	Arfgef3	ENSMUSP00000149210	ortholog_one2one	100	1	mmu-svRNAa-2	1	0	1	0
2141	ENST00000251739	hsa-svRNAb-1	1	0	0	1	ENSG00000004766	VPS50	ENSMUSG00000001376	Vps50	ENSMUSP00000001412	ortholog_one2one	100	1	NA	NA	NA	NA	NA
2142	ENST00000251758	hsa-svRNAa-1	1	0	0	0	NA	NA	NA	NA	NA	NA	NA	NA	mmu-svRNAa-2	1	0	1	0
2143	ENST00000251758	hsa-svRNAa-1	1	0	0	0	NA	NA	NA	NA	NA	NA	NA	NA	mmu-svRNAb-1	1	0	1	0
2144	ENST00000251758	hsa-svRNAa*-1	0	0	1	0	NA	NA	NA	NA	NA	NA	NA	NA	mmu-svRNAa-2	1	0	1	0
2145	ENST00000251758	hsa-svRNAa*-1	0	0	1	0	NA	NA	NA	NA	NA	NA	NA	NA	mmu-svRNAb-1	1	0	1	0
2146	ENST00000251775	hsa-svRNAb-1	0	1	0	0	ENSG00000114520	SNX4	ENSMUSG00000022808	Snx4	ENSMUSP00000023502	ortholog_one2one	75	1	mmu-svRNAb-1	1	0	0	0
2147	ENST00000251808	hsa-svRNAb*-1	1	0	0	0	NA	NA	NA	NA	NA	NA	NA	NA	mmu-svRNAa-2	0	0	1	0
2148	ENST00000251808	hsa-svRNAb*-1	1	0	0	0	NA	NA	NA	NA	NA	NA	NA	NA	mmu-svRNAb*-2	0	0	1	0
2149	ENST00000251808	hsa-svRNAb*-1	1	0	0	0	NA	NA	NA	NA	NA	NA	NA	NA	mmu-svRNAb-1	3	0	1	1
2150	ENST00000251808	hsa-svRNAa-1	3	0	0	0	NA	NA	NA	NA	NA	NA	NA	NA	mmu-svRNAa-2	0	0	1	0
2151	ENST00000251808	hsa-svRNAa-1	3	0	0	0	NA	NA	NA	NA	NA	NA	NA	NA	mmu-svRNAb*-2	0	0	1	0
2152	ENST00000251808	hsa-svRNAa-1	3	0	0	0	NA	NA	NA	NA	NA	NA	NA	NA	mmu-svRNAb-1	3	0	1	1
2153	ENST00000251808	hsa-svRNAb-1	0	1	1	0	NA	NA	NA	NA	NA	NA	NA	NA	mmu-svRNAa-2	0	0	1	0
2154	ENST00000251808	hsa-svRNAb-1	0	1	1	0	NA	NA	NA	NA	NA	NA	NA	NA	mmu-svRNAb*-2	0	0	1	0
2155	ENST00000251808	hsa-svRNAb-1	0	1	1	0	NA	NA	NA	NA	NA	NA	NA	NA	mmu-svRNAb-1	3	0	1	1
2156	ENST00000251810	hsa-svRNAb-1	1	0	0	0	ENSG00000048392	RRM2B	ENSMUSG00000022292	Rrm2b	ENSMUSP00000022901	ortholog_one2one	100	1	mmu-svRNAb-1	1	0	0	0
2157	ENST00000251810	hsa-svRNAa-1	2	0	0	0	ENSG00000048392	RRM2B	ENSMUSG00000022292	Rrm2b	ENSMUSP00000022901	ortholog_one2one	100	1	mmu-svRNAb-1	1	0	0	0
2158	ENST00000251822	hsa-svRNAa-1	2	1	0	0	ENSG00000008853	RHOBTB2	ENSMUSG00000022075	Rhobtb2	ENSMUSP00000022665	ortholog_one2one	75	1	NA	NA	NA	NA	NA
2159	ENST00000251822	hsa-svRNAb-1	0	1	0	0	ENSG00000008853	RHOBTB2	ENSMUSG00000022075	Rhobtb2	ENSMUSP00000022665	ortholog_one2one	75	1	NA	NA	NA	NA	NA
2160	ENST00000251849	hsa-svRNAb-1	0	0	1	0	ENSG00000132155	RAF1	ENSMUSG00000000441	Raf1	ENSMUSP00000000451	ortholog_one2one	100	1	mmu-svRNAa-2	0	1	0	0
2161	ENST00000251849	hsa-svRNAa-1	3	0	1	0	ENSG00000132155	RAF1	ENSMUSG00000000441	Raf1	ENSMUSP00000000451	ortholog_one2one	100	1	mmu-svRNAa-2	0	1	0	0
2162	ENST00000251864	hsa-svRNAb-1	0	1	0	0	ENSG00000095627	TDRD1	ENSMUSG00000025081	Tdrd1	ENSMUSP00000107231	ortholog_one2one	100	1	NA	NA	NA	NA	NA
2163	ENST00000251864	hsa-svRNAa-1	1	0	0	0	ENSG00000095627	TDRD1	ENSMUSG00000025081	Tdrd1	ENSMUSP00000107231	ortholog_one2one	100	1	NA	NA	NA	NA	NA
2164	ENST00000251871	hsa-svRNAa-1	4	0	0	0	ENSG00000042429	MED17	ENSMUSG00000031935	Med17	ENSMUSP00000034411	ortholog_one2one	100	1	NA	NA	NA	NA	NA
2165	ENST00000251900	hsa-svRNAa-1	0	1	0	0	ENSG00000102098	SCML2	ENSMUSG00000000037	Scml2	ENSMUSP00000076593	ortholog_one2one	100	0	NA	NA	NA	NA	NA
2166	ENST00000251968	hsa-svRNAb-1	1	0	0	0	ENSG00000074319	TSG101	ENSMUSG00000014402	Tsg101	ENSMUSP00000014546	ortholog_one2one	100	1	NA	NA	NA	NA	NA
2167	ENST00000252011	hsa-svRNAb-1	1	0	0	0	ENSG00000101452	DHX35	ENSMUSG00000027655	Dhx35	ENSMUSP00000105104	ortholog_one2one	100	1	mmu-svRNAa-2	0	0	0	1
2168	ENST00000252011	hsa-svRNAb-1	1	0	0	0	ENSG00000101452	DHX35	ENSMUSG00000027655	Dhx35	ENSMUSP00000105104	ortholog_one2one	100	1	mmu-svRNAb-1	1	0	1	0
2169	ENST00000252032	hsa-svRNAa-1	1	0	0	0	ENSG00000088854	DNAAF9	ENSMUSG00000027309	Dnaaf9	ENSMUSP00000046992	ortholog_one2one	100	1	mmu-svRNAb-1	2	1	0	0
2170	ENST00000252032	hsa-svRNAa-1	1	0	0	0	ENSG00000088854	DNAAF9	ENSMUSG00000027309	Dnaaf9	ENSMUSP00000046992	ortholog_one2one	100	1	mmu-svRNAa-2	2	0	0	0
2171	ENST00000252032	hsa-svRNAb-1	1	0	0	0	ENSG00000088854	DNAAF9	ENSMUSG00000027309	Dnaaf9	ENSMUSP00000046992	ortholog_one2one	100	1	mmu-svRNAb-1	2	1	0	0
2172	ENST00000252032	hsa-svRNAb-1	1	0	0	0	ENSG00000088854	DNAAF9	ENSMUSG00000027309	Dnaaf9	ENSMUSP00000046992	ortholog_one2one	100	1	mmu-svRNAa-2	2	0	0	0
2173	ENST00000252085	hsa-svRNAb-1	0	0	0	1	ENSG00000253159	PCDHGA12	ENSMUSG00000102428	Pcdhga12	ENSMUSP00000036359	ortholog_one2one	100	1	mmu-svRNAa-2	1	0	0	0
2174	ENST00000252085	hsa-svRNAb-1	0	0	0	1	ENSG00000253159	PCDHGA12	ENSMUSG00000102428	Pcdhga12	ENSMUSP00000036359	ortholog_one2one	100	1	mmu-svRNAb-1	0	1	0	0
2175	ENST00000252085	hsa-svRNAa-1	1	1	1	1	ENSG00000253159	PCDHGA12	ENSMUSG00000102428	Pcdhga12	ENSMUSP00000036359	ortholog_one2one	100	1	mmu-svRNAa-2	1	0	0	0
2176	ENST00000252085	hsa-svRNAa-1	1	1	1	1	ENSG00000253159	PCDHGA12	ENSMUSG00000102428	Pcdhga12	ENSMUSP00000036359	ortholog_one2one	100	1	mmu-svRNAb-1	0	1	0	0
2177	ENST00000252087	hsa-svRNAa-1	1	1	1	1	ENSG00000240764	PCDHGC5	ENSMUSG00000102543	Pcdhgc5	ENSMUSP00000060949	ortholog_one2one	100	1	mmu-svRNAb-1	0	1	0	0
2178	ENST00000252087	hsa-svRNAa-1	1	1	1	1	ENSG00000240764	PCDHGC5	ENSMUSG00000102543	Pcdhgc5	ENSMUSP00000060949	ortholog_one2one	100	1	mmu-svRNAa-2	1	0	0	0
2179	ENST00000252087	hsa-svRNAb-1	0	0	0	1	ENSG00000240764	PCDHGC5	ENSMUSG00000102543	Pcdhgc5	ENSMUSP00000060949	ortholog_one2one	100	1	mmu-svRNAb-1	0	1	0	0
2180	ENST00000252087	hsa-svRNAb-1	0	0	0	1	ENSG00000240764	PCDHGC5	ENSMUSG00000102543	Pcdhgc5	ENSMUSP00000060949	ortholog_one2one	100	1	mmu-svRNAa-2	1	0	0	0
2181	ENST00000252108	hsa-svRNAb-1	2	0	0	0	ENSG00000110344	UBE4A	ENSMUSG00000059890	Ube4a	ENSMUSP00000112632	ortholog_one2one	100	1	mmu-svRNAb-1	1	0	0	0
2182	ENST00000252108	hsa-svRNAb-1	2	0	0	0	ENSG00000110344	UBE4A	ENSMUSG00000059890	Ube4a	ENSMUSP00000112632	ortholog_one2one	100	1	mmu-svRNAa-2	1	0	0	0
2183	ENST00000252136	hsa-svRNAa-1	1	0	2	0	ENSG00000099899	TRMT2A	ENSMUSG00000022721	Trmt2a	ENSMUSP00000111304	ortholog_one2one	100	1	NA	NA	NA	NA	NA
2184	ENST00000252137	hsa-svRNAa*-1	0	1	0	0	ENSG00000100056	ESS2	ENSMUSG00000003527	Ess2	ENSMUSP00000003621	ortholog_one2one	75	1	mmu-svRNAb*-2	0	1	0	0
2185	ENST00000252137	hsa-svRNAa*-1	0	1	0	0	ENSG00000100056	ESS2	ENSMUSG00000003527	Ess2	ENSMUSP00000003621	ortholog_one2one	75	1	mmu-svRNAa-2	1	1	0	0
2186	ENST00000252137	hsa-svRNAa*-1	0	1	0	0	ENSG00000100056	ESS2	ENSMUSG00000003527	Ess2	ENSMUSP00000003621	ortholog_one2one	75	1	mmu-svRNAb-1	1	0	0	0
2187	ENST00000252137	hsa-svRNAb-1	1	0	0	0	ENSG00000100056	ESS2	ENSMUSG00000003527	Ess2	ENSMUSP00000003621	ortholog_one2one	75	1	mmu-svRNAb*-2	0	1	0	0
2188	ENST00000252137	hsa-svRNAb-1	1	0	0	0	ENSG00000100056	ESS2	ENSMUSG00000003527	Ess2	ENSMUSP00000003621	ortholog_one2one	75	1	mmu-svRNAa-2	1	1	0	0
2189	ENST00000252137	hsa-svRNAb-1	1	0	0	0	ENSG00000100056	ESS2	ENSMUSG00000003527	Ess2	ENSMUSP00000003621	ortholog_one2one	75	1	mmu-svRNAb-1	1	0	0	0
2190	ENST00000252137	hsa-svRNAa-1	3	0	2	0	ENSG00000100056	ESS2	ENSMUSG00000003527	Ess2	ENSMUSP00000003621	ortholog_one2one	75	1	mmu-svRNAb*-2	0	1	0	0
2191	ENST00000252137	hsa-svRNAa-1	3	0	2	0	ENSG00000100056	ESS2	ENSMUSG00000003527	Ess2	ENSMUSP00000003621	ortholog_one2one	75	1	mmu-svRNAa-2	1	1	0	0
2192	ENST00000252137	hsa-svRNAa-1	3	0	2	0	ENSG00000100056	ESS2	ENSMUSG00000003527	Ess2	ENSMUSP00000003621	ortholog_one2one	75	1	mmu-svRNAb-1	1	0	0	0
2193	ENST00000252242	hsa-svRNAa-1	2	0	0	0	ENSG00000186081	KRT5	ENSMUSG00000095241	Gm5478	ENSMUSP00000155269	ortholog_one2many	50	0	mmu-svRNAa-2	1	0	0	0
2194	ENST00000252242	hsa-svRNAa-1	2	0	0	0	ENSG00000186081	KRT5	ENSMUSG00000061527	Krt5	ENSMUSP00000023709	ortholog_one2many	50	1	mmu-svRNAa-2	1	0	0	0
2195	ENST00000252244	hsa-svRNAa-1	1	0	0	1	ENSG00000167768	KRT1	ENSMUSG00000046834	Krt1	ENSMUSP00000023790	ortholog_one2one	100	1	mmu-svRNAb-1	0	0	1	0
2196	ENST00000252245	hsa-svRNAa-1	0	0	1	0	ENSG00000170454	KRT75	ENSMUSG00000022986	Krt75	ENSMUSP00000036246	ortholog_one2one	100	1	mmu-svRNAa-2	1	0	0	0
2197	ENST00000252252	hsa-svRNAb-1	0	0	1	0	ENSG00000185479	KRT6B	ENSMUSG00000058354	Krt6a	ENSMUSP00000023788	ortholog_many2many	50	0	NA	NA	NA	NA	NA
2198	ENST00000252252	hsa-svRNAb-1	0	0	1	0	ENSG00000185479	KRT6B	ENSMUSG00000023041	Krt6b	ENSMUSP00000023786	ortholog_many2many	50	0	NA	NA	NA	NA	NA
2199	ENST00000252252	hsa-svRNAb-1	0	0	1	0	ENSG00000185479	KRT6B	ENSMUSG00000064232	Gm5414	ENSMUSP00000059101	ortholog_many2many	75	1	NA	NA	NA	NA	NA
2200	ENST00000252288	hsa-svRNAa-1	2	0	0	0	ENSG00000130005	GAMT	ENSMUSG00000020150	Gamt	ENSMUSP00000020359	ortholog_one2one	100	1	NA	NA	NA	NA	NA
2201	ENST00000252336	hsa-svRNAa-1	0	1	0	2	ENSG00000130052	STARD8	ENSMUSG00000031216	Stard8	ENSMUSP00000044491	ortholog_one2one	100	1	NA	NA	NA	NA	NA
2202	ENST00000252338	hsa-svRNAa-1	3	0	0	0	ENSG00000130054	NALF2	ENSMUSG00000071719	Nalf2	ENSMUSP00000094090	ortholog_one2one	100	1	mmu-svRNAa-2	1	0	0	0
2203	ENST00000252445	hsa-svRNAa-1	2	0	0	0	ENSG00000130165	ELOF1	ENSMUSG00000013822	Elof1	ENSMUSP00000128173	ortholog_one2one	75	1	mmu-svRNAa-2	0	1	0	0
2204	ENST00000252455	hsa-svRNAa-1	1	0	1	0	NA	NA	NA	NA	NA	NA	NA	NA	mmu-svRNAa-2	1	1	0	0
2205	ENST00000252455	hsa-svRNAa-1	1	0	1	0	NA	NA	NA	NA	NA	NA	NA	NA	mmu-svRNAb-1	1	0	0	0
2206	ENST00000252456	hsa-svRNAa-1	2	1	0	0	ENSG00000130176	CNN1	ENSMUSG00000001349	Cnn1	ENSMUSP00000001384	ortholog_one2one	100	1	mmu-svRNAb-1	1	0	0	0
2207	ENST00000252456	hsa-svRNAa-1	2	1	0	0	ENSG00000130176	CNN1	ENSMUSG00000001349	Cnn1	ENSMUSP00000001384	ortholog_one2one	100	1	mmu-svRNAa-2	0	0	1	0
2208	ENST00000252463	hsa-svRNAa-1	0	0	1	0	ENSG00000130182	ZSCAN10	ENSMUSG00000023902	Zscan10	ENSMUSP00000093255	ortholog_one2one	100	1	NA	NA	NA	NA	NA
2209	ENST00000252482	hsa-svRNAb-1	0	1	0	0	NA	NA	NA	NA	NA	NA	NA	NA	NA	NA	NA	NA	NA
2210	ENST00000252482	hsa-svRNAa-1	2	0	0	0	NA	NA	NA	NA	NA	NA	NA	NA	NA	NA	NA	NA	NA
2211	ENST00000252483	hsa-svRNAa-1	6	0	0	0	ENSG00000130202	NECTIN2	ENSMUSG00000062300	Nectin2	ENSMUSP00000074898	ortholog_one2one	100	1	mmu-svRNAb-1	1	0	0	0
2212	ENST00000252485	hsa-svRNAa-1	1	0	0	0	ENSG00000130202	NECTIN2	ENSMUSG00000062300	Nectin2	ENSMUSP00000074898	ortholog_one2one	100	1	mmu-svRNAa-2	1	0	0	0
2213	ENST00000252486	hsa-svRNAa-1	2	0	0	0	ENSG00000130203	APOE	ENSMUSG00000002985	Apoe	ENSMUSP00000133302	ortholog_one2one	100	1	mmu-svRNAa-2	1	0	0	0
2214	ENST00000252487	hsa-svRNAa-1	1	0	0	2	ENSG00000130204	TOMM40	ENSMUSG00000002984	Tomm40	ENSMUSP00000032555	ortholog_one2one	100	1	mmu-svRNAa-2	2	1	1	0
2215	ENST00000252512	hsa-svRNAb*-1	0	1	0	0	ENSG00000130227	XPO7	ENSMUSG00000022100	Xpo7	ENSMUSP00000129504	ortholog_one2one	100	1	NA	NA	NA	NA	NA
2216	ENST00000252512	hsa-svRNAa-1	2	0	0	0	ENSG00000130227	XPO7	ENSMUSG00000022100	Xpo7	ENSMUSP00000129504	ortholog_one2one	100	1	NA	NA	NA	NA	NA
2217	ENST00000252575	hsa-svRNAb-1	1	0	0	0	ENSG00000130287	NCAN	ENSMUSG00000002341	Ncan	ENSMUSP00000002412	ortholog_one2one	75	1	mmu-svRNAa-2	1	0	0	0
2218	ENST00000252590	hsa-svRNAa-1	2	1	0	0	ENSG00000130300	PLVAP	ENSMUSG00000034845	Plvap	ENSMUSP00000035404	ortholog_one2one	100	1	NA	NA	NA	NA	NA
2219	ENST00000252593	hsa-svRNAb-1	1	0	0	0	ENSG00000130303	BST2	ENSMUSG00000046718	Bst2	ENSMUSP00000051921	ortholog_one2one	100	0	NA	NA	NA	NA	NA
2220	ENST00000252595	hsa-svRNAa-1	1	1	1	0	ENSG00000130304	SLC27A1	ENSMUSG00000031808	Slc27a1	ENSMUSP00000034267	ortholog_one2one	100	1	mmu-svRNAa-2	0	1	0	0
2221	ENST00000252595	hsa-svRNAb*-1	0	0	1	0	ENSG00000130304	SLC27A1	ENSMUSG00000031808	Slc27a1	ENSMUSP00000034267	ortholog_one2one	100	1	mmu-svRNAa-2	0	1	0	0
2222	ENST00000252597	hsa-svRNAa-1	1	0	0	0	ENSG00000130307	USHBP1	ENSMUSG00000034911	Ushbp1	ENSMUSP00000045668	ortholog_one2one	100	1	NA	NA	NA	NA	NA
2223	ENST00000252597	hsa-svRNAb-1	2	0	0	0	ENSG00000130307	USHBP1	ENSMUSG00000034911	Ushbp1	ENSMUSP00000045668	ortholog_one2one	100	1	NA	NA	NA	NA	NA
2224	ENST00000252599	hsa-svRNAb-1	0	0	1	1	ENSG00000130309	COLGALT1	ENSMUSG00000034807	Colgalt1	ENSMUSP00000047923	ortholog_one2one	75	1	NA	NA	NA	NA	NA
2225	ENST00000252599	hsa-svRNAa-1	1	2	0	0	ENSG00000130309	COLGALT1	ENSMUSG00000034807	Colgalt1	ENSMUSP00000047923	ortholog_one2one	75	1	NA	NA	NA	NA	NA
2226	ENST00000252603	hsa-svRNAb-1	2	0	0	0	ENSG00000130313	PGLS	ENSMUSG00000031807	Pgls	ENSMUSP00000034264	ortholog_one2one	100	1	NA	NA	NA	NA	NA
2227	ENST00000252603	hsa-svRNAa-1	3	0	0	0	ENSG00000130313	PGLS	ENSMUSG00000031807	Pgls	ENSMUSP00000034264	ortholog_one2one	100	1	NA	NA	NA	NA	NA
2228	ENST00000252674	hsa-svRNAb-1	1	0	0	0	ENSG00000130382	MLLT1	ENSMUSG00000024212	Mllt1	ENSMUSP00000025053	ortholog_one2one	75	1	mmu-svRNAa-2	2	3	1	0
2229	ENST00000252674	hsa-svRNAb-1	1	0	0	0	ENSG00000130382	MLLT1	ENSMUSG00000024212	Mllt1	ENSMUSP00000025053	ortholog_one2one	75	1	mmu-svRNAb-1	1	0	1	0
2230	ENST00000252674	hsa-svRNAa-1	5	0	1	0	ENSG00000130382	MLLT1	ENSMUSG00000024212	Mllt1	ENSMUSP00000025053	ortholog_one2one	75	1	mmu-svRNAa-2	2	3	1	0
2231	ENST00000252674	hsa-svRNAa-1	5	0	1	0	ENSG00000130382	MLLT1	ENSMUSG00000024212	Mllt1	ENSMUSP00000025053	ortholog_one2one	75	1	mmu-svRNAb-1	1	0	1	0
2232	ENST00000252699	hsa-svRNAa-1	2	0	0	0	ENSG00000130402	ACTN4	ENSMUSG00000054808	Actn4	ENSMUSP00000151028	ortholog_one2one	100	1	mmu-svRNAa-2	1	0	1	0
2233	ENST00000252711	hsa-svRNAb-1	2	1	0	0	ENSG00000130414	NDUFA10	ENSMUSG00000026260	Ndufa10	ENSMUSP00000027478	ortholog_one2one	100	1	mmu-svRNAa-2	0	0	1	0
2234	ENST00000252711	hsa-svRNAa-1	2	0	0	0	ENSG00000130414	NDUFA10	ENSMUSG00000026260	Ndufa10	ENSMUSP00000027478	ortholog_one2one	100	1	mmu-svRNAa-2	0	0	1	0
2235	ENST00000252723	hsa-svRNAb-1	0	0	1	0	ENSG00000130427	EPO	ENSMUSG00000029711	Epo	ENSMUSP00000106667	ortholog_one2one	100	1	NA	NA	NA	NA	NA
2236	ENST00000252723	hsa-svRNAa-1	0	0	1	0	ENSG00000130427	EPO	ENSMUSG00000029711	Epo	ENSMUSP00000106667	ortholog_one2one	100	1	NA	NA	NA	NA	NA
2237	ENST00000252744	hsa-svRNAb-1	0	1	0	0	ENSG00000130449	ZSWIM6	ENSMUSG00000032846	Zswim6	ENSMUSP00000159397	ortholog_one2one	75	1	mmu-svRNAb-1	0	1	0	0
2238	ENST00000252771	hsa-svRNAa-1	2	0	0	0	NA	NA	NA	NA	NA	NA	NA	NA	mmu-svRNAa-2	1	0	0	0
2239	ENST00000252797	hsa-svRNAb-1	0	1	0	0	ENSG00000169951	ZNF764	ENSMUSG00000078580	E430018J23Rik	ENSMUSP00000126288	ortholog_many2many	100	1	NA	NA	NA	NA	NA
2240	ENST00000252797	hsa-svRNAb-1	0	1	0	0	ENSG00000169951	ZNF764	ENSMUSG00000045757	Zfp764	ENSMUSP00000052944	ortholog_many2many	100	1	NA	NA	NA	NA	NA
2241	ENST00000252804	hsa-svRNAb*-1	1	0	0	0	ENSG00000130508	PXDN	ENSMUSG00000020674	Pxdn	ENSMUSP00000113703	ortholog_one2one	100	1	mmu-svRNAa-2	1	2	0	0
2242	ENST00000252804	hsa-svRNAa-1	1	0	0	0	ENSG00000130508	PXDN	ENSMUSG00000020674	Pxdn	ENSMUSP00000113703	ortholog_one2one	100	1	mmu-svRNAa-2	1	2	0	0
2243	ENST00000252818	hsa-svRNAa*-1	2	0	0	0	ENSG00000130522	JUND	ENSMUSG00000071076	Jund	ENSMUSP00000092901	ortholog_one2one	100	1	mmu-svRNAa*-1	1	0	0	0
2244	ENST00000252818	hsa-svRNAa-1	1	0	0	0	ENSG00000130522	JUND	ENSMUSG00000071076	Jund	ENSMUSP00000092901	ortholog_one2one	100	1	mmu-svRNAa*-1	1	0	0	0
2245	ENST00000252826	hsa-svRNAa-1	1	0	0	0	ENSG00000130529	TRPM4	ENSMUSG00000038260	Trpm4	ENSMUSP00000040367	ortholog_one2one	100	1	mmu-svRNAb-1	0	0	1	0
2246	ENST00000252891	hsa-svRNAa-1	2	0	0	0	ENSG00000105245	NUMBL	ENSMUSG00000063160	Numbl	ENSMUSP00000078245	ortholog_one2one	100	1	mmu-svRNAb-1	0	0	2	0
2247	ENST00000252891	hsa-svRNAa-1	2	0	0	0	ENSG00000105245	NUMBL	ENSMUSG00000063160	Numbl	ENSMUSP00000078245	ortholog_one2one	100	1	mmu-svRNAa-2	1	0	0	0
2248	ENST00000252934	hsa-svRNAb-1	0	1	0	0	ENSG00000130638	ATXN10	ENSMUSG00000016541	Atxn10	ENSMUSP00000132450	ortholog_one2one	100	1	mmu-svRNAb-1	0	1	0	0
2249	ENST00000252934	hsa-svRNAb-1	0	1	0	0	ENSG00000130638	ATXN10	ENSMUSG00000016541	Atxn10	ENSMUSP00000132450	ortholog_one2one	100	1	mmu-svRNAa-2	0	1	0	0
2250	ENST00000252936	hsa-svRNAa-1	0	1	0	0	ENSG00000130640	TUBGCP2	ENSMUSG00000025474	Tubgcp2	ENSMUSP00000026547	ortholog_one2one	100	1	NA	NA	NA	NA	NA
2251	ENST00000252936	hsa-svRNAb-1	1	0	0	0	ENSG00000130640	TUBGCP2	ENSMUSG00000025474	Tubgcp2	ENSMUSP00000026547	ortholog_one2one	100	1	NA	NA	NA	NA	NA
2252	ENST00000252951	hsa-svRNAa-1	1	0	0	0	ENSG00000130656	HBZ	ENSMUSG00000055609	Hba-x	ENSMUSP00000118167	ortholog_one2one	75	1	NA	NA	NA	NA	NA
2253	ENST00000252992	hsa-svRNAa-1	2	3	4	0	ENSG00000130695	CEP85	ENSMUSG00000037443	Cep85	ENSMUSP00000039889	ortholog_one2one	100	1	mmu-svRNAa-2	0	0	1	0
2254	ENST00000252992	hsa-svRNAb*-1	1	0	0	0	ENSG00000130695	CEP85	ENSMUSG00000037443	Cep85	ENSMUSP00000039889	ortholog_one2one	100	1	mmu-svRNAa-2	0	0	1	0
2255	ENST00000252992	hsa-svRNAb-1	0	0	1	0	ENSG00000130695	CEP85	ENSMUSG00000037443	Cep85	ENSMUSP00000039889	ortholog_one2one	100	1	mmu-svRNAa-2	0	0	1	0
2256	ENST00000252997	hsa-svRNAa-1	1	0	0	0	ENSG00000130700	GATA5	ENSMUSG00000015627	Gata5	ENSMUSP00000015771	ortholog_one2one	100	1	NA	NA	NA	NA	NA
2257	ENST00000252998	hsa-svRNAa-1	2	0	1	0	ENSG00000130701	RBBP8NL	ENSMUSG00000038980	Rbbp8nl	ENSMUSP00000047237	ortholog_one2one	100	1	NA	NA	NA	NA	NA
2258	ENST00000253001	hsa-svRNAa-1	0	0	1	0	NA	NA	NA	NA	NA	NA	NA	NA	mmu-svRNAa-2	2	0	1	0
2259	ENST00000253001	hsa-svRNAb-1	0	0	1	0	NA	NA	NA	NA	NA	NA	NA	NA	mmu-svRNAa-2	2	0	1	0
2260	ENST00000253008	hsa-svRNAa-1	2	0	0	0	ENSG00000130711	PRDM12	ENSMUSG00000079466	Prdm12	ENSMUSP00000109098	ortholog_one2one	100	1	NA	NA	NA	NA	NA
2261	ENST00000253008	hsa-svRNAa*-1	1	0	0	0	ENSG00000130711	PRDM12	ENSMUSG00000079466	Prdm12	ENSMUSP00000109098	ortholog_one2one	100	1	NA	NA	NA	NA	NA
2262	ENST00000253018	hsa-svRNAa-1	2	0	0	0	NA	NA	NA	NA	NA	NA	NA	NA	mmu-svRNAa-2	1	0	1	0
2263	ENST00000253018	hsa-svRNAa-1	2	0	0	0	NA	NA	NA	NA	NA	NA	NA	NA	mmu-svRNAb-1	0	1	0	0
2264	ENST00000253024	hsa-svRNAa-1	1	0	1	0	ENSG00000130726	TRIM28	ENSMUSG00000005566	Trim28	ENSMUSP00000005705	ortholog_one2one	100	1	mmu-svRNAa-2	0	0	1	0
2265	ENST00000253039	hsa-svRNAa-1	2	0	0	0	ENSG00000130741	EIF2S3					NA	NA	NA	NA	NA	NA	NA
2266	ENST00000253048	hsa-svRNAa-1	2	1	1	0	ENSG00000130749	ZC3H4	ENSMUSG00000059273	Zc3h4	ENSMUSP00000159993	ortholog_one2one	100	1	mmu-svRNAa-2	2	0	1	0
2267	ENST00000253055	hsa-svRNAa-1	1	0	0	0	ENSG00000130758	MAP3K10	ENSMUSG00000040390	Map3k10	ENSMUSP00000103978	ortholog_one2one	100	1	NA	NA	NA	NA	NA
2268	ENST00000253083	hsa-svRNAa-1	2	0	0	0	ENSG00000130787	HIP1R	ENSMUSG00000000915	Hip1r	ENSMUSP00000000939	ortholog_one2one	100	1	mmu-svRNAa-2	0	0	1	0
2269	ENST00000253107	hsa-svRNAa-1	1	0	0	0	ENSG00000130810	PPAN	ENSMUSG00000004100	Ppan	ENSMUSP00000004203	ortholog_one2one	100	1	NA	NA	NA	NA	NA
2270	ENST00000253108	hsa-svRNAa*-1	1	0	0	0	ENSG00000130811	EIF3G	ENSMUSG00000070319	Eif3g	ENSMUSP00000004206	ortholog_one2one	100	1	NA	NA	NA	NA	NA
2271	ENST00000253110	hsa-svRNAb-1	1	0	0	0	ENSG00000130813	SHFL	ENSMUSG00000038884	Shfl	ENSMUSP00000045384	ortholog_one2one	100	1	NA	NA	NA	NA	NA
2272	ENST00000253110	hsa-svRNAa-1	1	0	0	0	ENSG00000130813	SHFL	ENSMUSG00000038884	Shfl	ENSMUSP00000045384	ortholog_one2one	100	1	NA	NA	NA	NA	NA
2273	ENST00000253115	hsa-svRNAa-1	5	2	0	0	ENSG00000130818	ZNF426	ENSMUSG00000059475	Zfp426	ENSMUSP00000127045	ortholog_one2one	75	1	NA	NA	NA	NA	NA
2274	ENST00000253115	hsa-svRNAb-1	0	0	1	0	ENSG00000130818	ZNF426	ENSMUSG00000059475	Zfp426	ENSMUSP00000127045	ortholog_one2one	75	1	NA	NA	NA	NA	NA
2275	ENST00000253122	hsa-svRNAa-1	2	0	0	1	ENSG00000130821	SLC6A8	ENSMUSG00000019558	Slc6a8	ENSMUSP00000033752	ortholog_one2many	100	1	mmu-svRNAb-1	1	0	0	0
2276	ENST00000253122	hsa-svRNAb-1	1	0	0	0	ENSG00000130821	SLC6A8	ENSMUSG00000019558	Slc6a8	ENSMUSP00000033752	ortholog_one2many	100	1	mmu-svRNAb-1	1	0	0	0
2277	ENST00000253144	hsa-svRNAa-1	1	0	0	0	ENSG00000130844	ZNF331					NA	NA	NA	NA	NA	NA	NA
2278	ENST00000253159	hsa-svRNAb-1	0	0	1	0	ENSG00000130856	ZNF236	ENSMUSG00000041258	Zfp236	ENSMUSP00000138557	ortholog_one2one	100	1	mmu-svRNAa-2	0	1	1	0
2279	ENST00000253193	hsa-svRNAb-1	0	0	2	0	ENSG00000130881	LRP3	ENSMUSG00000001802	Lrp3	ENSMUSP00000114026	ortholog_one2one	100	1	NA	NA	NA	NA	NA
2280	ENST00000253193	hsa-svRNAb*-1	1	0	0	0	ENSG00000130881	LRP3	ENSMUSG00000001802	Lrp3	ENSMUSP00000114026	ortholog_one2one	100	1	NA	NA	NA	NA	NA
2281	ENST00000253193	hsa-svRNAa-1	1	1	1	0	ENSG00000130881	LRP3	ENSMUSG00000001802	Lrp3	ENSMUSP00000114026	ortholog_one2one	100	1	NA	NA	NA	NA	NA
2282	ENST00000253233	hsa-svRNAa-1	1	0	0	0	ENSG00000130921	MTRFR	ENSMUSG00000047635	Mtrfr	ENSMUSP00000076594	ortholog_one2one	100	1	NA	NA	NA	NA	NA
2283	ENST00000253233	hsa-svRNAb-1	1	1	0	0	ENSG00000130921	MTRFR	ENSMUSG00000047635	Mtrfr	ENSMUSP00000076594	ortholog_one2one	100	1	NA	NA	NA	NA	NA
2284	ENST00000253237	hsa-svRNAa-1	7	1	1	0	ENSG00000105447	GRWD1	ENSMUSG00000053801	Grwd1	ENSMUSP00000116252	ortholog_one2one	100	1	mmu-svRNAa-2	3	2	0	0
2285	ENST00000253237	hsa-svRNAa-1	7	1	1	0	ENSG00000105447	GRWD1	ENSMUSG00000053801	Grwd1	ENSMUSP00000116252	ortholog_one2one	100	1	mmu-svRNAb-1	0	0	1	0
2286	ENST00000253237	hsa-svRNAb-1	0	0	0	1	ENSG00000105447	GRWD1	ENSMUSG00000053801	Grwd1	ENSMUSP00000116252	ortholog_one2one	100	1	mmu-svRNAa-2	3	2	0	0
2287	ENST00000253237	hsa-svRNAb-1	0	0	0	1	ENSG00000105447	GRWD1	ENSMUSG00000053801	Grwd1	ENSMUSP00000116252	ortholog_one2one	100	1	mmu-svRNAb-1	0	0	1	0
2288	ENST00000253270	hsa-svRNAa-1	1	1	1	0	ENSG00000130958	SLC35D2	ENSMUSG00000033114	Slc35d2	ENSMUSP00000097040	ortholog_one2one	100	1	NA	NA	NA	NA	NA
2289	ENST00000253270	hsa-svRNAb-1	1	0	0	0	ENSG00000130958	SLC35D2	ENSMUSG00000033114	Slc35d2	ENSMUSP00000097040	ortholog_one2one	100	1	NA	NA	NA	NA	NA
2290	ENST00000253329	hsa-svRNAa-1	1	0	0	0	ENSG00000131013	PPIL4	ENSMUSG00000015757	Ppil4	ENSMUSP00000015901	ortholog_one2one	100	1	mmu-svRNAb-1	0	0	1	0
2291	ENST00000253329	hsa-svRNAb-1	2	0	0	0	ENSG00000131013	PPIL4	ENSMUSG00000015757	Ppil4	ENSMUSP00000015901	ortholog_one2one	100	1	mmu-svRNAb-1	0	0	1	0
2292	ENST00000253354	hsa-svRNAb-1	1	0	0	0	ENSG00000125999	BPIFB1	ENSMUSG00000027485	Bpifb1	ENSMUSP00000080501	ortholog_one2one	100	1	NA	NA	NA	NA	NA
2293	ENST00000253363	hsa-svRNAb-1	1	0	0	0	ENSG00000131051	RBM39	ENSMUSG00000027620	Rbm39	ENSMUSP00000105216	ortholog_one2one	100	1	mmu-svRNAb-1	1	0	0	0
2294	ENST00000253381	hsa-svRNAb-1	0	1	0	0	ENSG00000131068	DEFB118	ENSMUSG00000056544	Defb21	ENSMUSP00000065102	ortholog_one2one	100	0	NA	NA	NA	NA	NA
2295	ENST00000253401	hsa-svRNAa-1	1	0	0	0	ENSG00000131089	ARHGEF9	ENSMUSG00000025656	Arhgef9	ENSMUSP00000109516	ortholog_one2one	50	1	NA	NA	NA	NA	NA
2296	ENST00000253401	hsa-svRNAb-1	1	0	1	0	ENSG00000131089	ARHGEF9	ENSMUSG00000025656	Arhgef9	ENSMUSP00000109516	ortholog_one2one	50	1	NA	NA	NA	NA	NA
2297	ENST00000253407	hsa-svRNAa-1	2	0	1	0	ENSG00000131094	C1QL1	ENSMUSG00000045532	C1ql1	ENSMUSP00000050469	ortholog_one2one	75	1	NA	NA	NA	NA	NA
2298	ENST00000253407	hsa-svRNAb-1	1	0	0	0	ENSG00000131094	C1QL1	ENSMUSG00000045532	C1ql1	ENSMUSP00000050469	ortholog_one2one	75	1	NA	NA	NA	NA	NA
2299	ENST00000253408	hsa-svRNAa-1	1	0	0	0	ENSG00000131095	GFAP	ENSMUSG00000020932	Gfap	ENSMUSP00000064691	ortholog_one2one	100	1	mmu-svRNAa-2	1	0	0	0
2300	ENST00000253408	hsa-svRNAb-1	0	0	2	0	ENSG00000131095	GFAP	ENSMUSG00000020932	Gfap	ENSMUSP00000064691	ortholog_one2one	100	1	mmu-svRNAa-2	1	0	0	0
2301	ENST00000253413	hsa-svRNAb-1	0	0	1	0	ENSG00000131100	ATP6V1E1	ENSMUSG00000019210	Atp6v1e1	ENSMUSP00000019354	ortholog_one2one	100	1	NA	NA	NA	NA	NA
2302	ENST00000253413	hsa-svRNAa-1	2	0	0	0	ENSG00000131100	ATP6V1E1	ENSMUSG00000019210	Atp6v1e1	ENSMUSP00000019354	ortholog_one2one	100	1	NA	NA	NA	NA	NA
2303	ENST00000253457	hsa-svRNAa-1	2	0	1	1	ENSG00000131148	EMC8	ENSMUSG00000031819	Emc8	ENSMUSP00000034277	ortholog_one2one	100	1	NA	NA	NA	NA	NA
2304	ENST00000253457	hsa-svRNAb*-1	0	0	1	0	ENSG00000131148	EMC8	ENSMUSG00000031819	Emc8	ENSMUSP00000034277	ortholog_one2one	100	1	NA	NA	NA	NA	NA
2305	ENST00000253457	hsa-svRNAb-1	0	0	1	0	ENSG00000131148	EMC8	ENSMUSG00000031819	Emc8	ENSMUSP00000034277	ortholog_one2one	100	1	NA	NA	NA	NA	NA
2306	ENST00000253458	hsa-svRNAb-1	1	0	2	0	ENSG00000131149	GSE1	ENSMUSG00000031822	Gse1	ENSMUSP00000034279	ortholog_one2one	100	1	mmu-svRNAb-1	0	0	1	0
2307	ENST00000253462	hsa-svRNAa-1	1	0	1	0	ENSG00000131153	GINS2	ENSMUSG00000031821	Gins2	ENSMUSP00000034278	ortholog_one2one	100	1	mmu-svRNAb-1	2	0	0	0
2308	ENST00000253462	hsa-svRNAb-1	1	2	0	0	ENSG00000131153	GINS2	ENSMUSG00000031821	Gins2	ENSMUSP00000034278	ortholog_one2one	100	1	mmu-svRNAb-1	2	0	0	0
2309	ENST00000253475	hsa-svRNAa-1	1	0	0	0	NA	NA	NA	NA	NA	NA	NA	NA	mmu-svRNAb-1	0	0	1	0
2310	ENST00000253490	hsa-svRNAa-1	2	0	0	0	NA	NA	NA	NA	NA	NA	NA	NA	NA	NA	NA	NA	NA
2311	ENST00000253506	hsa-svRNAa-1	1	0	0	0	ENSG00000131196	NFATC1	ENSMUSG00000033016	Nfatc1	ENSMUSP00000129001	ortholog_one2one	100	1	NA	NA	NA	NA	NA
2312	ENST00000253506	hsa-svRNAb*-1	0	0	1	0	ENSG00000131196	NFATC1	ENSMUSG00000033016	Nfatc1	ENSMUSP00000129001	ortholog_one2one	100	1	NA	NA	NA	NA	NA
2313	ENST00000253577	hsa-svRNAa-1	1	0	0	0	ENSG00000131269	ABCB7	ENSMUSG00000031333	Abcb7	ENSMUSP00000033695	ortholog_one2one	100	1	mmu-svRNAb-1	1	1	0	0
2314	ENST00000253686	hsa-svRNAb-1	0	0	1	0	ENSG00000131368	MRPS25	ENSMUSG00000014551	Mrps25	ENSMUSP00000114402	ortholog_one2one	75	1	mmu-svRNAb-1	1	0	0	0
2315	ENST00000253686	hsa-svRNAb-1	0	0	1	0	ENSG00000131368	MRPS25	ENSMUSG00000014551	Mrps25	ENSMUSP00000114402	ortholog_one2one	75	1	mmu-svRNAa-2	1	0	0	0
2316	ENST00000253686	hsa-svRNAa-1	3	1	1	0	ENSG00000131368	MRPS25	ENSMUSG00000014551	Mrps25	ENSMUSP00000114402	ortholog_one2one	75	1	mmu-svRNAb-1	1	0	0	0
2317	ENST00000253686	hsa-svRNAa-1	3	1	1	0	ENSG00000131368	MRPS25	ENSMUSG00000014551	Mrps25	ENSMUSP00000114402	ortholog_one2one	75	1	mmu-svRNAa-2	1	0	0	0
2318	ENST00000253692	hsa-svRNAa*-1	0	0	1	0	ENSG00000131374	TBC1D5	ENSMUSG00000023923	Tbc1d5	ENSMUSP00000153172	ortholog_one2one	100	1	NA	NA	NA	NA	NA
2319	ENST00000253692	hsa-svRNAb-1	1	0	0	0	ENSG00000131374	TBC1D5	ENSMUSG00000023923	Tbc1d5	ENSMUSP00000153172	ortholog_one2one	100	1	NA	NA	NA	NA	NA
2320	ENST00000253692	hsa-svRNAa-1	3	0	0	0	ENSG00000131374	TBC1D5	ENSMUSG00000023923	Tbc1d5	ENSMUSP00000153172	ortholog_one2one	100	1	NA	NA	NA	NA	NA
2321	ENST00000253693	hsa-svRNAa-1	3	1	0	0	ENSG00000131375	CAPN7	ENSMUSG00000021893	Capn7	ENSMUSP00000022451	ortholog_one2one	50	1	mmu-svRNAb-1	0	1	0	0
2322	ENST00000253693	hsa-svRNAa-1	3	1	0	0	ENSG00000131375	CAPN7	ENSMUSG00000021893	Capn7	ENSMUSP00000022451	ortholog_one2one	50	1	mmu-svRNAa-2	1	0	0	0
2323	ENST00000253693	hsa-svRNAb-1	1	0	0	0	ENSG00000131375	CAPN7	ENSMUSG00000021893	Capn7	ENSMUSP00000022451	ortholog_one2one	50	1	mmu-svRNAb-1	0	1	0	0
2324	ENST00000253693	hsa-svRNAb-1	1	0	0	0	ENSG00000131375	CAPN7	ENSMUSG00000021893	Capn7	ENSMUSP00000022451	ortholog_one2one	50	1	mmu-svRNAa-2	1	0	0	0
2325	ENST00000253697	hsa-svRNAa-1	1	0	1	0	ENSG00000131379	C3orf20	ENSMUSG00000034063	4930590J08Rik	ENSMUSP00000146101	ortholog_one2one	100	1	NA	NA	NA	NA	NA
2326	ENST00000253699	hsa-svRNAb-1	1	0	3	0	ENSG00000131381	RBSN	ENSMUSG00000014550	Rbsn	ENSMUSP00000014694	ortholog_one2one	50	1	mmu-svRNAb-1	1	0	0	0
2327	ENST00000253699	hsa-svRNAb-1	1	0	3	0	ENSG00000131381	RBSN	ENSMUSG00000014550	Rbsn	ENSMUSP00000014694	ortholog_one2one	50	1	mmu-svRNAa-2	1	0	0	0
2328	ENST00000253699	hsa-svRNAa-1	2	0	0	0	ENSG00000131381	RBSN	ENSMUSG00000014550	Rbsn	ENSMUSP00000014694	ortholog_one2one	50	1	mmu-svRNAb-1	1	0	0	0
2329	ENST00000253699	hsa-svRNAa-1	2	0	0	0	ENSG00000131381	RBSN	ENSMUSG00000014550	Rbsn	ENSMUSP00000014694	ortholog_one2one	50	1	mmu-svRNAa-2	1	0	0	0
2330	ENST00000253727	hsa-svRNAa-1	1	0	0	0	ENSG00000131408	NR1H2	ENSMUSG00000060601	Nr1h2	ENSMUSP00000073188	ortholog_one2one	100	1	NA	NA	NA	NA	NA
2331	ENST00000253727	hsa-svRNAa*-1	1	0	0	0	ENSG00000131408	NR1H2	ENSMUSG00000060601	Nr1h2	ENSMUSP00000073188	ortholog_one2one	100	1	NA	NA	NA	NA	NA
2332	ENST00000253727	hsa-svRNAb*-1	0	1	0	0	ENSG00000131408	NR1H2	ENSMUSG00000060601	Nr1h2	ENSMUSP00000073188	ortholog_one2one	100	1	NA	NA	NA	NA	NA
2333	ENST00000253754	hsa-svRNAa*-1	0	0	1	0	ENSG00000131435	PDLIM4	ENSMUSG00000020388	Pdlim4	ENSMUSP00000018755	ortholog_one2one	100	1	mmu-svRNAa-2	3	0	0	0
2334	ENST00000253754	hsa-svRNAa*-1	0	0	1	0	ENSG00000131435	PDLIM4	ENSMUSG00000020388	Pdlim4	ENSMUSP00000018755	ortholog_one2one	100	1	mmu-svRNAb-1	1	0	0	0
2335	ENST00000253754	hsa-svRNAb-1	1	0	0	0	ENSG00000131435	PDLIM4	ENSMUSG00000020388	Pdlim4	ENSMUSP00000018755	ortholog_one2one	100	1	mmu-svRNAa-2	3	0	0	0
2336	ENST00000253754	hsa-svRNAb-1	1	0	0	0	ENSG00000131435	PDLIM4	ENSMUSG00000020388	Pdlim4	ENSMUSP00000018755	ortholog_one2one	100	1	mmu-svRNAb-1	1	0	0	0
2337	ENST00000253801	hsa-svRNAa-1	10	0	1	0	ENSG00000131482	G6PC1	ENSMUSG00000078650	G6pc1	ENSMUSP00000019469	ortholog_one2one	100	1	mmu-svRNAa-2	1	0	0	0
2338	ENST00000253801	hsa-svRNAa-1	10	0	1	0	ENSG00000131482	G6PC1	ENSMUSG00000078650	G6pc1	ENSMUSP00000019469	ortholog_one2one	100	1	mmu-svRNAb*-2	0	0	1	0
2339	ENST00000253801	hsa-svRNAa-1	10	0	1	0	ENSG00000131482	G6PC1	ENSMUSG00000078650	G6pc1	ENSMUSP00000019469	ortholog_one2one	100	1	mmu-svRNAb-1	1	0	0	0
2340	ENST00000253801	hsa-svRNAb-1	3	0	1	0	ENSG00000131482	G6PC1	ENSMUSG00000078650	G6pc1	ENSMUSP00000019469	ortholog_one2one	100	1	mmu-svRNAa-2	1	0	0	0
2341	ENST00000253801	hsa-svRNAb-1	3	0	1	0	ENSG00000131482	G6PC1	ENSMUSG00000078650	G6pc1	ENSMUSP00000019469	ortholog_one2one	100	1	mmu-svRNAb*-2	0	0	1	0
2342	ENST00000253801	hsa-svRNAb-1	3	0	1	0	ENSG00000131482	G6PC1	ENSMUSG00000078650	G6pc1	ENSMUSP00000019469	ortholog_one2one	100	1	mmu-svRNAb-1	1	0	0	0
2343	ENST00000253807	hsa-svRNAa-1	1	1	0	0	ENSG00000248383	PCDHAC1	ENSMUSG00000103255	Pcdhac1	ENSMUSP00000007584	ortholog_one2one	100	1	NA	NA	NA	NA	NA
2344	ENST00000253807	hsa-svRNAa*-1	0	0	1	0	ENSG00000248383	PCDHAC1	ENSMUSG00000103255	Pcdhac1	ENSMUSP00000007584	ortholog_one2one	100	1	NA	NA	NA	NA	NA
2345	ENST00000253812	hsa-svRNAa-1	1	1	1	1	ENSG00000254245	PCDHGA3	ENSMUSG00000104346	Pcdhga3	ENSMUSP00000073150	ortholog_one2one	100	1	mmu-svRNAb-1	0	1	0	0
2346	ENST00000253812	hsa-svRNAa-1	1	1	1	1	ENSG00000254245	PCDHGA3	ENSMUSG00000104346	Pcdhga3	ENSMUSP00000073150	ortholog_one2one	100	1	mmu-svRNAa-2	1	0	0	0
2347	ENST00000253812	hsa-svRNAb-1	0	0	0	1	ENSG00000254245	PCDHGA3	ENSMUSG00000104346	Pcdhga3	ENSMUSP00000073150	ortholog_one2one	100	1	mmu-svRNAb-1	0	1	0	0
2348	ENST00000253812	hsa-svRNAb-1	0	0	0	1	ENSG00000254245	PCDHGA3	ENSMUSG00000104346	Pcdhga3	ENSMUSP00000073150	ortholog_one2one	100	1	mmu-svRNAa-2	1	0	0	0
2349	ENST00000253861	hsa-svRNAa-1	1	0	0	0	ENSG00000131558	EXOC4	ENSMUSG00000029763	Exoc4	ENSMUSP00000051965	ortholog_one2one	100	1	mmu-svRNAa-2	0	1	0	0
2350	ENST00000253861	hsa-svRNAa-1	1	0	0	0	ENSG00000131558	EXOC4	ENSMUSG00000029763	Exoc4	ENSMUSP00000051965	ortholog_one2one	100	1	mmu-svRNAb-1	0	0	1	0
2351	ENST00000253861	hsa-svRNAb-1	0	0	2	0	ENSG00000131558	EXOC4	ENSMUSG00000029763	Exoc4	ENSMUSP00000051965	ortholog_one2one	100	1	mmu-svRNAa-2	0	1	0	0
2352	ENST00000253861	hsa-svRNAb-1	0	0	2	0	ENSG00000131558	EXOC4	ENSMUSG00000029763	Exoc4	ENSMUSP00000051965	ortholog_one2one	100	1	mmu-svRNAb-1	0	0	1	0
2353	ENST00000253925	hsa-svRNAb-1	1	0	0	0	ENSG00000131626	PPFIA1	ENSMUSG00000037519	Ppfia1	ENSMUSP00000138312	ortholog_one2one	100	1	mmu-svRNAb-1	0	0	1	0
2354	ENST00000253928	hsa-svRNAa-1	1	0	0	0	ENSG00000059122	FLYWCH1	ENSMUSG00000040097	Flywch1	ENSMUSP00000040022	ortholog_one2one	75	1	mmu-svRNAa-2	0	1	0	0
2355	ENST00000253928	hsa-svRNAb-1	1	0	1	0	ENSG00000059122	FLYWCH1	ENSMUSG00000040097	Flywch1	ENSMUSP00000040022	ortholog_one2one	75	1	mmu-svRNAa-2	0	1	0	0
2356	ENST00000253934	hsa-svRNAa-1	0	1	0	0	ENSG00000131634	TMEM204	ENSMUSG00000024168	Tmem204	ENSMUSP00000024984	ortholog_one2one	100	1	NA	NA	NA	NA	NA
2357	ENST00000253968	hsa-svRNAa-1	1	0	0	0	ENSG00000131668	BARX1	ENSMUSG00000021381	Barx1	ENSMUSP00000021813	ortholog_one2one	100	1	mmu-svRNAa-2	1	0	1	0
2358	ENST00000253968	hsa-svRNAb-1	0	0	1	0	ENSG00000131668	BARX1	ENSMUSG00000021381	Barx1	ENSMUSP00000021813	ortholog_one2one	100	1	mmu-svRNAa-2	1	0	1	0
2359	ENST00000254037	hsa-svRNAb-1	1	0	0	0	ENSG00000131732	ZCCHC9	ENSMUSG00000021621	Zcchc9	ENSMUSP00000022121	ortholog_one2one	100	1	NA	NA	NA	NA	NA
2360	ENST00000254051	hsa-svRNAb-1	2	0	0	1	ENSG00000131746	TNS4	ENSMUSG00000017607	Tns4	ENSMUSP00000017751	ortholog_one2one	100	1	mmu-svRNAa-2	1	0	0	0
2361	ENST00000254051	hsa-svRNAa-1	8	3	2	0	ENSG00000131746	TNS4	ENSMUSG00000017607	Tns4	ENSMUSP00000017751	ortholog_one2one	100	1	mmu-svRNAa-2	1	0	0	0
2362	ENST00000254101	hsa-svRNAb-1	0	0	1	0	ENSG00000131791	PRKAB2	ENSMUSG00000038205	Prkab2	ENSMUSP00000036410	ortholog_one2one	50	1	mmu-svRNAb-1	1	0	1	0
2363	ENST00000254101	hsa-svRNAb-1	0	0	1	0	ENSG00000131791	PRKAB2	ENSMUSG00000038205	Prkab2	ENSMUSP00000036410	ortholog_one2one	50	1	mmu-svRNAa-2	3	0	1	0
2364	ENST00000254108	hsa-svRNAa-1	2	0	0	0	ENSG00000089280	FUS	ENSMUSG00000030795	Fus	ENSMUSP00000101858	ortholog_one2one	100	1	NA	NA	NA	NA	NA
2365	ENST00000254166	hsa-svRNAa-1	3	0	0	0	ENSG00000131849	ZNF132					NA	NA	NA	NA	NA	NA	NA
2366	ENST00000254166	hsa-svRNAb-1	2	0	1	0	ENSG00000131849	ZNF132					NA	NA	NA	NA	NA	NA	NA
2367	ENST00000254190	hsa-svRNAb-1	2	0	0	0	ENSG00000131873	CHSY1	ENSMUSG00000032640	Chsy1	ENSMUSP00000047487	ortholog_one2one	100	1	mmu-svRNAb-1	1	0	1	0
2368	ENST00000254190	hsa-svRNAa-1	3	0	1	0	ENSG00000131873	CHSY1	ENSMUSG00000032640	Chsy1	ENSMUSP00000047487	ortholog_one2one	100	1	mmu-svRNAb-1	1	0	1	0
2369	ENST00000254193	hsa-svRNAb*-1	0	0	1	0	ENSG00000131876	SNRPA1	ENSMUSG00000030512	Snrpa1	ENSMUSP00000117947	ortholog_one2one	100	1	NA	NA	NA	NA	NA
2370	ENST00000254231	hsa-svRNAb-1	1	0	0	0	ENSG00000131914	LIN28A	ENSMUSG00000050966	Lin28a	ENSMUSP00000050488	ortholog_one2one	100	1	mmu-svRNAb-1	1	0	0	0
2371	ENST00000254231	hsa-svRNAb-1	1	0	0	0	ENSG00000131914	LIN28A	ENSMUSG00000050966	Lin28a	ENSMUSP00000050488	ortholog_one2one	100	1	mmu-svRNAa-2	1	0	0	0
2372	ENST00000254231	hsa-svRNAa-1	1	0	0	0	ENSG00000131914	LIN28A	ENSMUSG00000050966	Lin28a	ENSMUSP00000050488	ortholog_one2one	100	1	mmu-svRNAb-1	1	0	0	0
2373	ENST00000254231	hsa-svRNAa-1	1	0	0	0	ENSG00000131914	LIN28A	ENSMUSG00000050966	Lin28a	ENSMUSP00000050488	ortholog_one2one	100	1	mmu-svRNAa-2	1	0	0	0
2374	ENST00000254250	hsa-svRNAa-1	5	0	0	0	ENSG00000131931	THAP1	ENSMUSG00000037214	Thap1	ENSMUSP00000042464	ortholog_one2one	50	1	NA	NA	NA	NA	NA
2375	ENST00000254250	hsa-svRNAb-1	1	0	0	0	ENSG00000131931	THAP1	ENSMUSG00000037214	Thap1	ENSMUSP00000042464	ortholog_one2one	50	1	NA	NA	NA	NA	NA
2376	ENST00000254286	hsa-svRNAa-1	1	0	0	0	ENSG00000131966	ACTR10	ENSMUSG00000021076	Actr10	ENSMUSP00000021479	ortholog_one2one	50	1	NA	NA	NA	NA	NA
2377	ENST00000254322	hsa-svRNAb-1	1	0	0	0	ENSG00000132002	DNAJB1	ENSMUSG00000005483	Dnajb1	ENSMUSP00000005620	ortholog_one2one	100	1	mmu-svRNAa-2	0	1	0	0
2378	ENST00000254322	hsa-svRNAa-1	1	0	1	0	ENSG00000132002	DNAJB1	ENSMUSG00000005483	Dnajb1	ENSMUSP00000005620	ortholog_one2one	100	1	mmu-svRNAa-2	0	1	0	0
2379	ENST00000254323	hsa-svRNAa-1	0	1	0	0	ENSG00000132003	ZSWIM4	ENSMUSG00000035671	Zswim4	ENSMUSP00000040078	ortholog_one2one	100	1	mmu-svRNAa-2	0	0	0	1
2380	ENST00000254325	hsa-svRNAa-1	4	0	0	0	ENSG00000132005	RFX1	ENSMUSG00000031706	Rfx1	ENSMUSP00000005600	ortholog_one2one	100	1	mmu-svRNAa-2	1	0	0	0
2381	ENST00000254325	hsa-svRNAa*-1	0	0	1	0	ENSG00000132005	RFX1	ENSMUSG00000031706	Rfx1	ENSMUSP00000005600	ortholog_one2one	100	1	mmu-svRNAa-2	1	0	0	0
2382	ENST00000254337	hsa-svRNAa-1	2	0	0	0	ENSG00000132017	DCAF15	ENSMUSG00000037103	Dcaf15	ENSMUSP00000038568	ortholog_one2one	100	1	mmu-svRNAa-2	2	0	1	0
2383	ENST00000254351	hsa-svRNAa-1	2	0	0	0	ENSG00000115884	SDC1	ENSMUSG00000020592	Sdc1	ENSMUSP00000020911	ortholog_one2one	100	1	mmu-svRNAb-1	0	0	1	0
2384	ENST00000254351	hsa-svRNAa-1	2	0	0	0	ENSG00000115884	SDC1	ENSMUSG00000020592	Sdc1	ENSMUSP00000020911	ortholog_one2one	100	1	mmu-svRNAa-2	1	0	0	0
2385	ENST00000254442	hsa-svRNAa-1	1	0	0	0	ENSG00000091157	WDR7	ENSMUSG00000040560	Wdr7	ENSMUSP00000072509	ortholog_one2one	50	1	mmu-svRNAa-2	2	0	0	0
2386	ENST00000254457	hsa-svRNAa*-1	0	0	2	0	NA	NA	NA	NA	NA	NA	NA	NA	NA	NA	NA	NA	NA
2387	ENST00000254457	hsa-svRNAa-1	1	1	0	1	NA	NA	NA	NA	NA	NA	NA	NA	NA	NA	NA	NA	NA
2388	ENST00000254480	hsa-svRNAb-1	3	0	0	1	ENSG00000173473	SMARCC1	ENSMUSG00000032481	Smarcc1	ENSMUSP00000086094	ortholog_one2one	100	1	mmu-svRNAb-1	1	0	0	1
2389	ENST00000254488	hsa-svRNAa-1	0	1	2	0	ENSG00000132164	SLC6A11	ENSMUSG00000030307	Slc6a11	ENSMUSP00000032451	ortholog_one2one	100	1	mmu-svRNAa-2	2	3	0	0
2390	ENST00000254488	hsa-svRNAb-1	0	0	1	1	ENSG00000132164	SLC6A11	ENSMUSG00000030307	Slc6a11	ENSMUSP00000032451	ortholog_one2one	100	1	mmu-svRNAa-2	2	3	0	0
2391	ENST00000254508	hsa-svRNAa-1	0	0	1	0	ENSG00000132182	NUP210	ENSMUSG00000030091	Nup210	ENSMUSP00000032179	ortholog_one2one	50	1	mmu-svRNAa-2	1	0	0	0
2392	ENST00000254508	hsa-svRNAb-1	1	0	0	0	ENSG00000132182	NUP210	ENSMUSG00000030091	Nup210	ENSMUSP00000032179	ortholog_one2one	50	1	mmu-svRNAa-2	1	0	0	0
2393	ENST00000254528	hsa-svRNAb-1	0	0	3	0	ENSG00000132205	EMILIN2	ENSMUSG00000024053	Emilin2	ENSMUSP00000156446	ortholog_one2one	100	1	mmu-svRNAa-2	1	0	0	0
2394	ENST00000254528	hsa-svRNAb-1	0	0	3	0	ENSG00000132205	EMILIN2	ENSMUSG00000024053	Emilin2	ENSMUSP00000156446	ortholog_one2one	100	1	mmu-svRNAb-1	2	0	0	0
2395	ENST00000254528	hsa-svRNAa-1	0	2	0	0	ENSG00000132205	EMILIN2	ENSMUSG00000024053	Emilin2	ENSMUSP00000156446	ortholog_one2one	100	1	mmu-svRNAa-2	1	0	0	0
2396	ENST00000254528	hsa-svRNAa-1	0	2	0	0	ENSG00000132205	EMILIN2	ENSMUSG00000024053	Emilin2	ENSMUSP00000156446	ortholog_one2one	100	1	mmu-svRNAb-1	2	0	0	0
2397	ENST00000254584	hsa-svRNAb-1	1	0	0	0	ENSG00000132254	ARFIP2	ENSMUSG00000030881	Arfip2	ENSMUSP00000120387	ortholog_one2one	100	1	mmu-svRNAa-2	0	2	0	0
2398	ENST00000254584	hsa-svRNAb-1	1	0	0	0	ENSG00000132254	ARFIP2	ENSMUSG00000030881	Arfip2	ENSMUSP00000120387	ortholog_one2one	100	1	mmu-svRNAb-1	0	0	1	0
2399	ENST00000254584	hsa-svRNAa-1	3	0	0	0	ENSG00000132254	ARFIP2	ENSMUSG00000030881	Arfip2	ENSMUSP00000120387	ortholog_one2one	100	1	mmu-svRNAa-2	0	2	0	0
2400	ENST00000254584	hsa-svRNAa-1	3	0	0	0	ENSG00000132254	ARFIP2	ENSMUSG00000030881	Arfip2	ENSMUSP00000120387	ortholog_one2one	100	1	mmu-svRNAb-1	0	0	1	0
2401	ENST00000254605	hsa-svRNAa-1	1	3	0	0	ENSG00000132275	RRP8	ENSMUSG00000030888	Rrp8	ENSMUSP00000095752	ortholog_one2one	100	1	mmu-svRNAb-1	1	1	2	0
2402	ENST00000254605	hsa-svRNAb*-1	1	0	0	0	ENSG00000132275	RRP8	ENSMUSG00000030888	Rrp8	ENSMUSP00000095752	ortholog_one2one	100	1	mmu-svRNAb-1	1	1	2	0
2403	ENST00000254605	hsa-svRNAb-1	1	1	1	0	ENSG00000132275	RRP8	ENSMUSG00000030888	Rrp8	ENSMUSP00000095752	ortholog_one2one	100	1	mmu-svRNAb-1	1	1	2	0
2404	ENST00000254616	hsa-svRNAa-1	1	0	0	0	ENSG00000132286	TIMM10B					NA	NA	mmu-svRNAb-1	1	0	0	0
2405	ENST00000254624	hsa-svRNAb-1	0	0	1	0	ENSG00000132294	EFR3A	ENSMUSG00000015002	Efr3a	ENSMUSP00000148418	ortholog_one2one	100	1	mmu-svRNAa-2	0	1	0	0
2406	ENST00000254624	hsa-svRNAb-1	0	0	1	0	ENSG00000132294	EFR3A	ENSMUSG00000015002	Efr3a	ENSMUSP00000148418	ortholog_one2one	100	1	mmu-svRNAb-1	0	0	1	0
2407	ENST00000254630	hsa-svRNAa-1	4	0	0	0	ENSG00000132300	PTCD3	ENSMUSG00000063884	Ptcd3	ENSMUSP00000080743	ortholog_one2one	100	1	NA	NA	NA	NA	NA
2408	ENST00000254630	hsa-svRNAb-1	1	0	0	0	ENSG00000132300	PTCD3	ENSMUSG00000063884	Ptcd3	ENSMUSP00000080743	ortholog_one2one	100	1	NA	NA	NA	NA	NA
2409	ENST00000254636	hsa-svRNAa-1	2	0	0	0	ENSG00000132305	IMMT	ENSMUSG00000052337	Immt	ENSMUSP00000066181	ortholog_one2one	100	1	mmu-svRNAb-1	1	0	0	0
2410	ENST00000254644	hsa-svRNAa-1	1	0	0	0	ENSG00000132313	MRPL35	ENSMUSG00000052962	Mrpl35	ENSMUSP00000066493	ortholog_one2one	100	1	NA	NA	NA	NA	NA
2411	ENST00000254657	hsa-svRNAb-1	1	0	0	0	ENSG00000132326	PER2	ENSMUSG00000055866	Per2	ENSMUSP00000066620	ortholog_one2one	100	1	mmu-svRNAa-2	1	0	0	0
2412	ENST00000254657	hsa-svRNAa-1	0	1	0	0	ENSG00000132326	PER2	ENSMUSG00000055866	Per2	ENSMUSP00000066620	ortholog_one2one	100	1	mmu-svRNAa-2	1	0	0	0
2413	ENST00000254658	hsa-svRNAa-1	5	4	1	0	NA	NA	NA	NA	NA	NA	NA	NA	mmu-svRNAb-1	0	0	1	0
2414	ENST00000254658	hsa-svRNAa-1	5	4	1	0	NA	NA	NA	NA	NA	NA	NA	NA	mmu-svRNAa-2	1	0	0	0
2415	ENST00000254658	hsa-svRNAb-1	1	0	0	0	NA	NA	NA	NA	NA	NA	NA	NA	mmu-svRNAb-1	0	0	1	0
2416	ENST00000254658	hsa-svRNAb-1	1	0	0	0	NA	NA	NA	NA	NA	NA	NA	NA	mmu-svRNAa-2	1	0	0	0
2417	ENST00000254661	hsa-svRNAa-1	1	1	0	0	ENSG00000132329	RAMP1	ENSMUSG00000034353	Ramp1	ENSMUSP00000095253	ortholog_one2one	100	1	NA	NA	NA	NA	NA
2418	ENST00000254661	hsa-svRNAa*-1	0	0	1	0	ENSG00000132329	RAMP1	ENSMUSG00000034353	Ramp1	ENSMUSP00000095253	ortholog_one2one	100	1	NA	NA	NA	NA	NA
2419	ENST00000254663	hsa-svRNAa-1	1	0	0	0	ENSG00000132330	SCLY	ENSMUSG00000026307	Scly	ENSMUSP00000027532	ortholog_one2one	100	1	mmu-svRNAb-1	0	0	1	0
2420	ENST00000254663	hsa-svRNAa-1	1	0	0	0	ENSG00000132330	SCLY	ENSMUSG00000026307	Scly	ENSMUSP00000027532	ortholog_one2one	100	1	mmu-svRNAa-2	1	0	0	0
2421	ENST00000254667	hsa-svRNAa-1	1	1	0	0	ENSG00000132334	PTPRE	ENSMUSG00000041836	Ptpre	ENSMUSP00000147656	ortholog_one2one	100	1	mmu-svRNAa-2	0	1	0	0
2422	ENST00000254667	hsa-svRNAa-1	1	1	0	0	ENSG00000132334	PTPRE	ENSMUSG00000041836	Ptpre	ENSMUSP00000147656	ortholog_one2one	100	1	mmu-svRNAb-1	0	0	1	0
2423	ENST00000254691	hsa-svRNAa-1	1	0	0	0	ENSG00000132357	CARD6	ENSMUSG00000041849	Card6	ENSMUSP00000112833	ortholog_one2one	100	1	NA	NA	NA	NA	NA
2424	ENST00000254695	hsa-svRNAb-1	0	0	1	0	ENSG00000132359	RAP1GAP2	ENSMUSG00000038807	Rap1gap2	ENSMUSP00000158689	ortholog_one2one	100	1	mmu-svRNAa-2	1	2	0	0
2425	ENST00000254695	hsa-svRNAa-1	7	1	1	0	ENSG00000132359	RAP1GAP2	ENSMUSG00000038807	Rap1gap2	ENSMUSP00000158689	ortholog_one2one	100	1	mmu-svRNAa-2	1	2	0	0
2426	ENST00000254719	hsa-svRNAa-1	1	0	1	1	ENSG00000132383	RPA1	ENSMUSG00000000751	Rpa1	ENSMUSP00000000767	ortholog_one2one	100	1	mmu-svRNAb-1	1	0	0	0
2427	ENST00000254719	hsa-svRNAa-1	1	0	1	1	ENSG00000132383	RPA1	ENSMUSG00000000751	Rpa1	ENSMUSP00000000767	ortholog_one2one	100	1	mmu-svRNAa-2	3	0	0	0
2428	ENST00000254719	hsa-svRNAb-1	1	0	0	0	ENSG00000132383	RPA1	ENSMUSG00000000751	Rpa1	ENSMUSP00000000767	ortholog_one2one	100	1	mmu-svRNAb-1	1	0	0	0
2429	ENST00000254719	hsa-svRNAb-1	1	0	0	0	ENSG00000132383	RPA1	ENSMUSG00000000751	Rpa1	ENSMUSP00000000767	ortholog_one2one	100	1	mmu-svRNAa-2	3	0	0	0
2430	ENST00000254722	hsa-svRNAb-1	0	1	0	0	ENSG00000132386	SERPINF1	ENSMUSG00000000753	Serpinf1	ENSMUSP00000000769	ortholog_one2one	100	1	NA	NA	NA	NA	NA
2431	ENST00000254730	hsa-svRNAa-1	4	1	0	0	ENSG00000132394	EEFSEC	ENSMUSG00000033216	Eefsec	ENSMUSP00000131207	ortholog_one2one	100	1	mmu-svRNAa-2	1	1	0	0
2432	ENST00000254770	hsa-svRNAb-1	1	1	0	0	ENSG00000132434	LANCL2	ENSMUSG00000062190	Lancl2	ENSMUSP00000052146	ortholog_one2one	25	1	NA	NA	NA	NA	NA
2433	ENST00000254770	hsa-svRNAa-1	1	0	0	0	ENSG00000132434	LANCL2	ENSMUSG00000062190	Lancl2	ENSMUSP00000052146	ortholog_one2one	25	1	NA	NA	NA	NA	NA
2434	ENST00000254799	hsa-svRNAa-1	3	0	0	0	ENSG00000132463	GRSF1	ENSMUSG00000044221	Grsf1	ENSMUSP00000077972	ortholog_one2one	100	1	mmu-svRNAb-1	1	0	2	0
2435	ENST00000254806	hsa-svRNAa-1	2	1	1	0	ENSG00000132471	WBP2	ENSMUSG00000034341	Wbp2	ENSMUSP00000074204	ortholog_one2one	100	1	mmu-svRNAa-2	1	1	0	0
2436	ENST00000254806	hsa-svRNAb-1	1	0	0	0	ENSG00000132471	WBP2	ENSMUSG00000034341	Wbp2	ENSMUSP00000074204	ortholog_one2one	100	1	mmu-svRNAa-2	1	1	0	0
2437	ENST00000254810	hsa-svRNAb-1	1	0	0	0	ENSG00000132475	H3-3B	ENSMUSG00000016559	H3f3b	ENSMUSP00000102062	ortholog_one2one	100	1	NA	NA	NA	NA	NA
2438	ENST00000254810	hsa-svRNAa-1	1	0	0	0	ENSG00000132475	H3-3B	ENSMUSG00000016559	H3f3b	ENSMUSP00000102062	ortholog_one2one	100	1	NA	NA	NA	NA	NA
2439	ENST00000254816	hsa-svRNAa-1	1	0	0	0	ENSG00000132481	TRIM47	ENSMUSG00000020773	Trim47	ENSMUSP00000021120	ortholog_one2one	100	1	NA	NA	NA	NA	NA
2440	ENST00000254821	hsa-svRNAb-1	2	0	0	0	ENSG00000132485	ZRANB2	ENSMUSG00000028180	Zranb2	ENSMUSP00000101673	ortholog_one2one	100	1	mmu-svRNAb-1	1	0	0	0
2441	ENST00000254835	hsa-svRNAb-1	1	0	0	0	NA	NA	NA	NA	NA	NA	NA	NA	NA	NA	NA	NA	NA
2442	ENST00000254846	hsa-svRNAa-1	4	0	1	0	ENSG00000132510	KDM6B	ENSMUSG00000018476	Kdm6b	ENSMUSP00000091620	ortholog_one2one	100	1	mmu-svRNAa-2	1	0	0	0
2443	ENST00000254846	hsa-svRNAa*-1	0	0	1	0	ENSG00000132510	KDM6B	ENSMUSG00000018476	Kdm6b	ENSMUSP00000091620	ortholog_one2one	100	1	mmu-svRNAa-2	1	0	0	0
2444	ENST00000254901	hsa-svRNAa*-1	0	0	1	0	ENSG00000132563	REEP2	ENSMUSG00000038555	Reep2	ENSMUSP00000036065	ortholog_one2one	100	1	mmu-svRNAa-2	1	0	0	0
2445	ENST00000254901	hsa-svRNAa-1	3	0	0	0	ENSG00000132563	REEP2	ENSMUSG00000038555	Reep2	ENSMUSP00000036065	ortholog_one2one	100	1	mmu-svRNAa-2	1	0	0	0
2446	ENST00000254940	hsa-svRNAa-1	2	0	0	0	ENSG00000132603	NIP7	ENSMUSG00000031917	Nip7	ENSMUSP00000034392	ortholog_one2one	75	1	NA	NA	NA	NA	NA
2447	ENST00000254942	hsa-svRNAb-1	1	0	0	0	ENSG00000132604	TERF2	ENSMUSG00000031921	Terf2	ENSMUSP00000068948	ortholog_one2one	100	1	NA	NA	NA	NA	NA
2448	ENST00000254942	hsa-svRNAa-1	4	0	0	1	ENSG00000132604	TERF2	ENSMUSG00000031921	Terf2	ENSMUSP00000068948	ortholog_one2one	100	1	NA	NA	NA	NA	NA
2449	ENST00000254950	hsa-svRNAa-1	2	1	0	0	ENSG00000132612	VPS4A	ENSMUSG00000031913	Vps4a	ENSMUSP00000034388	ortholog_one2one	75	1	mmu-svRNAb-1	1	1	0	0
2450	ENST00000254950	hsa-svRNAa*-1	1	0	0	0	ENSG00000132612	VPS4A	ENSMUSG00000031913	Vps4a	ENSMUSP00000034388	ortholog_one2one	75	1	mmu-svRNAb-1	1	1	0	0
2451	ENST00000254950	hsa-svRNAb-1	2	2	0	0	ENSG00000132612	VPS4A	ENSMUSG00000031913	Vps4a	ENSMUSP00000034388	ortholog_one2one	75	1	mmu-svRNAb-1	1	1	0	0
2452	ENST00000254958	hsa-svRNAb-1	1	1	1	0	ENSG00000101384	JAG1	ENSMUSG00000027276	Jag1	ENSMUSP00000028735	ortholog_one2one	100	1	mmu-svRNAb-1	1	0	0	1
2453	ENST00000254958	hsa-svRNAb-1	1	1	1	0	ENSG00000101384	JAG1	ENSMUSG00000027276	Jag1	ENSMUSP00000028735	ortholog_one2one	100	1	mmu-svRNAa*-1	0	0	1	0
2454	ENST00000254958	hsa-svRNAa-1	1	0	0	0	ENSG00000101384	JAG1	ENSMUSG00000027276	Jag1	ENSMUSP00000028735	ortholog_one2one	100	1	mmu-svRNAb-1	1	0	0	1
2455	ENST00000254958	hsa-svRNAa-1	1	0	0	0	ENSG00000101384	JAG1	ENSMUSG00000027276	Jag1	ENSMUSP00000028735	ortholog_one2one	100	1	mmu-svRNAa*-1	0	0	1	0
2456	ENST00000254963	hsa-svRNAa-1	1	1	0	0	ENSG00000132622	HSPA12B	ENSMUSG00000074793	Hspa12b	ENSMUSP00000096950	ortholog_one2one	100	1	NA	NA	NA	NA	NA
2457	ENST00000254976	hsa-svRNAb-1	0	0	1	0	ENSG00000132639	SNAP25	ENSMUSG00000027273	Snap25	ENSMUSP00000028727	ortholog_one2one	100	1	mmu-svRNAb-1	1	0	0	0
2458	ENST00000254976	hsa-svRNAa-1	3	1	0	1	ENSG00000132639	SNAP25	ENSMUSG00000027273	Snap25	ENSMUSP00000028727	ortholog_one2one	100	1	mmu-svRNAb-1	1	0	0	0
2459	ENST00000254977	hsa-svRNAb-1	2	0	0	0	ENSG00000132640	BTBD3	ENSMUSG00000062098	Btbd3	ENSMUSP00000074864	ortholog_one2one	100	1	mmu-svRNAa-2	3	1	0	0
2460	ENST00000255006	hsa-svRNAb-1	1	0	0	0	ENSG00000132669	RIN2	ENSMUSG00000001768	Rin2	ENSMUSP00000105632	ortholog_one2one	100	1	mmu-svRNAb-1	2	0	0	0
2461	ENST00000255006	hsa-svRNAb-1	1	0	0	0	ENSG00000132669	RIN2	ENSMUSG00000001768	Rin2	ENSMUSP00000105632	ortholog_one2one	100	1	mmu-svRNAa-2	0	0	0	1
2462	ENST00000255030	hsa-svRNAb-1	0	1	1	0	ENSG00000132693	CRP	ENSMUSG00000037942	Crp	ENSMUSP00000044665	ortholog_one2one	100	1	mmu-svRNAb-1	0	1	0	0
2463	ENST00000255030	hsa-svRNAb-1	0	1	1	0	ENSG00000132693	CRP	ENSMUSG00000037942	Crp	ENSMUSP00000044665	ortholog_one2one	100	1	mmu-svRNAa-2	3	0	0	0
2464	ENST00000255039	hsa-svRNAa-1	1	0	0	0	ENSG00000132702	HAPLN2	ENSMUSG00000004894	Hapln2	ENSMUSP00000005014	ortholog_one2one	100	1	NA	NA	NA	NA	NA
2465	ENST00000255078	hsa-svRNAb-1	1	0	0	1	ENSG00000132740	IGHMBP2	ENSMUSG00000024831	Ighmbp2	ENSMUSP00000025751	ortholog_one2one	50	1	NA	NA	NA	NA	NA
2466	ENST00000255078	hsa-svRNAa-1	1	0	1	0	ENSG00000132740	IGHMBP2	ENSMUSG00000024831	Ighmbp2	ENSMUSP00000025751	ortholog_one2one	50	1	NA	NA	NA	NA	NA
2467	ENST00000255087	hsa-svRNAb*-1	1	0	0	0	ENSG00000132749	TESMIN	ENSMUSG00000024905	Tesmin	ENSMUSP00000025840	ortholog_one2one	100	1	mmu-svRNAa-2	1	1	0	0
2468	ENST00000255087	hsa-svRNAb-1	0	0	0	1	ENSG00000132749	TESMIN	ENSMUSG00000024905	Tesmin	ENSMUSP00000025840	ortholog_one2one	100	1	mmu-svRNAa-2	1	1	0	0
2469	ENST00000255087	hsa-svRNAa-1	2	2	1	1	ENSG00000132749	TESMIN	ENSMUSG00000024905	Tesmin	ENSMUSP00000025840	ortholog_one2one	100	1	mmu-svRNAa-2	1	1	0	0
2470	ENST00000255136	hsa-svRNAa-1	1	0	0	0	ENSG00000101104	PABPC1L	ENSMUSG00000054582	Pabpc1l	ENSMUSP00000096701	ortholog_one2one	100	1	mmu-svRNAb-1	1	0	0	0
2471	ENST00000255152	hsa-svRNAa-1	1	0	0	0	ENSG00000132801	ZSWIM3	ENSMUSG00000045822	Zswim3	ENSMUSP00000050970	ortholog_one2one	100	1	mmu-svRNAb*-2	1	0	0	0
2472	ENST00000255192	hsa-svRNAa-1	3	0	1	0	ENSG00000132840	BHMT2	ENSMUSG00000042118	Bhmt2	ENSMUSP00000015941	ortholog_one2one	100	1	mmu-svRNAb-1	0	1	0	0
2473	ENST00000255192	hsa-svRNAb-1	2	0	0	0	ENSG00000132840	BHMT2	ENSMUSG00000042118	Bhmt2	ENSMUSP00000015941	ortholog_one2one	100	1	mmu-svRNAb-1	0	1	0	0
2474	ENST00000255192	hsa-svRNAb*-1	0	0	1	0	ENSG00000132840	BHMT2	ENSMUSG00000042118	Bhmt2	ENSMUSP00000015941	ortholog_one2one	100	1	mmu-svRNAb-1	0	1	0	0
2475	ENST00000255198	hsa-svRNAb-1	0	0	0	1	ENSG00000132846	ZBED3	ENSMUSG00000041995	Zbed3	ENSMUSP00000152153	ortholog_one2one	100	0	mmu-svRNAa-2	0	1	0	0
2476	ENST00000255198	hsa-svRNAa-1	1	0	0	0	ENSG00000132846	ZBED3	ENSMUSG00000041995	Zbed3	ENSMUSP00000152153	ortholog_one2one	100	0	mmu-svRNAa-2	0	1	0	0
2477	ENST00000255224	hsa-svRNAb-1	1	0	0	0	ENSG00000132872	SYT4	ENSMUSG00000024261	Syt4	ENSMUSP00000025110	ortholog_one2one	50	1	mmu-svRNAb-1	2	0	0	0
2478	ENST00000255226	hsa-svRNAb*-1	1	0	0	0	ENSG00000132874	SLC14A2	ENSMUSG00000024552	Slc14a2	ENSMUSP00000157851	ortholog_one2one	75	1	NA	NA	NA	NA	NA
2479	ENST00000255226	hsa-svRNAa-1	1	0	0	0	ENSG00000132874	SLC14A2	ENSMUSG00000024552	Slc14a2	ENSMUSP00000157851	ortholog_one2one	75	1	NA	NA	NA	NA	NA
2480	ENST00000255266	hsa-svRNAb-1	2	1	0	0	ENSG00000132915	PDE6A	ENSMUSG00000024575	Pde6a	ENSMUSP00000025468	ortholog_one2one	100	1	NA	NA	NA	NA	NA
2481	ENST00000255266	hsa-svRNAa-1	2	0	1	0	ENSG00000132915	PDE6A	ENSMUSG00000024575	Pde6a	ENSMUSP00000025468	ortholog_one2one	100	1	NA	NA	NA	NA	NA
2482	ENST00000255380	hsa-svRNAa-1	2	0	0	0	ENSG00000133019	CHRM3	ENSMUSG00000046159	Chrm3	ENSMUSP00000140131	ortholog_one2one	50	1	mmu-svRNAb-1	1	0	0	0
2483	ENST00000255380	hsa-svRNAb-1	1	0	1	0	ENSG00000133019	CHRM3	ENSMUSG00000046159	Chrm3	ENSMUSP00000140131	ortholog_one2one	50	1	mmu-svRNAb-1	1	0	0	0
2484	ENST00000255390	hsa-svRNAa-1	8	0	0	0	ENSG00000133028	SCO1	ENSMUSG00000069844	Sco1	ENSMUSP00000104330	ortholog_one2one	100	1	mmu-svRNAa-2	1	0	0	0
2485	ENST00000255390	hsa-svRNAb-1	0	3	2	0	ENSG00000133028	SCO1	ENSMUSG00000069844	Sco1	ENSMUSP00000104330	ortholog_one2one	100	1	mmu-svRNAa-2	1	0	0	0
2486	ENST00000255409	hsa-svRNAa-1	1	0	0	0	ENSG00000133048	CHI3L1	ENSMUSG00000064246	Chi3l1	ENSMUSP00000080717	ortholog_one2one	100	1	mmu-svRNAa-2	0	1	0	0
2487	ENST00000255409	hsa-svRNAb-1	1	0	0	0	ENSG00000133048	CHI3L1	ENSMUSG00000064246	Chi3l1	ENSMUSP00000080717	ortholog_one2one	100	1	mmu-svRNAa-2	0	1	0	0
2488	ENST00000255448	hsa-svRNAb-1	0	0	1	0	ENSG00000133083	DCLK1	ENSMUSG00000027797	Dclk1	ENSMUSP00000050034	ortholog_one2one	75	1	mmu-svRNAb-1	0	1	1	0
2489	ENST00000255448	hsa-svRNAb-1	0	0	1	0	ENSG00000133083	DCLK1	ENSMUSG00000027797	Dclk1	ENSMUSP00000050034	ortholog_one2one	75	1	mmu-svRNAa-2	1	1	0	1
2490	ENST00000255476	hsa-svRNAb-1	0	1	0	0	ENSG00000133111	RFXAP	ENSMUSG00000036615	Rfxap	ENSMUSP00000040917	ortholog_one2one	100	1	NA	NA	NA	NA	NA
2491	ENST00000255559	hsa-svRNAb-1	1	0	0	0	ENSG00000133195	SLC39A11	ENSMUSG00000041654	Slc39a11	ENSMUSP00000037331	ortholog_one2one	100	1	mmu-svRNAa*-1	0	3	0	0
2492	ENST00000255559	hsa-svRNAb-1	1	0	0	0	ENSG00000133195	SLC39A11	ENSMUSG00000041654	Slc39a11	ENSMUSP00000037331	ortholog_one2one	100	1	mmu-svRNAb-1	0	0	1	0
2493	ENST00000255559	hsa-svRNAb-1	1	0	0	0	ENSG00000133195	SLC39A11	ENSMUSG00000041654	Slc39a11	ENSMUSP00000037331	ortholog_one2one	100	1	mmu-svRNAa-2	0	1	0	1
2494	ENST00000255559	hsa-svRNAa-1	0	0	2	0	ENSG00000133195	SLC39A11	ENSMUSG00000041654	Slc39a11	ENSMUSP00000037331	ortholog_one2one	100	1	mmu-svRNAa*-1	0	3	0	0
2495	ENST00000255559	hsa-svRNAa-1	0	0	2	0	ENSG00000133195	SLC39A11	ENSMUSG00000041654	Slc39a11	ENSMUSP00000037331	ortholog_one2one	100	1	mmu-svRNAb-1	0	0	1	0
2496	ENST00000255559	hsa-svRNAa-1	0	0	2	0	ENSG00000133195	SLC39A11	ENSMUSG00000041654	Slc39a11	ENSMUSP00000037331	ortholog_one2one	100	1	mmu-svRNAa-2	0	1	0	1
2497	ENST00000255608	hsa-svRNAa*-1	0	0	1	0	ENSG00000133243	BTBD2	ENSMUSG00000003344	Btbd2	ENSMUSP00000120751	ortholog_one2one	100	1	mmu-svRNAa-2	2	1	1	0
2498	ENST00000255608	hsa-svRNAa-1	3	0	1	0	ENSG00000133243	BTBD2	ENSMUSG00000003344	Btbd2	ENSMUSP00000120751	ortholog_one2one	100	1	mmu-svRNAa-2	2	1	1	0
2499	ENST00000255613	hsa-svRNAa-1	1	0	0	0	ENSG00000133247	KMT5C	ENSMUSG00000059851	Kmt5c	ENSMUSP00000104223	ortholog_one2one	100	1	mmu-svRNAa-2	0	1	0	0
2500	ENST00000255613	hsa-svRNAa-1	1	0	0	0	ENSG00000133247	KMT5C	ENSMUSG00000059851	Kmt5c	ENSMUSP00000104223	ortholog_one2one	100	1	mmu-svRNAb-1	0	0	1	0
2501	ENST00000255622	hsa-svRNAa-1	1	0	0	0	ENSG00000133256	PDE6B	ENSMUSG00000029491	Pde6b	ENSMUSP00000031456	ortholog_one2one	100	1	NA	NA	NA	NA	NA
2502	ENST00000255631	hsa-svRNAa-1	0	0	1	0	ENSG00000133265	HSPBP1	ENSMUSG00000063802	Hspbp1	ENSMUSP00000078886	ortholog_one2one	100	1	mmu-svRNAa-2	0	0	1	0
2503	ENST00000255631	hsa-svRNAa-1	0	0	1	0	ENSG00000133265	HSPBP1	ENSMUSG00000063802	Hspbp1	ENSMUSP00000078886	ortholog_one2one	100	1	mmu-svRNAb-1	0	0	1	0
2504	ENST00000255641	hsa-svRNAa*-1	0	0	1	0	ENSG00000133275	CSNK1G2	ENSMUSG00000003345	Csnk1g2	ENSMUSP00000078706	ortholog_one2one	100	1	mmu-svRNAa*-1	0	1	0	0
2505	ENST00000255641	hsa-svRNAa-1	2	0	1	0	ENSG00000133275	CSNK1G2	ENSMUSG00000003345	Csnk1g2	ENSMUSP00000078706	ortholog_one2one	100	1	mmu-svRNAa*-1	0	1	0	0
2506	ENST00000255674	hsa-svRNAb-1	1	0	1	0	ENSG00000176225	RTTN	ENSMUSG00000023066	Rttn	ENSMUSP00000023828	ortholog_one2one	100	1	NA	NA	NA	NA	NA
2507	ENST00000255688	hsa-svRNAa-1	3	0	0	0	ENSG00000133321	PLAAT4					NA	NA	NA	NA	NA	NA	NA
2508	ENST00000255759	hsa-svRNAa-1	1	1	1	0	ENSG00000133393	CEP20	ENSMUSG00000022677	Cep20	ENSMUSP00000023357	ortholog_one2one	75	1	NA	NA	NA	NA	NA
2509	ENST00000255784	hsa-svRNAa-1	3	1	0	0	ENSG00000100147	CCDC134	ENSMUSG00000068114	Ccdc134	ENSMUSP00000086578	ortholog_one2one	100	1	mmu-svRNAb-1	2	0	1	0
2510	ENST00000255784	hsa-svRNAa-1	3	1	0	0	ENSG00000100147	CCDC134	ENSMUSG00000068114	Ccdc134	ENSMUSP00000086578	ortholog_one2one	100	1	mmu-svRNAa-2	2	1	1	0
2511	ENST00000255858	hsa-svRNAb-1	1	0	0	0	ENSG00000133488	SEC14L4	ENSMUSG00000019368	Sec14l4	ENSMUSP00000019512	ortholog_one2one	100	1	NA	NA	NA	NA	NA
2512	ENST00000255858	hsa-svRNAa-1	2	1	0	0	ENSG00000133488	SEC14L4	ENSMUSG00000019368	Sec14l4	ENSMUSP00000019512	ortholog_one2one	100	1	NA	NA	NA	NA	NA
2513	ENST00000255977	hsa-svRNAb-1	0	0	1	0	ENSG00000133606	MKRN1					NA	NA	mmu-svRNAb-1	0	0	1	0
2514	ENST00000255992	hsa-svRNAa-1	4	0	2	1	NA	NA	NA	NA	NA	NA	NA	NA	mmu-svRNAa-2	0	1	0	1
2515	ENST00000255992	hsa-svRNAb-1	0	0	1	0	NA	NA	NA	NA	NA	NA	NA	NA	mmu-svRNAa-2	0	1	0	1
2516	ENST00000256001	hsa-svRNAa*-1	1	0	0	0	ENSG00000133627	ACTR3B					NA	NA	mmu-svRNAa-2	1	0	0	0
2517	ENST00000256001	hsa-svRNAa-1	1	0	1	0	ENSG00000133627	ACTR3B					NA	NA	mmu-svRNAa-2	1	0	0	0
2518	ENST00000256010	hsa-svRNAb-1	1	0	0	0	ENSG00000133636	NTS	ENSMUSG00000019890	Nts	ENSMUSP00000020040	ortholog_one2one	100	1	NA	NA	NA	NA	NA
2519	ENST00000256015	hsa-svRNAb-1	1	0	0	0	ENSG00000133639	BTG1	ENSMUSG00000036478	Btg1	ENSMUSP00000038863	ortholog_one2one	75	1	mmu-svRNAb-1	2	0	1	0
2520	ENST00000256015	hsa-svRNAb-1	1	0	0	0	ENSG00000133639	BTG1	ENSMUSG00000036478	Btg1	ENSMUSP00000038863	ortholog_one2one	75	1	mmu-svRNAa-2	1	0	0	1
2521	ENST00000256015	hsa-svRNAa-1	1	1	0	0	ENSG00000133639	BTG1	ENSMUSG00000036478	Btg1	ENSMUSP00000038863	ortholog_one2one	75	1	mmu-svRNAb-1	2	0	1	0
2522	ENST00000256015	hsa-svRNAa-1	1	1	0	0	ENSG00000133639	BTG1	ENSMUSG00000036478	Btg1	ENSMUSP00000038863	ortholog_one2one	75	1	mmu-svRNAa-2	1	0	0	1
2523	ENST00000256062	hsa-svRNAb-1	2	0	0	0	ENSG00000133687	TMTC1	ENSMUSG00000030306	Tmtc1	ENSMUSP00000056353	ortholog_one2one	100	1	mmu-svRNAb-1	1	0	1	0
2524	ENST00000256062	hsa-svRNAb-1	2	0	0	0	ENSG00000133687	TMTC1	ENSMUSG00000030306	Tmtc1	ENSMUSP00000056353	ortholog_one2one	100	1	mmu-svRNAa-2	1	0	0	0
2525	ENST00000256078	hsa-svRNAb-1	1	0	0	0	ENSG00000133703	KRAS	ENSMUSG00000030265	Kras	ENSMUSP00000107339	ortholog_one2one	100	1	mmu-svRNAb-1	1	0	1	0
2526	ENST00000256103	hsa-svRNAa-1	0	1	0	0	ENSG00000147588	PMP2	ENSMUSG00000052468	Pmp2	ENSMUSP00000029034	ortholog_one2one	100	1	NA	NA	NA	NA	NA
2527	ENST00000256103	hsa-svRNAb-1	1	1	0	0	ENSG00000147588	PMP2	ENSMUSG00000052468	Pmp2	ENSMUSP00000029034	ortholog_one2one	100	1	NA	NA	NA	NA	NA
2528	ENST00000256108	hsa-svRNAb-1	1	0	0	0	ENSG00000133731	IMPA1	ENSMUSG00000027531	Impa1	ENSMUSP00000068174	ortholog_one2one	100	1	mmu-svRNAa-2	1	0	0	0
2529	ENST00000256108	hsa-svRNAa-1	2	1	0	0	ENSG00000133731	IMPA1	ENSMUSG00000027531	Impa1	ENSMUSP00000068174	ortholog_one2one	100	1	mmu-svRNAa-2	1	0	0	0
2530	ENST00000256151	hsa-svRNAb-1	1	0	0	0	ENSG00000133773	CCDC59	ENSMUSG00000019897	Ccdc59	ENSMUSP00000020049	ortholog_one2one	100	1	mmu-svRNAb-1	0	0	1	0
2531	ENST00000256151	hsa-svRNAa-1	0	0	1	0	ENSG00000133773	CCDC59	ENSMUSG00000019897	Ccdc59	ENSMUSP00000020049	ortholog_one2one	100	1	mmu-svRNAb-1	0	0	1	0
2532	ENST00000256178	hsa-svRNAa-1	2	1	0	0	ENSG00000133800	LYVE1	ENSMUSG00000030787	Lyve1	ENSMUSP00000033050	ortholog_one2one	100	1	mmu-svRNAa-2	2	0	0	0
2533	ENST00000256186	hsa-svRNAa-1	1	0	0	0	NA	NA	NA	NA	NA	NA	NA	NA	mmu-svRNAb*-2	1	0	0	0
2534	ENST00000256186	hsa-svRNAa-1	1	0	0	0	NA	NA	NA	NA	NA	NA	NA	NA	mmu-svRNAb-1	1	0	0	1
2535	ENST00000256186	hsa-svRNAa-1	1	0	0	0	NA	NA	NA	NA	NA	NA	NA	NA	mmu-svRNAa-2	1	0	0	0
2536	ENST00000256186	hsa-svRNAb-1	2	0	0	0	NA	NA	NA	NA	NA	NA	NA	NA	mmu-svRNAb*-2	1	0	0	0
2537	ENST00000256186	hsa-svRNAb-1	2	0	0	0	NA	NA	NA	NA	NA	NA	NA	NA	mmu-svRNAb-1	1	0	0	1
2538	ENST00000256186	hsa-svRNAb-1	2	0	0	0	NA	NA	NA	NA	NA	NA	NA	NA	mmu-svRNAa-2	1	0	0	0
2539	ENST00000256190	hsa-svRNAa-1	1	0	0	0	ENSG00000133812	SBF2	ENSMUSG00000038371	Sbf2	ENSMUSP00000033058	ortholog_one2one	100	1	mmu-svRNAa-2	1	0	0	0
2540	ENST00000256246	hsa-svRNAb-1	2	0	0	0	ENSG00000133863	TEX15	ENSMUSG00000009628	Tex15	ENSMUSP00000009772	ortholog_one2one	100	0	mmu-svRNAb-1	1	0	0	0
2541	ENST00000256255	hsa-svRNAb-1	1	0	0	0	ENSG00000133872	SARAF	ENSMUSG00000031532	Saraf	ENSMUSP00000159294	ortholog_one2one	75	1	mmu-svRNAb-1	0	1	0	0
2542	ENST00000256257	hsa-svRNAb-1	1	0	0	0	ENSG00000133874	RNF122	ENSMUSG00000039328	Rnf122	ENSMUSP00000150893	ortholog_one2one	75	1	mmu-svRNAa-2	1	0	0	0
2543	ENST00000256261	hsa-svRNAb*-1	0	0	1	0	ENSG00000133878	DUSP26	ENSMUSG00000039661	Dusp26	ENSMUSP00000046794	ortholog_one2one	75	1	mmu-svRNAb-1	0	0	1	0
2544	ENST00000256319	hsa-svRNAb-1	1	0	0	0	ENSG00000133935	ERG28	ENSMUSG00000021252	Erg28	ENSMUSP00000021676	ortholog_one2one	75	1	mmu-svRNAa*-1	0	0	1	0
2545	ENST00000256319	hsa-svRNAa-1	1	0	0	0	ENSG00000133935	ERG28	ENSMUSG00000021252	Erg28	ENSMUSP00000021676	ortholog_one2one	75	1	mmu-svRNAa*-1	0	0	1	0
2546	ENST00000256324	hsa-svRNAb*-1	1	0	0	0	ENSG00000133943	DGLUCY	ENSMUSG00000021185	Dglucy	ENSMUSP00000105700	ortholog_one2one	100	1	mmu-svRNAa-2	0	1	0	0
2547	ENST00000256362	hsa-svRNAb-1	0	0	1	0	ENSG00000133980	VRTN	ENSMUSG00000071235	Vrtn	ENSMUSP00000132050	ortholog_one2one	100	1	NA	NA	NA	NA	NA
2548	ENST00000256362	hsa-svRNAa-1	0	0	1	0	ENSG00000133980	VRTN	ENSMUSG00000071235	Vrtn	ENSMUSP00000132050	ortholog_one2one	100	1	NA	NA	NA	NA	NA
2549	ENST00000256366	hsa-svRNAb-1	1	0	1	0	ENSG00000213463	SYNJ2BP	ENSMUSG00000090935	Synj2bp	ENSMUSP00000129224	ortholog_one2one	50	1	mmu-svRNAb-1	0	1	0	0
2550	ENST00000256366	hsa-svRNAa-1	4	1	0	0	ENSG00000213463	SYNJ2BP	ENSMUSG00000090935	Synj2bp	ENSMUSP00000129224	ortholog_one2one	50	1	mmu-svRNAb-1	0	1	0	0
2551	ENST00000256367	hsa-svRNAa-1	1	0	0	0	ENSG00000133985	TTC9	ENSMUSG00000042734	Ttc9	ENSMUSP00000152038	ortholog_one2one	50	1	mmu-svRNAb-1	0	0	1	0
2552	ENST00000256367	hsa-svRNAa-1	1	0	0	0	ENSG00000133985	TTC9	ENSMUSG00000042734	Ttc9	ENSMUSP00000152038	ortholog_one2one	50	1	mmu-svRNAa-2	1	0	1	0
2553	ENST00000256367	hsa-svRNAa-1	1	0	0	0	ENSG00000133985	TTC9	ENSMUSG00000042734	Ttc9	ENSMUSP00000152038	ortholog_one2one	50	1	mmu-svRNAa*-1	1	0	0	0
2554	ENST00000256367	hsa-svRNAb*-1	1	0	0	0	ENSG00000133985	TTC9	ENSMUSG00000042734	Ttc9	ENSMUSP00000152038	ortholog_one2one	50	1	mmu-svRNAb-1	0	0	1	0
2555	ENST00000256367	hsa-svRNAb*-1	1	0	0	0	ENSG00000133985	TTC9	ENSMUSG00000042734	Ttc9	ENSMUSP00000152038	ortholog_one2one	50	1	mmu-svRNAa-2	1	0	1	0
2556	ENST00000256367	hsa-svRNAb*-1	1	0	0	0	ENSG00000133985	TTC9	ENSMUSG00000042734	Ttc9	ENSMUSP00000152038	ortholog_one2one	50	1	mmu-svRNAa*-1	1	0	0	0
2557	ENST00000256379	hsa-svRNAa-1	1	0	0	0	ENSG00000133997	MED6	ENSMUSG00000002679	Med6	ENSMUSP00000125156	ortholog_one2one	75	1	mmu-svRNAa-2	0	0	0	1
2558	ENST00000256379	hsa-svRNAb-1	1	0	1	0	ENSG00000133997	MED6	ENSMUSG00000002679	Med6	ENSMUSP00000125156	ortholog_one2one	75	1	mmu-svRNAa-2	0	0	0	1
2559	ENST00000256383	hsa-svRNAb-1	1	0	0	0	ENSG00000134001	EIF2S1	ENSMUSG00000021116	Eif2s1	ENSMUSP00000071214	ortholog_one2one	100	1	mmu-svRNAa-2	0	1	0	0
2560	ENST00000256383	hsa-svRNAb-1	1	0	0	0	ENSG00000134001	EIF2S1	ENSMUSG00000021116	Eif2s1	ENSMUSP00000071214	ortholog_one2one	100	1	mmu-svRNAb-1	0	0	1	0
2561	ENST00000256413	hsa-svRNAa-1	6	1	0	0	ENSG00000134030	CTIF	ENSMUSG00000052928	Ctif	ENSMUSP00000129974	ortholog_one2one	100	1	mmu-svRNAa-2	2	2	0	0
2562	ENST00000256413	hsa-svRNAb-1	2	0	0	0	ENSG00000134030	CTIF	ENSMUSG00000052928	Ctif	ENSMUSP00000129974	ortholog_one2one	100	1	mmu-svRNAa-2	2	2	0	0
2563	ENST00000256413	hsa-svRNAa*-1	1	0	1	0	ENSG00000134030	CTIF	ENSMUSG00000052928	Ctif	ENSMUSP00000129974	ortholog_one2one	100	1	mmu-svRNAa-2	2	2	0	0
2564	ENST00000256429	hsa-svRNAa-1	0	1	0	0	ENSG00000134046	MBD2	ENSMUSG00000024513	Mbd2	ENSMUSP00000073701	ortholog_one2one	100	1	mmu-svRNAb-1	2	0	1	0
2565	ENST00000256429	hsa-svRNAa-1	0	1	0	0	ENSG00000134046	MBD2	ENSMUSG00000024513	Mbd2	ENSMUSP00000073701	ortholog_one2one	100	1	mmu-svRNAa-2	0	2	0	0
2566	ENST00000256429	hsa-svRNAb-1	0	0	1	0	ENSG00000134046	MBD2	ENSMUSG00000024513	Mbd2	ENSMUSP00000073701	ortholog_one2one	100	1	mmu-svRNAb-1	2	0	1	0
2567	ENST00000256429	hsa-svRNAb-1	0	0	1	0	ENSG00000134046	MBD2	ENSMUSG00000024513	Mbd2	ENSMUSP00000073701	ortholog_one2one	100	1	mmu-svRNAa-2	0	2	0	0
2568	ENST00000256433	hsa-svRNAb-1	0	1	0	0	ENSG00000134049	IER3IP1					NA	NA	NA	NA	NA	NA	NA
2569	ENST00000256447	hsa-svRNAb-1	3	0	1	0	ENSG00000134061	CD180	ENSMUSG00000021624	Cd180	ENSMUSP00000022124	ortholog_one2one	100	1	mmu-svRNAb-1	2	1	2	0
2570	ENST00000256447	hsa-svRNAb-1	3	0	1	0	ENSG00000134061	CD180	ENSMUSG00000021624	Cd180	ENSMUSP00000022124	ortholog_one2one	100	1	mmu-svRNAa-2	2	0	1	0
2571	ENST00000256447	hsa-svRNAa-1	0	2	1	0	ENSG00000134061	CD180	ENSMUSG00000021624	Cd180	ENSMUSP00000022124	ortholog_one2one	100	1	mmu-svRNAb-1	2	1	2	0
2572	ENST00000256447	hsa-svRNAa-1	0	2	1	0	ENSG00000134061	CD180	ENSMUSG00000021624	Cd180	ENSMUSP00000022124	ortholog_one2one	100	1	mmu-svRNAa-2	2	0	1	0
2573	ENST00000256463	hsa-svRNAa-1	1	0	0	0	NA	NA	NA	NA	NA	NA	NA	NA	NA	NA	NA	NA	NA
2574	ENST00000256474	hsa-svRNAa-1	7	1	0	0	ENSG00000134086	VHL	ENSMUSG00000033933	Vhl	ENSMUSP00000039418	ortholog_one2many	100	1	mmu-svRNAa-2	1	0	0	0
2575	ENST00000256474	hsa-svRNAb-1	2	1	0	0	ENSG00000134086	VHL	ENSMUSG00000033933	Vhl	ENSMUSP00000039418	ortholog_one2many	100	1	mmu-svRNAa-2	1	0	0	0
2576	ENST00000256495	hsa-svRNAb-1	0	0	1	0	ENSG00000134107	BHLHE40	ENSMUSG00000030103	Bhlhe40	ENSMUSP00000032194	ortholog_one2one	100	1	mmu-svRNAb-1	0	0	2	0
2577	ENST00000256495	hsa-svRNAa-1	0	1	0	0	ENSG00000134107	BHLHE40	ENSMUSG00000030103	Bhlhe40	ENSMUSP00000032194	ortholog_one2one	100	1	mmu-svRNAb-1	0	0	2	0
2578	ENST00000256497	hsa-svRNAb-1	1	0	2	0	ENSG00000134109	EDEM1	ENSMUSG00000030104	Edem1	ENSMUSP00000086565	ortholog_one2one	100	1	mmu-svRNAb-1	1	0	1	0
2579	ENST00000256497	hsa-svRNAa-1	1	0	0	0	ENSG00000134109	EDEM1	ENSMUSG00000030104	Edem1	ENSMUSP00000086565	ortholog_one2one	100	1	mmu-svRNAb-1	1	0	1	0
2580	ENST00000256509	hsa-svRNAb-1	1	0	0	0	ENSG00000134121	CHL1	ENSMUSG00000030077	Chl1	ENSMUSP00000063933	ortholog_one2one	50	1	mmu-svRNAb-1	1	0	0	0
2581	ENST00000256509	hsa-svRNAa-1	1	0	0	0	ENSG00000134121	CHL1	ENSMUSG00000030077	Chl1	ENSMUSP00000063933	ortholog_one2one	50	1	mmu-svRNAb-1	1	0	0	0
2582	ENST00000256544	hsa-svRNAa-1	2	0	0	0	ENSG00000134152	KATNBL1	ENSMUSG00000027132	Katnbl1	ENSMUSP00000028552	ortholog_one2one	100	1	mmu-svRNAa-2	0	0	1	0
2583	ENST00000256544	hsa-svRNAa-1	2	0	0	0	ENSG00000134152	KATNBL1	ENSMUSG00000027132	Katnbl1	ENSMUSP00000028552	ortholog_one2one	100	1	mmu-svRNAb-1	0	1	0	0
2584	ENST00000256545	hsa-svRNAa-1	2	0	0	0	ENSG00000134153	EMC7	ENSMUSG00000055943	Emc7	ENSMUSP00000068610	ortholog_one2one	100	1	mmu-svRNAb-1	0	0	1	0
2585	ENST00000256545	hsa-svRNAa-1	2	0	0	0	ENSG00000134153	EMC7	ENSMUSG00000055943	Emc7	ENSMUSP00000068610	ortholog_one2one	100	1	mmu-svRNAa-2	1	0	0	0
2586	ENST00000256637	hsa-svRNAa-1	0	0	1	0	ENSG00000134243	SORT1	ENSMUSG00000068747	Sort1	ENSMUSP00000123564	ortholog_one2one	100	1	mmu-svRNAb-1	0	0	1	0
2587	ENST00000256646	hsa-svRNAa-1	1	1	0	0	ENSG00000134250	NOTCH2	ENSMUSG00000027878	Notch2	ENSMUSP00000078741	ortholog_one2one	75	1	mmu-svRNAa-2	1	1	0	0
2588	ENST00000256646	hsa-svRNAa-1	1	1	0	0	ENSG00000134250	NOTCH2	ENSMUSG00000027878	Notch2	ENSMUSP00000078741	ortholog_one2one	75	1	mmu-svRNAb-1	1	0	1	0
2589	ENST00000256646	hsa-svRNAa-1	1	1	0	0	ENSG00000134250	NOTCH2	ENSMUSG00000027878	Notch2	ENSMUSP00000078741	ortholog_one2one	75	1	mmu-svRNAb*-2	1	1	0	0
2590	ENST00000256646	hsa-svRNAb-1	0	0	1	0	ENSG00000134250	NOTCH2	ENSMUSG00000027878	Notch2	ENSMUSP00000078741	ortholog_one2one	75	1	mmu-svRNAa-2	1	1	0	0
2591	ENST00000256646	hsa-svRNAb-1	0	0	1	0	ENSG00000134250	NOTCH2	ENSMUSG00000027878	Notch2	ENSMUSP00000078741	ortholog_one2one	75	1	mmu-svRNAb-1	1	0	1	0
2592	ENST00000256646	hsa-svRNAb-1	0	0	1	0	ENSG00000134250	NOTCH2	ENSMUSG00000027878	Notch2	ENSMUSP00000078741	ortholog_one2one	75	1	mmu-svRNAb*-2	1	1	0	0
2593	ENST00000256649	hsa-svRNAb-1	1	0	0	1	ENSG00000134253	TRIM45	ENSMUSG00000033233	Trim45	ENSMUSP00000115669	ortholog_one2one	100	1	mmu-svRNAb-1	0	0	2	0
2594	ENST00000256649	hsa-svRNAb-1	1	0	0	1	ENSG00000134253	TRIM45	ENSMUSG00000033233	Trim45	ENSMUSP00000115669	ortholog_one2one	100	1	mmu-svRNAa-2	1	0	0	0
2595	ENST00000256649	hsa-svRNAa-1	0	1	1	0	ENSG00000134253	TRIM45	ENSMUSG00000033233	Trim45	ENSMUSP00000115669	ortholog_one2one	100	1	mmu-svRNAb-1	0	0	2	0
2596	ENST00000256649	hsa-svRNAa-1	0	1	1	0	ENSG00000134253	TRIM45	ENSMUSG00000033233	Trim45	ENSMUSP00000115669	ortholog_one2one	100	1	mmu-svRNAa-2	1	0	0	0
2597	ENST00000256682	hsa-svRNAb-1	0	0	1	0	ENSG00000134287	ARF3	ENSMUSG00000051853	Arf3	ENSMUSP00000050689	ortholog_one2one	100	1	mmu-svRNAa-2	0	1	1	0
2598	ENST00000256682	hsa-svRNAb-1	0	0	1	0	ENSG00000134287	ARF3	ENSMUSG00000051853	Arf3	ENSMUSP00000050689	ortholog_one2one	100	1	mmu-svRNAb-1	0	0	2	0
2599	ENST00000256689	hsa-svRNAb-1	1	0	0	0	ENSG00000134294	SLC38A2	ENSMUSG00000022462	Slc38a2	ENSMUSP00000023099	ortholog_one2one	100	1	NA	NA	NA	NA	NA
2600	ENST00000256689	hsa-svRNAa-1	0	0	1	0	ENSG00000134294	SLC38A2	ENSMUSG00000022462	Slc38a2	ENSMUSP00000023099	ortholog_one2one	100	1	NA	NA	NA	NA	NA
2601	ENST00000256707	hsa-svRNAa-1	0	1	1	0	ENSG00000134313	KIDINS220	ENSMUSG00000036333	Kidins220	ENSMUSP00000063999	ortholog_one2one	75	1	NA	NA	NA	NA	NA
2602	ENST00000256707	hsa-svRNAb-1	1	0	1	0	ENSG00000134313	KIDINS220	ENSMUSG00000036333	Kidins220	ENSMUSP00000063999	ortholog_one2one	75	1	NA	NA	NA	NA	NA
2603	ENST00000256720	hsa-svRNAa-1	1	0	0	0	ENSG00000134324	LPIN1	ENSMUSG00000020593	Lpin1	ENSMUSP00000158955	ortholog_one2one	100	1	mmu-svRNAa-2	1	0	0	0
2604	ENST00000256832	hsa-svRNAb-1	1	0	1	0	NA	NA	NA	NA	NA	NA	NA	NA	mmu-svRNAb-1	0	0	1	1
2605	ENST00000256832	hsa-svRNAb-1	1	0	1	0	NA	NA	NA	NA	NA	NA	NA	NA	mmu-svRNAa-2	1	2	0	0
2606	ENST00000256854	hsa-svRNAa-1	3	0	0	0	ENSG00000134440	NARS1	ENSMUSG00000024587	Nars1	ENSMUSP00000157402	ortholog_one2one	100	1	mmu-svRNAb-1	3	0	0	0
2607	ENST00000256854	hsa-svRNAb-1	1	0	0	0	ENSG00000134440	NARS1	ENSMUSG00000024587	Nars1	ENSMUSP00000157402	ortholog_one2one	100	1	mmu-svRNAb-1	3	0	0	0
2608	ENST00000256861	hsa-svRNAa-1	3	0	0	1	NA	NA	NA	NA	NA	NA	NA	NA	mmu-svRNAb-1	1	0	0	0
2609	ENST00000256861	hsa-svRNAb-1	1	1	0	0	NA	NA	NA	NA	NA	NA	NA	NA	mmu-svRNAb-1	1	0	0	0
2610	ENST00000256906	hsa-svRNAb-1	1	0	0	0	ENSG00000134489	HRH4	ENSMUSG00000037346	Hrh4	ENSMUSP00000041061	ortholog_one2one	100	1	mmu-svRNAa-2	1	0	0	0
2611	ENST00000256906	hsa-svRNAb-1	1	0	0	0	ENSG00000134489	HRH4	ENSMUSG00000037346	Hrh4	ENSMUSP00000041061	ortholog_one2one	100	1	mmu-svRNAb-1	0	0	1	0
2612	ENST00000256906	hsa-svRNAa-1	1	0	1	0	ENSG00000134489	HRH4	ENSMUSG00000037346	Hrh4	ENSMUSP00000041061	ortholog_one2one	100	1	mmu-svRNAa-2	1	0	0	0
2613	ENST00000256906	hsa-svRNAa-1	1	0	1	0	ENSG00000134489	HRH4	ENSMUSG00000037346	Hrh4	ENSMUSP00000041061	ortholog_one2one	100	1	mmu-svRNAb-1	0	0	1	0
2614	ENST00000256925	hsa-svRNAa-1	3	1	3	0	ENSG00000134508	CABLES1	ENSMUSG00000040957	Cables1	ENSMUSP00000129463	ortholog_one2one	100	1	mmu-svRNAa-2	1	0	0	0
2615	ENST00000256925	hsa-svRNAb-1	1	1	0	0	ENSG00000134508	CABLES1	ENSMUSG00000040957	Cables1	ENSMUSP00000129463	ortholog_one2one	100	1	mmu-svRNAa-2	1	0	0	0
2616	ENST00000256951	hsa-svRNAb-1	1	1	0	0	ENSG00000134531	EMP1	ENSMUSG00000030208	Emp1	ENSMUSP00000145069	ortholog_one2one	100	1	mmu-svRNAb-1	1	1	0	0
2617	ENST00000256951	hsa-svRNAb-1	1	1	0	0	ENSG00000134531	EMP1	ENSMUSG00000030208	Emp1	ENSMUSP00000145069	ortholog_one2one	100	1	mmu-svRNAa-2	0	1	0	0
2618	ENST00000256951	hsa-svRNAa-1	2	0	0	0	ENSG00000134531	EMP1	ENSMUSG00000030208	Emp1	ENSMUSP00000145069	ortholog_one2one	100	1	mmu-svRNAb-1	1	1	0	0
2619	ENST00000256951	hsa-svRNAa-1	2	0	0	0	ENSG00000134531	EMP1	ENSMUSG00000030208	Emp1	ENSMUSP00000145069	ortholog_one2one	100	1	mmu-svRNAa-2	0	1	0	0
2620	ENST00000256953	hsa-svRNAb-1	0	0	0	1	ENSG00000134533	RERG	ENSMUSG00000030222	Rerg	ENSMUSP00000113105	ortholog_one2one	100	1	NA	NA	NA	NA	NA
2621	ENST00000256996	hsa-svRNAb-1	0	0	1	0	ENSG00000134574	DDB2	ENSMUSG00000002109	Ddb2	ENSMUSP00000028696	ortholog_one2one	100	1	NA	NA	NA	NA	NA
2622	ENST00000256996	hsa-svRNAa-1	2	0	0	0	ENSG00000134574	DDB2	ENSMUSG00000002109	Ddb2	ENSMUSP00000028696	ortholog_one2one	100	1	NA	NA	NA	NA	NA
2623	ENST00000256997	hsa-svRNAb-1	1	0	0	1	ENSG00000134575	ACP2	ENSMUSG00000002103	Acp2	ENSMUSP00000159089	ortholog_one2one	100	1	NA	NA	NA	NA	NA
2624	ENST00000256997	hsa-svRNAa-1	2	1	0	2	ENSG00000134575	ACP2	ENSMUSG00000002103	Acp2	ENSMUSP00000159089	ortholog_one2one	100	1	NA	NA	NA	NA	NA
2625	ENST00000257013	hsa-svRNAa-1	0	1	1	1	ENSG00000134590	RTL8C	ENSMUSG00000051851	Rtl8c	ENSMUSP00000069901	ortholog_one2many	75	1	mmu-svRNAb-1	2	0	0	0
2626	ENST00000257013	hsa-svRNAa-1	0	1	1	1	ENSG00000134590	RTL8C	ENSMUSG00000067925	Rtl8a	ENSMUSP00000086158	ortholog_one2many	0	0	mmu-svRNAb-1	2	0	0	0
2627	ENST00000257013	hsa-svRNAa-1	0	1	1	1	ENSG00000134590	RTL8C	ENSMUSG00000067924	Rtl8b	ENSMUSP00000086157	ortholog_one2many	0	0	mmu-svRNAb-1	2	0	0	0
2628	ENST00000257177	hsa-svRNAa-1	1	1	0	0	ENSG00000134744	TUT4	ENSMUSG00000034610	Tut4	ENSMUSP00000095538	ortholog_one2one	100	1	NA	NA	NA	NA	NA
2629	ENST00000257181	hsa-svRNAb-1	2	0	0	0	ENSG00000134748	PRPF38A	ENSMUSG00000063800	Prpf38a	ENSMUSP00000078207	ortholog_one2one	100	1	NA	NA	NA	NA	NA
2630	ENST00000257181	hsa-svRNAa-1	3	0	0	0	ENSG00000134748	PRPF38A	ENSMUSG00000063800	Prpf38a	ENSMUSP00000078207	ortholog_one2one	100	1	NA	NA	NA	NA	NA
2631	ENST00000257189	hsa-svRNAb-1	1	0	1	0	ENSG00000134757	DSG3	ENSMUSG00000056632	Dsg3	ENSMUSP00000064718	ortholog_one2one	100	1	NA	NA	NA	NA	NA
2632	ENST00000257197	hsa-svRNAb*-1	1	0	0	0	ENSG00000134765	DSC1	ENSMUSG00000044322	Dsc1	ENSMUSP00000153639	ortholog_one2one	100	1	NA	NA	NA	NA	NA
2633	ENST00000257197	hsa-svRNAb-1	1	0	0	0	ENSG00000134765	DSC1	ENSMUSG00000044322	Dsc1	ENSMUSP00000153639	ortholog_one2one	100	1	NA	NA	NA	NA	NA
2634	ENST00000257197	hsa-svRNAa-1	1	0	0	0	ENSG00000134765	DSC1	ENSMUSG00000044322	Dsc1	ENSMUSP00000153639	ortholog_one2one	100	1	NA	NA	NA	NA	NA
2635	ENST00000257198	hsa-svRNAb-1	1	0	0	0	ENSG00000134765	DSC1	ENSMUSG00000044322	Dsc1	ENSMUSP00000153639	ortholog_one2one	100	1	NA	NA	NA	NA	NA
2636	ENST00000257198	hsa-svRNAa-1	1	0	0	0	ENSG00000134765	DSC1	ENSMUSG00000044322	Dsc1	ENSMUSP00000153639	ortholog_one2one	100	1	NA	NA	NA	NA	NA
2637	ENST00000257198	hsa-svRNAb*-1	1	0	0	0	ENSG00000134765	DSC1	ENSMUSG00000044322	Dsc1	ENSMUSP00000153639	ortholog_one2one	100	1	NA	NA	NA	NA	NA
2638	ENST00000257215	hsa-svRNAb-1	0	0	1	0	ENSG00000134780	DAGLA	ENSMUSG00000035735	Dagla	ENSMUSP00000046358	ortholog_one2one	100	1	mmu-svRNAa-2	1	3	1	1
2639	ENST00000257215	hsa-svRNAa-1	1	0	1	0	ENSG00000134780	DAGLA	ENSMUSG00000035735	Dagla	ENSMUSP00000046358	ortholog_one2one	100	1	mmu-svRNAa-2	1	3	1	1
2640	ENST00000257215	hsa-svRNAa*-1	1	0	0	0	ENSG00000134780	DAGLA	ENSMUSG00000035735	Dagla	ENSMUSP00000046358	ortholog_one2one	100	1	mmu-svRNAa-2	1	3	1	1
2641	ENST00000257245	hsa-svRNAb-1	1	0	0	0	ENSG00000134809	TIMM10	ENSMUSG00000027076	Timm10	ENSMUSP00000028470	ortholog_one2one	100	1	mmu-svRNAb-1	0	0	1	0
2642	ENST00000257245	hsa-svRNAb-1	1	0	0	0	ENSG00000134809	TIMM10	ENSMUSG00000027076	Timm10	ENSMUSP00000028470	ortholog_one2one	100	1	mmu-svRNAa-2	2	0	0	0
2643	ENST00000257245	hsa-svRNAa-1	5	1	0	1	ENSG00000134809	TIMM10	ENSMUSG00000027076	Timm10	ENSMUSP00000028470	ortholog_one2one	100	1	mmu-svRNAb-1	0	0	1	0
2644	ENST00000257245	hsa-svRNAa-1	5	1	0	1	ENSG00000134809	TIMM10	ENSMUSG00000027076	Timm10	ENSMUSP00000028470	ortholog_one2one	100	1	mmu-svRNAa-2	2	0	0	0
2645	ENST00000257247	hsa-svRNAa-1	0	1	0	0	ENSG00000124942	AHNAK	ENSMUSG00000069833	Ahnak	ENSMUSP00000090633	ortholog_one2one	100	1	NA	NA	NA	NA	NA
2646	ENST00000257261	hsa-svRNAb-1	0	0	1	0	ENSG00000134824	FADS2	ENSMUSG00000024665	Fads2	ENSMUSP00000025567	ortholog_one2one	100	1	mmu-svRNAa-2	0	1	0	0
2647	ENST00000257261	hsa-svRNAa-1	4	0	1	2	ENSG00000134824	FADS2	ENSMUSG00000024665	Fads2	ENSMUSP00000025567	ortholog_one2one	100	1	mmu-svRNAa-2	0	1	0	0
2648	ENST00000257261	hsa-svRNAa*-1	0	0	1	0	ENSG00000134824	FADS2	ENSMUSG00000024665	Fads2	ENSMUSP00000025567	ortholog_one2one	100	1	mmu-svRNAa-2	0	1	0	0
2649	ENST00000257287	hsa-svRNAa-1	2	1	0	0	ENSG00000174799	CEP135	ENSMUSG00000036403	Cep135	ENSMUSP00000112602	ortholog_one2one	100	1	NA	NA	NA	NA	NA
2650	ENST00000257290	hsa-svRNAa-1	0	1	0	0	ENSG00000134853	PDGFRA	ENSMUSG00000029231	Pdgfra	ENSMUSP00000127173	ortholog_one2one	100	1	mmu-svRNAa-2	1	1	0	0
2651	ENST00000257290	hsa-svRNAa-1	0	1	0	0	ENSG00000134853	PDGFRA	ENSMUSG00000029231	Pdgfra	ENSMUSP00000127173	ortholog_one2one	100	1	mmu-svRNAb-1	0	0	1	0
2652	ENST00000257408	hsa-svRNAa-1	3	0	0	0	ENSG00000134962	KLB	ENSMUSG00000029195	Klb	ENSMUSP00000031096	ortholog_one2one	100	1	NA	NA	NA	NA	NA
2653	ENST00000257527	hsa-svRNAb-1	1	0	2	0	ENSG00000135074	ADAM19					NA	NA	mmu-svRNAa-2	1	0	0	0
2654	ENST00000257527	hsa-svRNAb-1	1	0	2	0	ENSG00000135074	ADAM19					NA	NA	mmu-svRNAb-1	0	0	1	0
2655	ENST00000257527	hsa-svRNAa-1	2	0	0	1	ENSG00000135074	ADAM19					NA	NA	mmu-svRNAa-2	1	0	0	0
2656	ENST00000257527	hsa-svRNAa-1	2	0	0	1	ENSG00000135074	ADAM19					NA	NA	mmu-svRNAb-1	0	0	1	0
2657	ENST00000257548	hsa-svRNAb-1	1	0	1	0	ENSG00000135093	USP30	ENSMUSG00000029592	Usp30	ENSMUSP00000031588	ortholog_one2one	100	1	mmu-svRNAb-1	1	0	1	0
2658	ENST00000257548	hsa-svRNAa-1	1	0	1	0	ENSG00000135093	USP30	ENSMUSG00000029592	Usp30	ENSMUSP00000031588	ortholog_one2one	100	1	mmu-svRNAb-1	1	0	1	0
2659	ENST00000257552	hsa-svRNAa-1	3	0	0	0	ENSG00000135097	MSI1	ENSMUSG00000054256	Msi1	ENSMUSP00000120516	ortholog_one2one	100	1	mmu-svRNAa-2	2	1	0	0
2660	ENST00000257552	hsa-svRNAb-1	1	0	1	0	ENSG00000135097	MSI1	ENSMUSG00000054256	Msi1	ENSMUSP00000120516	ortholog_one2one	100	1	mmu-svRNAa-2	2	1	0	0
2661	ENST00000257555	hsa-svRNAb-1	0	0	2	0	ENSG00000135100	HNF1A	ENSMUSG00000029556	Hnf1a	ENSMUSP00000031535	ortholog_one2one	100	1	mmu-svRNAb-1	0	0	1	0
2662	ENST00000257555	hsa-svRNAb-1	0	0	2	0	ENSG00000135100	HNF1A	ENSMUSG00000029556	Hnf1a	ENSMUSP00000031535	ortholog_one2one	100	1	mmu-svRNAa-2	1	0	1	0
2663	ENST00000257555	hsa-svRNAa-1	1	0	3	0	ENSG00000135100	HNF1A	ENSMUSG00000029556	Hnf1a	ENSMUSP00000031535	ortholog_one2one	100	1	mmu-svRNAb-1	0	0	1	0
2664	ENST00000257555	hsa-svRNAa-1	1	0	3	0	ENSG00000135100	HNF1A	ENSMUSG00000029556	Hnf1a	ENSMUSP00000031535	ortholog_one2one	100	1	mmu-svRNAa-2	1	0	1	0
2665	ENST00000257570	hsa-svRNAa-1	1	0	0	0	ENSG00000135114	OASL	ENSMUSG00000041827	Oasl1	ENSMUSP00000107771	ortholog_one2one	50	1	NA	NA	NA	NA	NA
2666	ENST00000257572	hsa-svRNAa-1	1	0	0	0	ENSG00000135116	HRK	ENSMUSG00000046607	Hrk	ENSMUSP00000057532	ortholog_one2one	100	1	mmu-svRNAb-1	1	0	1	0
2667	ENST00000257572	hsa-svRNAa-1	1	0	0	0	ENSG00000135116	HRK	ENSMUSG00000046607	Hrk	ENSMUSP00000057532	ortholog_one2one	100	1	mmu-svRNAa-2	0	1	0	0
2668	ENST00000257572	hsa-svRNAb-1	1	0	0	0	ENSG00000135116	HRK	ENSMUSG00000046607	Hrk	ENSMUSP00000057532	ortholog_one2one	100	1	mmu-svRNAb-1	1	0	1	0
2669	ENST00000257572	hsa-svRNAb-1	1	0	0	0	ENSG00000135116	HRK	ENSMUSG00000046607	Hrk	ENSMUSP00000057532	ortholog_one2one	100	1	mmu-svRNAa-2	0	1	0	0
2670	ENST00000257575	hsa-svRNAa-1	2	1	0	0	ENSG00000135119	RNFT2	ENSMUSG00000032850	Rnft2	ENSMUSP00000112903	ortholog_one2one	100	1	mmu-svRNAb-1	1	0	0	0
2671	ENST00000257604	hsa-svRNAa-1	1	0	0	0	ENSG00000135148	TRAFD1	ENSMUSG00000042726	Trafd1	ENSMUSP00000047475	ortholog_one2one	100	1	NA	NA	NA	NA	NA
2672	ENST00000257604	hsa-svRNAb-1	1	0	0	0	ENSG00000135148	TRAFD1	ENSMUSG00000042726	Trafd1	ENSMUSP00000047475	ortholog_one2one	100	1	NA	NA	NA	NA	NA
2673	ENST00000257622	hsa-svRNAb-1	0	0	0	1	NA	NA	NA	NA	NA	NA	NA	NA	mmu-svRNAb-1	0	0	0	1
2674	ENST00000257622	hsa-svRNAa-1	1	0	0	0	NA	NA	NA	NA	NA	NA	NA	NA	mmu-svRNAb-1	0	0	0	1
2675	ENST00000257665	hsa-svRNAb-1	0	0	1	0	NA	NA	NA	NA	NA	NA	NA	NA	mmu-svRNAb-1	0	0	0	1
2676	ENST00000257665	hsa-svRNAa-1	1	0	0	0	NA	NA	NA	NA	NA	NA	NA	NA	mmu-svRNAb-1	0	0	0	1
2677	ENST00000257696	hsa-svRNAa-1	2	0	0	0	ENSG00000135245	HILPDA	ENSMUSG00000043421	Hilpda	ENSMUSP00000060791	ortholog_one2one	100	1	NA	NA	NA	NA	NA
2678	ENST00000257749	hsa-svRNAa-1	1	2	0	0	ENSG00000112182	BACH2	ENSMUSG00000040270	Bach2	ENSMUSP00000103815	ortholog_one2one	75	1	mmu-svRNAa-2	2	0	0	0
2679	ENST00000257766	hsa-svRNAb-1	0	1	0	0	ENSG00000135315	CEP162	ENSMUSG00000056919	Cep162	ENSMUSP00000091319	ortholog_one2one	100	1	NA	NA	NA	NA	NA
2680	ENST00000257776	hsa-svRNAb-1	1	0	1	1	ENSG00000135324	MRAP2	ENSMUSG00000042761	Mrap2	ENSMUSP00000108774	ortholog_one2one	100	1	NA	NA	NA	NA	NA
2681	ENST00000257821	hsa-svRNAb-1	2	0	1	0	NA	NA	NA	NA	NA	NA	NA	NA	mmu-svRNAb-1	1	0	1	0
2682	ENST00000257821	hsa-svRNAb-1	2	0	1	0	NA	NA	NA	NA	NA	NA	NA	NA	mmu-svRNAa-2	0	1	1	0
2683	ENST00000257821	hsa-svRNAa-1	1	2	0	1	NA	NA	NA	NA	NA	NA	NA	NA	mmu-svRNAb-1	1	0	1	0
2684	ENST00000257821	hsa-svRNAa-1	1	2	0	1	NA	NA	NA	NA	NA	NA	NA	NA	mmu-svRNAa-2	0	1	1	0
2685	ENST00000257829	hsa-svRNAa-1	1	0	0	1	ENSG00000135372	NAT10	ENSMUSG00000027185	Nat10	ENSMUSP00000028608	ortholog_one2one	100	1	mmu-svRNAa-2	2	1	0	1
2686	ENST00000257829	hsa-svRNAa-1	1	0	0	1	ENSG00000135372	NAT10	ENSMUSG00000027185	Nat10	ENSMUSP00000028608	ortholog_one2one	100	1	mmu-svRNAb-1	0	0	1	0
2687	ENST00000257829	hsa-svRNAb-1	1	0	0	0	ENSG00000135372	NAT10	ENSMUSG00000027185	Nat10	ENSMUSP00000028608	ortholog_one2one	100	1	mmu-svRNAa-2	2	1	0	1
2688	ENST00000257829	hsa-svRNAb-1	1	0	0	0	ENSG00000135372	NAT10	ENSMUSG00000027185	Nat10	ENSMUSP00000028608	ortholog_one2one	100	1	mmu-svRNAb-1	0	0	1	0
2689	ENST00000257831	hsa-svRNAa-1	1	0	0	0	ENSG00000135373	EHF	ENSMUSG00000012350	Ehf	ENSMUSP00000087961	ortholog_one2one	100	1	mmu-svRNAb*-2	1	0	0	0
2690	ENST00000257836	hsa-svRNAa-1	3	0	0	0	ENSG00000135378	PRRG4	ENSMUSG00000027171	Prrg4	ENSMUSP00000028593	ortholog_one2one	100	1	NA	NA	NA	NA	NA
2691	ENST00000257836	hsa-svRNAb-1	0	0	1	0	ENSG00000135378	PRRG4	ENSMUSG00000027171	Prrg4	ENSMUSP00000028593	ortholog_one2one	100	1	NA	NA	NA	NA	NA
2692	ENST00000257848	hsa-svRNAa-1	1	1	0	0	ENSG00000037897	METTL1	ENSMUSG00000006732	Mettl1	ENSMUSP00000006915	ortholog_one2one	100	1	NA	NA	NA	NA	NA
2693	ENST00000257860	hsa-svRNAa-1	0	1	0	0	ENSG00000135406	PRPH	ENSMUSG00000023484	Prph	ENSMUSP00000049303	ortholog_one2one	100	1	NA	NA	NA	NA	NA
2694	ENST00000257868	hsa-svRNAa-1	2	0	0	0	ENSG00000135414	GDF11	ENSMUSG00000025352	Gdf11	ENSMUSP00000026408	ortholog_one2one	75	1	mmu-svRNAa-2	0	2	0	0
2695	ENST00000257868	hsa-svRNAa-1	2	0	0	0	ENSG00000135414	GDF11	ENSMUSG00000025352	Gdf11	ENSMUSP00000026408	ortholog_one2one	75	1	mmu-svRNAb-1	1	0	0	0
2696	ENST00000257868	hsa-svRNAb*-1	1	0	0	0	ENSG00000135414	GDF11	ENSMUSG00000025352	Gdf11	ENSMUSP00000026408	ortholog_one2one	75	1	mmu-svRNAa-2	0	2	0	0
2697	ENST00000257868	hsa-svRNAb*-1	1	0	0	0	ENSG00000135414	GDF11	ENSMUSG00000025352	Gdf11	ENSMUSP00000026408	ortholog_one2one	75	1	mmu-svRNAb-1	1	0	0	0
2698	ENST00000257868	hsa-svRNAb-1	3	0	1	0	ENSG00000135414	GDF11	ENSMUSG00000025352	Gdf11	ENSMUSP00000026408	ortholog_one2one	75	1	mmu-svRNAa-2	0	2	0	0
2699	ENST00000257868	hsa-svRNAb-1	3	0	1	0	ENSG00000135414	GDF11	ENSMUSG00000025352	Gdf11	ENSMUSP00000026408	ortholog_one2one	75	1	mmu-svRNAb-1	1	0	0	0
2700	ENST00000257880	hsa-svRNAa-1	1	0	0	0	NA	NA	NA	NA	NA	NA	NA	NA	mmu-svRNAa-2	1	0	0	0
2701	ENST00000257880	hsa-svRNAa-1	1	0	0	0	NA	NA	NA	NA	NA	NA	NA	NA	mmu-svRNAb-1	0	0	2	0
2702	ENST00000257897	hsa-svRNAb-1	2	0	0	0	ENSG00000135439	AGAP2	ENSMUSG00000025422	Agap2	ENSMUSP00000043466	ortholog_one2one	100	1	mmu-svRNAa*-1	1	0	0	0
2703	ENST00000257897	hsa-svRNAb-1	2	0	0	0	ENSG00000135439	AGAP2	ENSMUSG00000025422	Agap2	ENSMUSP00000043466	ortholog_one2one	100	1	mmu-svRNAa-2	2	0	0	0
2704	ENST00000257897	hsa-svRNAa-1	3	1	1	0	ENSG00000135439	AGAP2	ENSMUSG00000025422	Agap2	ENSMUSP00000043466	ortholog_one2one	100	1	mmu-svRNAa*-1	1	0	0	0
2705	ENST00000257897	hsa-svRNAa-1	3	1	1	0	ENSG00000135439	AGAP2	ENSMUSG00000025422	Agap2	ENSMUSP00000043466	ortholog_one2one	100	1	mmu-svRNAa-2	2	0	0	0
2706	ENST00000257897	hsa-svRNAa*-1	1	0	0	0	ENSG00000135439	AGAP2	ENSMUSG00000025422	Agap2	ENSMUSP00000043466	ortholog_one2one	100	1	mmu-svRNAa*-1	1	0	0	0
2707	ENST00000257897	hsa-svRNAa*-1	1	0	0	0	ENSG00000135439	AGAP2	ENSMUSG00000025422	Agap2	ENSMUSP00000043466	ortholog_one2one	100	1	mmu-svRNAa-2	2	0	0	0
2708	ENST00000257901	hsa-svRNAa-1	1	2	0	0	ENSG00000135443	KRT85	ENSMUSG00000116336	Gm49425	ENSMUSP00000155398	ortholog_one2one	100	1	NA	NA	NA	NA	NA
2709	ENST00000257904	hsa-svRNAa-1	2	0	0	0	ENSG00000135446	CDK4	ENSMUSG00000006728	Cdk4	ENSMUSP00000006911	ortholog_one2one	100	1	NA	NA	NA	NA	NA
2710	ENST00000257904	hsa-svRNAa*-1	1	0	0	0	ENSG00000135446	CDK4	ENSMUSG00000006728	Cdk4	ENSMUSP00000006911	ortholog_one2one	100	1	NA	NA	NA	NA	NA
2711	ENST00000257909	hsa-svRNAa-1	0	0	1	0	ENSG00000135451	TROAP	ENSMUSG00000032783	Troap	ENSMUSP00000155404	ortholog_one2one	100	1	mmu-svRNAa-2	0	1	0	0
2712	ENST00000257915	hsa-svRNAa-1	2	0	0	0	ENSG00000135457	TFCP2	ENSMUSG00000009733	Tfcp2	ENSMUSP00000155581	ortholog_one2one	100	1	mmu-svRNAb-1	0	1	0	0
2713	ENST00000257915	hsa-svRNAa-1	2	0	0	0	ENSG00000135457	TFCP2	ENSMUSG00000009733	Tfcp2	ENSMUSP00000155581	ortholog_one2one	100	1	mmu-svRNAa-2	1	0	0	0
2714	ENST00000257915	hsa-svRNAb-1	1	0	0	0	ENSG00000135457	TFCP2	ENSMUSG00000009733	Tfcp2	ENSMUSP00000155581	ortholog_one2one	100	1	mmu-svRNAb-1	0	1	0	0
2715	ENST00000257915	hsa-svRNAb-1	1	0	0	0	ENSG00000135457	TFCP2	ENSMUSG00000009733	Tfcp2	ENSMUSP00000155581	ortholog_one2one	100	1	mmu-svRNAa-2	1	0	0	0
2716	ENST00000257940	hsa-svRNAa-1	2	0	0	0	ENSG00000135482	ZC3H10	ENSMUSG00000039810	Zc3h10	ENSMUSP00000042727	ortholog_one2one	100	1	NA	NA	NA	NA	NA
2717	ENST00000257963	hsa-svRNAa-1	3	0	1	0	ENSG00000135503	ACVR1B	ENSMUSG00000000532	Acvr1b	ENSMUSP00000000544	ortholog_one2one	100	1	mmu-svRNAa-2	1	2	2	0
2718	ENST00000257963	hsa-svRNAa-1	3	0	1	0	ENSG00000135503	ACVR1B	ENSMUSG00000000532	Acvr1b	ENSMUSP00000000544	ortholog_one2one	100	1	mmu-svRNAb-1	1	1	0	0
2719	ENST00000257963	hsa-svRNAb-1	1	0	0	0	ENSG00000135503	ACVR1B	ENSMUSG00000000532	Acvr1b	ENSMUSP00000000544	ortholog_one2one	100	1	mmu-svRNAa-2	1	2	2	0
2720	ENST00000257963	hsa-svRNAb-1	1	0	0	0	ENSG00000135503	ACVR1B	ENSMUSG00000000532	Acvr1b	ENSMUSP00000000544	ortholog_one2one	100	1	mmu-svRNAb-1	1	1	0	0
2721	ENST00000257963	hsa-svRNAb*-1	1	0	0	0	ENSG00000135503	ACVR1B	ENSMUSG00000000532	Acvr1b	ENSMUSP00000000544	ortholog_one2one	100	1	mmu-svRNAa-2	1	2	2	0
2722	ENST00000257963	hsa-svRNAb*-1	1	0	0	0	ENSG00000135503	ACVR1B	ENSMUSG00000000532	Acvr1b	ENSMUSP00000000544	ortholog_one2one	100	1	mmu-svRNAb-1	1	1	0	0
2723	ENST00000257974	hsa-svRNAb-1	0	0	2	0	ENSG00000161850	KRT82	ENSMUSG00000049548	Krt82	ENSMUSP00000023713	ortholog_one2one	100	1	mmu-svRNAb-1	1	0	1	1
2724	ENST00000257979	hsa-svRNAa-1	0	0	1	0	NA	NA	NA	NA	NA	NA	NA	NA	mmu-svRNAb-1	0	0	1	0
2725	ENST00000257979	hsa-svRNAa-1	0	0	1	0	NA	NA	NA	NA	NA	NA	NA	NA	mmu-svRNAa-2	1	0	0	0
2726	ENST00000257979	hsa-svRNAb-1	1	0	0	0	NA	NA	NA	NA	NA	NA	NA	NA	mmu-svRNAb-1	0	0	1	0
2727	ENST00000257979	hsa-svRNAb-1	1	0	0	0	NA	NA	NA	NA	NA	NA	NA	NA	mmu-svRNAa-2	1	0	0	0
2728	ENST00000258080	hsa-svRNAb-1	1	0	0	0	ENSG00000115317	HTRA2	ENSMUSG00000068329	Htra2	ENSMUSP00000087073	ortholog_one2one	100	1	mmu-svRNAb-1	1	0	0	0
2729	ENST00000258083	hsa-svRNAb-1	0	0	1	0	ENSG00000135617	PRADC1	ENSMUSG00000030008	Pradc1	ENSMUSP00000032080	ortholog_one2one	100	1	NA	NA	NA	NA	NA
2730	ENST00000258083	hsa-svRNAa-1	1	1	0	0	ENSG00000135617	PRADC1	ENSMUSG00000030008	Pradc1	ENSMUSP00000032080	ortholog_one2one	100	1	NA	NA	NA	NA	NA
2731	ENST00000258098	hsa-svRNAa-1	3	0	0	0	ENSG00000135631	RAB11FIP5	ENSMUSG00000051343	Rab11fip5	ENSMUSP00000145402	ortholog_one2one	100	1	mmu-svRNAb-1	2	0	1	0
2732	ENST00000258098	hsa-svRNAa-1	3	0	0	0	ENSG00000135631	RAB11FIP5	ENSMUSG00000051343	Rab11fip5	ENSMUSP00000145402	ortholog_one2one	100	1	mmu-svRNAa-2	1	2	0	0
2733	ENST00000258106	hsa-svRNAa-1	3	0	0	0	ENSG00000135638	EMX1	ENSMUSG00000033726	Emx1	ENSMUSP00000046026	ortholog_one2one	75	1	mmu-svRNAa-2	1	1	0	1
2734	ENST00000258106	hsa-svRNAa-1	3	0	0	0	ENSG00000135638	EMX1	ENSMUSG00000033726	Emx1	ENSMUSP00000046026	ortholog_one2one	75	1	mmu-svRNAb-1	2	0	0	0
2735	ENST00000258106	hsa-svRNAb-1	1	0	2	0	ENSG00000135638	EMX1	ENSMUSG00000033726	Emx1	ENSMUSP00000046026	ortholog_one2one	75	1	mmu-svRNAa-2	1	1	0	1
2736	ENST00000258106	hsa-svRNAb-1	1	0	2	0	ENSG00000135638	EMX1	ENSMUSG00000033726	Emx1	ENSMUSP00000046026	ortholog_one2one	75	1	mmu-svRNAb-1	2	0	0	0
2737	ENST00000258111	hsa-svRNAa-1	1	0	0	0	ENSG00000135643	KCNMB4	ENSMUSG00000054934	Kcnmb4	ENSMUSP00000065384	ortholog_one2one	100	1	mmu-svRNAa-2	0	1	0	0
2738	ENST00000258111	hsa-svRNAb-1	1	0	0	0	ENSG00000135643	KCNMB4	ENSMUSG00000054934	Kcnmb4	ENSMUSP00000065384	ortholog_one2one	100	1	mmu-svRNAa-2	0	1	0	0
2739	ENST00000258169	hsa-svRNAa-1	1	0	0	0	ENSG00000135698	MPHOSPH6	ENSMUSG00000031843	Mphosph6	ENSMUSP00000034303	ortholog_one2one	100	1	NA	NA	NA	NA	NA
2740	ENST00000258173	hsa-svRNAa-1	3	0	0	0	ENSG00000205084	TMEM231	ENSMUSG00000031951	Tmem231	ENSMUSP00000034429	ortholog_one2one	100	1	mmu-svRNAa-2	0	2	0	0
2741	ENST00000258173	hsa-svRNAa-1	3	0	0	0	ENSG00000205084	TMEM231	ENSMUSG00000031951	Tmem231	ENSMUSP00000034429	ortholog_one2one	100	1	mmu-svRNAb-1	1	0	2	0
2742	ENST00000258187	hsa-svRNAa-1	2	0	0	0	ENSG00000103034	NDRG4	ENSMUSG00000036564	Ndrg4	ENSMUSP00000036226	ortholog_one2one	100	1	mmu-svRNAa-2	1	1	0	0
2743	ENST00000258187	hsa-svRNAa-1	2	0	0	0	ENSG00000103034	NDRG4	ENSMUSG00000036564	Ndrg4	ENSMUSP00000036226	ortholog_one2one	100	1	mmu-svRNAb-1	0	1	0	0
2744	ENST00000258198	hsa-svRNAa-1	3	0	0	0	ENSG00000135720	DYNC1LI2	ENSMUSG00000035770	Dync1li2	ENSMUSP00000045480	ortholog_one2one	100	1	mmu-svRNAa-2	0	0	1	1
2745	ENST00000258200	hsa-svRNAa*-1	1	0	0	0	ENSG00000135722	FBXL8	ENSMUSG00000033313	Fbxl8	ENSMUSP00000038638	ortholog_one2one	100	1	mmu-svRNAb*-2	1	0	0	0
2746	ENST00000258201	hsa-svRNAb-1	1	0	0	0	ENSG00000135723	FHOD1	ENSMUSG00000014778	Fhod1	ENSMUSP00000014922	ortholog_one2one	100	1	NA	NA	NA	NA	NA
2747	ENST00000258214	hsa-svRNAa-1	0	1	0	0	ENSG00000135736	CCDC102A	ENSMUSG00000063605	Ccdc102a	ENSMUSP00000077107	ortholog_one2one	100	1	NA	NA	NA	NA	NA
2748	ENST00000258229	hsa-svRNAa-1	2	1	0	0	ENSG00000135749	PCNX2	ENSMUSG00000060212	Pcnx2	ENSMUSP00000042294	ortholog_one2one	100	1	NA	NA	NA	NA	NA
2749	ENST00000258341	hsa-svRNAa-1	0	1	0	0	ENSG00000135862	LAMC1	ENSMUSG00000026478	Lamc1	ENSMUSP00000027752	ortholog_one2one	100	1	mmu-svRNAb-1	0	0	1	0
2750	ENST00000258341	hsa-svRNAb-1	0	0	1	0	ENSG00000135862	LAMC1	ENSMUSG00000026478	Lamc1	ENSMUSP00000027752	ortholog_one2one	100	1	mmu-svRNAb-1	0	0	1	0
2751	ENST00000258381	hsa-svRNAa-1	4	0	0	0	ENSG00000135899	SP110	ENSMUSG00000094799		ENSMUSP00000111591	ortholog_one2many	0	0	NA	NA	NA	NA	NA
2752	ENST00000258381	hsa-svRNAa-1	4	0	0	0	ENSG00000135899	SP110	ENSMUSG00000095092		ENSMUSP00000135921	ortholog_one2many	0	0	NA	NA	NA	NA	NA
2753	ENST00000258381	hsa-svRNAa-1	4	0	0	0	ENSG00000135899	SP110	ENSMUSG00000095250		ENSMUSP00000137208	ortholog_one2many	0	0	NA	NA	NA	NA	NA
2754	ENST00000258381	hsa-svRNAa-1	4	0	0	0	ENSG00000135899	SP110	ENSMUSG00000095672		ENSMUSP00000136476	ortholog_one2many	0	0	NA	NA	NA	NA	NA
2755	ENST00000258381	hsa-svRNAa-1	4	0	0	0	ENSG00000135899	SP110	ENSMUSG00000079808		ENSMUSP00000111587	ortholog_one2many	0	0	NA	NA	NA	NA	NA
2756	ENST00000258381	hsa-svRNAa-1	4	0	0	0	ENSG00000135899	SP110	ENSMUSG00000070034	Sp110	ENSMUSP00000091226	ortholog_one2many	100	0	NA	NA	NA	NA	NA
2757	ENST00000258381	hsa-svRNAa-1	4	0	0	0	ENSG00000135899	SP110	ENSMUSG00000094874		ENSMUSP00000136452	ortholog_one2many	0	0	NA	NA	NA	NA	NA
2758	ENST00000258381	hsa-svRNAb-1	1	0	0	0	ENSG00000135899	SP110	ENSMUSG00000094799		ENSMUSP00000111591	ortholog_one2many	0	0	NA	NA	NA	NA	NA
2759	ENST00000258381	hsa-svRNAb-1	1	0	0	0	ENSG00000135899	SP110	ENSMUSG00000095092		ENSMUSP00000135921	ortholog_one2many	0	0	NA	NA	NA	NA	NA
2760	ENST00000258381	hsa-svRNAb-1	1	0	0	0	ENSG00000135899	SP110	ENSMUSG00000095250		ENSMUSP00000137208	ortholog_one2many	0	0	NA	NA	NA	NA	NA
2761	ENST00000258381	hsa-svRNAb-1	1	0	0	0	ENSG00000135899	SP110	ENSMUSG00000095672		ENSMUSP00000136476	ortholog_one2many	0	0	NA	NA	NA	NA	NA
2762	ENST00000258381	hsa-svRNAb-1	1	0	0	0	ENSG00000135899	SP110	ENSMUSG00000079808		ENSMUSP00000111587	ortholog_one2many	0	0	NA	NA	NA	NA	NA
2763	ENST00000258381	hsa-svRNAb-1	1	0	0	0	ENSG00000135899	SP110	ENSMUSG00000070034	Sp110	ENSMUSP00000091226	ortholog_one2many	100	0	NA	NA	NA	NA	NA
2764	ENST00000258381	hsa-svRNAb-1	1	0	0	0	ENSG00000135899	SP110	ENSMUSG00000094874		ENSMUSP00000136452	ortholog_one2many	0	0	NA	NA	NA	NA	NA
2765	ENST00000258383	hsa-svRNAb*-1	0	0	0	1	ENSG00000135900	MRPL44	ENSMUSG00000026248	Mrpl44	ENSMUSP00000027464	ortholog_one2one	100	1	NA	NA	NA	NA	NA
2766	ENST00000258385	hsa-svRNAa-1	1	0	0	0	ENSG00000135902	CHRND	ENSMUSG00000026251	Chrnd	ENSMUSP00000072983	ortholog_one2one	100	1	mmu-svRNAb-1	1	0	1	0
2767	ENST00000258399	hsa-svRNAb-1	4	0	0	0	ENSG00000135913	USP37	ENSMUSG00000033364	Usp37	ENSMUSP00000140670	ortholog_one2one	100	1	mmu-svRNAa-2	1	0	0	0
2768	ENST00000258403	hsa-svRNAb-1	0	2	0	0	ENSG00000135917	SLC19A3	ENSMUSG00000038496	Slc19a3	ENSMUSP00000041683	ortholog_one2one	100	1	NA	NA	NA	NA	NA
2769	ENST00000258403	hsa-svRNAa-1	2	1	0	0	ENSG00000135917	SLC19A3	ENSMUSG00000038496	Slc19a3	ENSMUSP00000041683	ortholog_one2one	100	1	NA	NA	NA	NA	NA
2770	ENST00000258411	hsa-svRNAb-1	0	0	1	0	ENSG00000135925	WNT10A	ENSMUSG00000026167	Wnt10a	ENSMUSP00000006718	ortholog_one2one	100	1	NA	NA	NA	NA	NA
2771	ENST00000258412	hsa-svRNAa-1	0	1	0	1	ENSG00000135926	TMBIM1	ENSMUSG00000006301	Tmbim1	ENSMUSP00000109427	ortholog_one2one	100	1	mmu-svRNAa-2	1	0	0	0
2772	ENST00000258412	hsa-svRNAb-1	1	0	0	0	ENSG00000135926	TMBIM1	ENSMUSG00000006301	Tmbim1	ENSMUSP00000109427	ortholog_one2one	100	1	mmu-svRNAa-2	1	0	0	0
2773	ENST00000258415	hsa-svRNAb-1	0	0	1	0	ENSG00000135929	CYP27A1	ENSMUSG00000026170	Cyp27a1	ENSMUSP00000027356	ortholog_one2one	100	1	NA	NA	NA	NA	NA
2774	ENST00000258436	hsa-svRNAb-1	1	0	0	0	ENSG00000135953	MFSD9	ENSMUSG00000041945	Mfsd9	ENSMUSP00000035727	ortholog_one2one	100	1	mmu-svRNAa-2	1	0	0	0
2775	ENST00000258436	hsa-svRNAb-1	1	0	0	0	ENSG00000135953	MFSD9	ENSMUSG00000041945	Mfsd9	ENSMUSP00000035727	ortholog_one2one	100	1	mmu-svRNAb-1	1	0	0	0
2776	ENST00000258436	hsa-svRNAa-1	2	0	0	1	ENSG00000135953	MFSD9	ENSMUSG00000041945	Mfsd9	ENSMUSP00000035727	ortholog_one2one	100	1	mmu-svRNAa-2	1	0	0	0
2777	ENST00000258436	hsa-svRNAa-1	2	0	0	1	ENSG00000135953	MFSD9	ENSMUSG00000041945	Mfsd9	ENSMUSP00000035727	ortholog_one2one	100	1	mmu-svRNAb-1	1	0	0	0
2778	ENST00000258439	hsa-svRNAb-1	0	1	2	0	ENSG00000135956	TMEM127	ENSMUSG00000034850	Tmem127	ENSMUSP00000035434	ortholog_one2one	100	1	mmu-svRNAb-1	0	0	1	0
2779	ENST00000258439	hsa-svRNAb-1	0	1	2	0	ENSG00000135956	TMEM127	ENSMUSG00000034850	Tmem127	ENSMUSP00000035434	ortholog_one2one	100	1	mmu-svRNAa-2	1	0	0	1
2780	ENST00000258439	hsa-svRNAa-1	3	2	1	0	ENSG00000135956	TMEM127	ENSMUSG00000034850	Tmem127	ENSMUSP00000035434	ortholog_one2one	100	1	mmu-svRNAb-1	0	0	1	0
2781	ENST00000258439	hsa-svRNAa-1	3	2	1	0	ENSG00000135956	TMEM127	ENSMUSG00000034850	Tmem127	ENSMUSP00000035434	ortholog_one2one	100	1	mmu-svRNAa-2	1	0	0	1
2782	ENST00000258455	hsa-svRNAb-1	1	0	0	0	ENSG00000135972	MRPS9	ENSMUSG00000060679	Mrps9	ENSMUSP00000056855	ortholog_one2one	100	1	NA	NA	NA	NA	NA
2783	ENST00000258456	hsa-svRNAb-1	2	0	0	0	ENSG00000135973	GPR45	ENSMUSG00000041907	Gpr45	ENSMUSP00000135986	ortholog_one2one	100	1	NA	NA	NA	NA	NA
2784	ENST00000258457	hsa-svRNAb-1	0	1	0	0	ENSG00000135974	C2orf49	ENSMUSG00000010290	AI597479	ENSMUSP00000010434	ortholog_one2one	100	1	mmu-svRNAb-1	2	0	0	0
2785	ENST00000258457	hsa-svRNAa-1	2	1	0	0	ENSG00000135974	C2orf49	ENSMUSG00000010290	AI597479	ENSMUSP00000010434	ortholog_one2one	100	1	mmu-svRNAb-1	2	0	0	0
2786	ENST00000258494	hsa-svRNAb-1	1	0	0	0	ENSG00000136010	ALDH1L2	ENSMUSG00000020256	Aldh1l2	ENSMUSP00000020497	ortholog_one2one	100	1	mmu-svRNAb-1	0	0	1	0
2787	ENST00000258494	hsa-svRNAb-1	1	0	0	0	ENSG00000136010	ALDH1L2	ENSMUSG00000020256	Aldh1l2	ENSMUSP00000020497	ortholog_one2one	100	1	mmu-svRNAa-2	1	0	0	0
2788	ENST00000258494	hsa-svRNAa-1	1	0	0	0	ENSG00000136010	ALDH1L2	ENSMUSG00000020256	Aldh1l2	ENSMUSP00000020497	ortholog_one2one	100	1	mmu-svRNAb-1	0	0	1	0
2789	ENST00000258494	hsa-svRNAa-1	1	0	0	0	ENSG00000136010	ALDH1L2	ENSMUSG00000020256	Aldh1l2	ENSMUSP00000020497	ortholog_one2one	100	1	mmu-svRNAa-2	1	0	0	0
2790	ENST00000258526	hsa-svRNAb-1	1	1	0	0	ENSG00000136040	PLXNC1	ENSMUSG00000074785	Plxnc1	ENSMUSP00000096939	ortholog_one2one	100	1	mmu-svRNAa-2	1	0	0	0
2791	ENST00000258526	hsa-svRNAb-1	1	1	0	0	ENSG00000136040	PLXNC1	ENSMUSG00000074785	Plxnc1	ENSMUSP00000096939	ortholog_one2one	100	1	mmu-svRNAb-1	0	1	0	0
2792	ENST00000258530	hsa-svRNAb-1	1	0	0	0	ENSG00000136044	APPL2	ENSMUSG00000020263	Appl2	ENSMUSP00000020500	ortholog_one2one	100	1	NA	NA	NA	NA	NA
2793	ENST00000258530	hsa-svRNAa-1	1	0	0	0	ENSG00000136044	APPL2	ENSMUSG00000020263	Appl2	ENSMUSP00000020500	ortholog_one2one	100	1	NA	NA	NA	NA	NA
2794	ENST00000258538	hsa-svRNAb-1	1	0	0	0	ENSG00000136052	SLC41A2	ENSMUSG00000034591	Slc41a2	ENSMUSP00000036690	ortholog_one2one	100	1	mmu-svRNAb-1	0	1	2	0
2795	ENST00000258646	hsa-svRNAa-1	1	0	0	0	ENSG00000136144	RCBTB1	ENSMUSG00000035469	Rcbtb1	ENSMUSP00000022551	ortholog_one2one	50	1	mmu-svRNAb-1	1	0	1	0
2796	ENST00000258646	hsa-svRNAa-1	1	0	0	0	ENSG00000136144	RCBTB1	ENSMUSG00000035469	Rcbtb1	ENSMUSP00000022551	ortholog_one2one	50	1	mmu-svRNAa-2	0	1	0	0
2797	ENST00000258646	hsa-svRNAb-1	1	0	0	0	ENSG00000136144	RCBTB1	ENSMUSG00000035469	Rcbtb1	ENSMUSP00000022551	ortholog_one2one	50	1	mmu-svRNAb-1	1	0	1	0
2798	ENST00000258646	hsa-svRNAb-1	1	0	0	0	ENSG00000136144	RCBTB1	ENSMUSG00000035469	Rcbtb1	ENSMUSP00000022551	ortholog_one2one	50	1	mmu-svRNAa-2	0	1	0	0
2799	ENST00000258662	hsa-svRNAa-1	0	1	0	0	ENSG00000136159	NUDT15	ENSMUSG00000033405	Nudt15	ENSMUSP00000039537	ortholog_one2one	100	1	NA	NA	NA	NA	NA
2800	ENST00000258662	hsa-svRNAb-1	0	0	1	0	ENSG00000136159	NUDT15	ENSMUSG00000033405	Nudt15	ENSMUSP00000039537	ortholog_one2one	100	1	NA	NA	NA	NA	NA
2801	ENST00000258679	hsa-svRNAb-1	1	0	0	0	ENSG00000106086	PLEKHA8	ENSMUSG00000005225	Plekha8	ENSMUSP00000112466	ortholog_one2one	100	1	NA	NA	NA	NA	NA
2802	ENST00000258704	hsa-svRNAb-1	1	0	0	0	ENSG00000136206	SPDYE1	ENSMUSG00000039296	Spdye4a	ENSMUSP00000082882	ortholog_many2many	0	0	NA	NA	NA	NA	NA
2803	ENST00000258704	hsa-svRNAb-1	1	0	0	0	ENSG00000136206	SPDYE1	ENSMUSG00000029586	Spdye4b	ENSMUSP00000031574	ortholog_many2many	0	0	NA	NA	NA	NA	NA
2804	ENST00000258711	hsa-svRNAb-1	1	0	0	0	ENSG00000136213	CHST12	ENSMUSG00000036599	Chst12	ENSMUSP00000041663	ortholog_one2one	100	1	NA	NA	NA	NA	NA
2805	ENST00000258711	hsa-svRNAa-1	1	0	1	0	ENSG00000136213	CHST12	ENSMUSG00000036599	Chst12	ENSMUSP00000041663	ortholog_one2one	100	1	NA	NA	NA	NA	NA
2806	ENST00000258739	hsa-svRNAa-1	1	0	0	0	ENSG00000136240	KDELR2	ENSMUSG00000079111	Kdelr2	ENSMUSP00000106359	ortholog_one2one	100	1	mmu-svRNAa-2	1	0	0	0
2807	ENST00000258739	hsa-svRNAb-1	1	0	0	0	ENSG00000136240	KDELR2	ENSMUSG00000079111	Kdelr2	ENSMUSP00000106359	ortholog_one2one	100	1	mmu-svRNAa-2	1	0	0	0
2808	ENST00000258742	hsa-svRNAb-1	2	0	0	0	ENSG00000136243	NUP42	ENSMUSG00000048439	Nupl2	ENSMUSP00000062766	ortholog_one2one	50	1	NA	NA	NA	NA	NA
2809	ENST00000258742	hsa-svRNAa-1	3	1	0	0	ENSG00000136243	NUP42	ENSMUSG00000048439	Nupl2	ENSMUSP00000062766	ortholog_one2one	50	1	NA	NA	NA	NA	NA
2810	ENST00000258770	hsa-svRNAa-1	5	1	0	1	ENSG00000136270	TBRG4	ENSMUSG00000000384	Tbrg4	ENSMUSP00000140835	ortholog_one2one	100	1	mmu-svRNAb-1	1	0	0	0
2811	ENST00000258772	hsa-svRNAa-1	0	1	1	0	ENSG00000136271	DDX56	ENSMUSG00000004393	Ddx56	ENSMUSP00000004507	ortholog_one2one	100	1	mmu-svRNAa-2	1	0	0	0
2812	ENST00000258774	hsa-svRNAa-1	0	1	0	0	ENSG00000136273	HUS1	ENSMUSG00000020413	Hus1	ENSMUSP00000020683	ortholog_one2one	100	1	NA	NA	NA	NA	NA
2813	ENST00000258787	hsa-svRNAa-1	5	0	1	0	ENSG00000136286	MYO1G	ENSMUSG00000020437	Myo1g	ENSMUSP00000003459	ortholog_one2one	100	1	NA	NA	NA	NA	NA
2814	ENST00000258796	hsa-svRNAb-1	0	0	1	0	ENSG00000136295	TTYH3	ENSMUSG00000036565	Ttyh3	ENSMUSP00000037447	ortholog_one2one	25	1	mmu-svRNAa-2	6	0	0	1
2815	ENST00000258796	hsa-svRNAb-1	0	0	1	0	ENSG00000136295	TTYH3	ENSMUSG00000036565	Ttyh3	ENSMUSP00000037447	ortholog_one2one	25	1	mmu-svRNAb-1	2	0	1	0
2816	ENST00000258796	hsa-svRNAa*-1	0	0	1	0	ENSG00000136295	TTYH3	ENSMUSG00000036565	Ttyh3	ENSMUSP00000037447	ortholog_one2one	25	1	mmu-svRNAa-2	6	0	0	1
2817	ENST00000258796	hsa-svRNAa*-1	0	0	1	0	ENSG00000136295	TTYH3	ENSMUSG00000036565	Ttyh3	ENSMUSP00000037447	ortholog_one2one	25	1	mmu-svRNAb-1	2	0	1	0
2818	ENST00000258796	hsa-svRNAa-1	6	1	4	0	ENSG00000136295	TTYH3	ENSMUSG00000036565	Ttyh3	ENSMUSP00000037447	ortholog_one2one	25	1	mmu-svRNAa-2	6	0	0	1
2819	ENST00000258796	hsa-svRNAa-1	6	1	4	0	ENSG00000136295	TTYH3	ENSMUSG00000036565	Ttyh3	ENSMUSP00000037447	ortholog_one2one	25	1	mmu-svRNAb-1	2	0	1	0
2820	ENST00000258821	hsa-svRNAa-1	0	1	0	0	ENSG00000136319	TTC5	ENSMUSG00000006288	Ttc5	ENSMUSP00000006451	ortholog_one2one	75	1	NA	NA	NA	NA	NA
2821	ENST00000258821	hsa-svRNAb-1	1	0	0	0	ENSG00000136319	TTC5	ENSMUSG00000006288	Ttc5	ENSMUSP00000006451	ortholog_one2one	75	1	NA	NA	NA	NA	NA
2822	ENST00000258829	hsa-svRNAa*-1	0	1	0	0	ENSG00000136327	NKX2-8	ENSMUSG00000058669	Nkx2-9	ENSMUSP00000072425	ortholog_one2one	100	1	NA	NA	NA	NA	NA
2823	ENST00000258829	hsa-svRNAa-1	0	0	1	0	ENSG00000136327	NKX2-8	ENSMUSG00000058669	Nkx2-9	ENSMUSP00000072425	ortholog_one2one	100	1	NA	NA	NA	NA	NA
2824	ENST00000258873	hsa-svRNAa-1	1	0	0	0	ENSG00000103740	ACSBG1	ENSMUSG00000032281	Acsbg1	ENSMUSP00000034822	ortholog_one2one	100	1	NA	NA	NA	NA	NA
2825	ENST00000258874	hsa-svRNAb-1	1	0	0	0	ENSG00000136371	MTHFS	ENSMUSG00000079427	Mthfsl	ENSMUSP00000108734	ortholog_one2many	25	0	mmu-svRNAa-2	1	0	0	0
2826	ENST00000258874	hsa-svRNAa-1	1	0	0	0	ENSG00000136371	MTHFS	ENSMUSG00000066442	Mthfs	ENSMUSP00000082354	ortholog_one2many	75	1	mmu-svRNAa-2	1	0	0	0
2827	ENST00000258874	hsa-svRNAa-1	1	0	0	0	ENSG00000136371	MTHFS	ENSMUSG00000079427	Mthfsl	ENSMUSP00000108734	ortholog_one2many	25	0	mmu-svRNAa-2	1	0	0	0
2828	ENST00000258874	hsa-svRNAb-1	1	0	0	0	ENSG00000136371	MTHFS	ENSMUSG00000066442	Mthfs	ENSMUSP00000082354	ortholog_one2many	75	1	mmu-svRNAa-2	1	0	0	0
2829	ENST00000258886	hsa-svRNAa-1	0	2	0	0	ENSG00000136381	IREB2	ENSMUSG00000032293	Ireb2	ENSMUSP00000034843	ortholog_one2one	100	1	NA	NA	NA	NA	NA
2830	ENST00000258886	hsa-svRNAb-1	1	0	0	0	ENSG00000136381	IREB2	ENSMUSG00000032293	Ireb2	ENSMUSP00000034843	ortholog_one2one	100	1	NA	NA	NA	NA	NA
2831	ENST00000258888	hsa-svRNAb-1	1	1	1	0	ENSG00000136383	ALPK3	ENSMUSG00000038763	Alpk3	ENSMUSP00000102971	ortholog_one2one	100	1	mmu-svRNAb-1	0	0	1	0
2832	ENST00000258888	hsa-svRNAb-1	1	1	1	0	ENSG00000136383	ALPK3	ENSMUSG00000038763	Alpk3	ENSMUSP00000102971	ortholog_one2one	100	1	mmu-svRNAa-2	0	0	0	1
2833	ENST00000258888	hsa-svRNAa-1	4	0	1	0	ENSG00000136383	ALPK3	ENSMUSG00000038763	Alpk3	ENSMUSP00000102971	ortholog_one2one	100	1	mmu-svRNAb-1	0	0	1	0
2834	ENST00000258888	hsa-svRNAa-1	4	0	1	0	ENSG00000136383	ALPK3	ENSMUSG00000038763	Alpk3	ENSMUSP00000102971	ortholog_one2one	100	1	mmu-svRNAa-2	0	0	0	1
2835	ENST00000258930	hsa-svRNAa-1	1	0	0	0	ENSG00000136425	CIB2	ENSMUSG00000037493	Cib2	ENSMUSP00000038527	ortholog_one2one	50	1	mmu-svRNAa-2	1	0	0	0
2836	ENST00000258947	hsa-svRNAb-1	1	1	0	0	ENSG00000136436	CALCOCO2	ENSMUSG00000006056	Calcoco2	ENSMUSP00000087407	ortholog_one2one	100	0	NA	NA	NA	NA	NA
2837	ENST00000258947	hsa-svRNAa-1	10	1	0	0	ENSG00000136436	CALCOCO2	ENSMUSG00000006056	Calcoco2	ENSMUSP00000087407	ortholog_one2one	100	0	NA	NA	NA	NA	NA
2838	ENST00000258955	hsa-svRNAa-1	1	0	0	0	ENSG00000136444	RSAD1	ENSMUSG00000039096	Rsad1	ENSMUSP00000037361	ortholog_one2one	75	1	NA	NA	NA	NA	NA
2839	ENST00000258962	hsa-svRNAb-1	1	3	0	0	ENSG00000136450	SRSF1	ENSMUSG00000018379	Srsf1	ENSMUSP00000103553	ortholog_one2one	100	1	mmu-svRNAa-2	0	1	0	0
2840	ENST00000258969	hsa-svRNAa-1	1	1	1	0	ENSG00000136457	CHAD	ENSMUSG00000039084	Chad	ENSMUSP00000047844	ortholog_one2one	100	1	NA	NA	NA	NA	NA
2841	ENST00000258975	hsa-svRNAb-1	1	1	3	0	ENSG00000136463	TACO1	ENSMUSG00000001983	Taco1	ENSMUSP00000002048	ortholog_one2one	100	1	mmu-svRNAb-1	0	0	1	0
2842	ENST00000258975	hsa-svRNAb-1	1	1	3	0	ENSG00000136463	TACO1	ENSMUSG00000001983	Taco1	ENSMUSP00000002048	ortholog_one2one	100	1	mmu-svRNAb*-2	0	0	1	0
2843	ENST00000258975	hsa-svRNAb-1	1	1	3	0	ENSG00000136463	TACO1	ENSMUSG00000001983	Taco1	ENSMUSP00000002048	ortholog_one2one	100	1	mmu-svRNAa-2	1	1	0	0
2844	ENST00000258975	hsa-svRNAa-1	2	0	1	0	ENSG00000136463	TACO1	ENSMUSG00000001983	Taco1	ENSMUSP00000002048	ortholog_one2one	100	1	mmu-svRNAb-1	0	0	1	0
2845	ENST00000258975	hsa-svRNAa-1	2	0	1	0	ENSG00000136463	TACO1	ENSMUSG00000001983	Taco1	ENSMUSP00000002048	ortholog_one2one	100	1	mmu-svRNAb*-2	0	0	1	0
2846	ENST00000258975	hsa-svRNAa-1	2	0	1	0	ENSG00000136463	TACO1	ENSMUSG00000001983	Taco1	ENSMUSP00000002048	ortholog_one2one	100	1	mmu-svRNAa-2	1	1	0	0
2847	ENST00000259003	hsa-svRNAa-1	1	0	0	0	ENSG00000204414	CSHL1	ENSMUSG00000020713	Gh	ENSMUSP00000099360	ortholog_one2many	100	1	NA	NA	NA	NA	NA
2848	ENST00000259006	hsa-svRNAa-1	2	0	1	0	ENSG00000136490	LIMD2	ENSMUSG00000040699	Limd2	ENSMUSP00000045357	ortholog_one2one	100	1	mmu-svRNAa*-1	1	0	0	0
2849	ENST00000259006	hsa-svRNAa-1	2	0	1	0	ENSG00000136490	LIMD2	ENSMUSG00000040699	Limd2	ENSMUSP00000045357	ortholog_one2one	100	1	mmu-svRNAa-2	2	0	0	0
2850	ENST00000259008	hsa-svRNAa-1	1	1	0	0	ENSG00000136492	BRIP1	ENSMUSG00000034329	Brip1	ENSMUSP00000043108	ortholog_one2one	100	1	mmu-svRNAa-2	1	0	0	0
2851	ENST00000259008	hsa-svRNAb-1	0	1	0	0	ENSG00000136492	BRIP1	ENSMUSG00000034329	Brip1	ENSMUSP00000043108	ortholog_one2one	100	1	mmu-svRNAa-2	1	0	0	0
2852	ENST00000259021	hsa-svRNAa-1	3	2	0	0	ENSG00000136504	KAT7	ENSMUSG00000038909	Kat7	ENSMUSP00000159824	ortholog_one2one	100	1	mmu-svRNAa-2	1	0	0	0
2853	ENST00000259021	hsa-svRNAb-1	1	0	0	0	ENSG00000136504	KAT7	ENSMUSG00000038909	Kat7	ENSMUSP00000159824	ortholog_one2one	100	1	mmu-svRNAa-2	1	0	0	0
2854	ENST00000259030	hsa-svRNAa-1	1	0	0	0	ENSG00000136514	RTP4	ENSMUSG00000033355	Rtp4	ENSMUSP00000147521	ortholog_one2one	100	0	NA	NA	NA	NA	NA
2855	ENST00000259050	hsa-svRNAa-1	1	0	0	0	ENSG00000136536	MARCHF7	ENSMUSG00000026977	Marchf7	ENSMUSP00000099809	ortholog_one2one	100	1	mmu-svRNAa-2	0	1	0	0
2856	ENST00000259050	hsa-svRNAa-1	1	0	0	0	ENSG00000136536	MARCHF7	ENSMUSG00000026977	Marchf7	ENSMUSP00000099809	ortholog_one2one	100	1	mmu-svRNAb-1	2	0	1	0
2857	ENST00000259053	hsa-svRNAa-1	1	0	0	0	ENSG00000241399	CD302	ENSMUSG00000060703	Cd302	ENSMUSP00000074188	ortholog_one2one	100	1	mmu-svRNAa-2	1	0	0	0
2858	ENST00000259056	hsa-svRNAb*-1	0	1	0	0	ENSG00000136542	GALNT5	ENSMUSG00000026828	Galnt5	ENSMUSP00000108235	ortholog_one2one	100	1	NA	NA	NA	NA	NA
2859	ENST00000259089	hsa-svRNAa-1	1	0	0	0	ENSG00000136573	BLK	ENSMUSG00000014453	Blk	ENSMUSP00000014597	ortholog_one2one	100	1	NA	NA	NA	NA	NA
2860	ENST00000259205	hsa-svRNAb-1	0	0	1	0	ENSG00000136688	IL36G	ENSMUSG00000044103	Il36g	ENSMUSP00000053391	ortholog_one2one	50	0	NA	NA	NA	NA	NA
2861	ENST00000259216	hsa-svRNAa-1	0	0	1	0	ENSG00000136698	CFC1	ENSMUSG00000026124	Cfc1	ENSMUSP00000027298	ortholog_one2many	0	0	NA	NA	NA	NA	NA
2862	ENST00000259216	hsa-svRNAb-1	1	0	0	0	ENSG00000136698	CFC1	ENSMUSG00000026124	Cfc1	ENSMUSP00000027298	ortholog_one2many	0	0	NA	NA	NA	NA	NA
2863	ENST00000259239	hsa-svRNAb-1	1	0	0	0	ENSG00000136718	IMP4	ENSMUSG00000026127	Imp4	ENSMUSP00000027303	ortholog_one2one	50	1	NA	NA	NA	NA	NA
2864	ENST00000259239	hsa-svRNAa-1	6	0	1	0	ENSG00000136718	IMP4	ENSMUSG00000026127	Imp4	ENSMUSP00000027303	ortholog_one2one	50	1	NA	NA	NA	NA	NA
2865	ENST00000259241	hsa-svRNAa*-1	1	0	0	0	ENSG00000136720	HS6ST1	ENSMUSG00000045216	Hs6st1	ENSMUSP00000085499	ortholog_one2one	25	1	mmu-svRNAa-2	3	0	0	0
2866	ENST00000259241	hsa-svRNAa*-1	1	0	0	0	ENSG00000136720	HS6ST1	ENSMUSG00000045216	Hs6st1	ENSMUSP00000085499	ortholog_one2one	25	1	mmu-svRNAb-1	1	0	0	0
2867	ENST00000259241	hsa-svRNAa-1	3	1	0	0	ENSG00000136720	HS6ST1	ENSMUSG00000045216	Hs6st1	ENSMUSP00000085499	ortholog_one2one	25	1	mmu-svRNAa-2	3	0	0	0
2868	ENST00000259241	hsa-svRNAa-1	3	1	0	0	ENSG00000136720	HS6ST1	ENSMUSG00000045216	Hs6st1	ENSMUSP00000085499	ortholog_one2one	25	1	mmu-svRNAb-1	1	0	0	0
2869	ENST00000259253	hsa-svRNAa-1	5	0	0	0	ENSG00000136731	UGGT1	ENSMUSG00000037470	Uggt1	ENSMUSP00000037930	ortholog_one2one	25	1	mmu-svRNAb-1	0	1	0	0
2870	ENST00000259253	hsa-svRNAa-1	5	0	0	0	ENSG00000136731	UGGT1	ENSMUSG00000037470	Uggt1	ENSMUSP00000037930	ortholog_one2one	25	1	mmu-svRNAa*-1	1	0	0	0
2871	ENST00000259253	hsa-svRNAa-1	5	0	0	0	ENSG00000136731	UGGT1	ENSMUSG00000037470	Uggt1	ENSMUSP00000037930	ortholog_one2one	25	1	mmu-svRNAa-2	1	0	2	0
2872	ENST00000259253	hsa-svRNAb-1	1	0	0	0	ENSG00000136731	UGGT1	ENSMUSG00000037470	Uggt1	ENSMUSP00000037930	ortholog_one2one	25	1	mmu-svRNAb-1	0	1	0	0
2873	ENST00000259253	hsa-svRNAb-1	1	0	0	0	ENSG00000136731	UGGT1	ENSMUSG00000037470	Uggt1	ENSMUSP00000037930	ortholog_one2one	25	1	mmu-svRNAa*-1	1	0	0	0
2874	ENST00000259253	hsa-svRNAb-1	1	0	0	0	ENSG00000136731	UGGT1	ENSMUSG00000037470	Uggt1	ENSMUSP00000037930	ortholog_one2one	25	1	mmu-svRNAa-2	1	0	2	0
2875	ENST00000259339	hsa-svRNAa-1	3	2	0	0	ENSG00000136816	TOR1B	ENSMUSG00000026848	Tor1b	ENSMUSP00000028199	ortholog_one2one	100	1	mmu-svRNAa-2	0	1	0	0
2876	ENST00000259339	hsa-svRNAa-1	3	2	0	0	ENSG00000136816	TOR1B	ENSMUSG00000026848	Tor1b	ENSMUSP00000028199	ortholog_one2one	100	1	mmu-svRNAb-1	1	0	1	0
2877	ENST00000259339	hsa-svRNAb-1	0	0	2	0	ENSG00000136816	TOR1B	ENSMUSG00000026848	Tor1b	ENSMUSP00000028199	ortholog_one2one	100	1	mmu-svRNAa-2	0	1	0	0
2878	ENST00000259339	hsa-svRNAb-1	0	0	2	0	ENSG00000136816	TOR1B	ENSMUSG00000026848	Tor1b	ENSMUSP00000028199	ortholog_one2one	100	1	mmu-svRNAb-1	1	0	1	0
2879	ENST00000259365	hsa-svRNAb-1	1	0	0	0	ENSG00000136842	TMOD1	ENSMUSG00000028328	Tmod1	ENSMUSP00000103402	ortholog_one2one	100	1	mmu-svRNAb-1	1	0	0	0
2880	ENST00000259365	hsa-svRNAb-1	1	0	0	0	ENSG00000136842	TMOD1	ENSMUSG00000028328	Tmod1	ENSMUSP00000103402	ortholog_one2one	100	1	mmu-svRNAa-2	0	2	0	0
2881	ENST00000259371	hsa-svRNAb-1	1	0	1	0	ENSG00000136848	DAB2IP	ENSMUSG00000026883	Dab2ip	ENSMUSP00000088532	ortholog_one2one	100	1	mmu-svRNAa-2	4	1	0	1
2882	ENST00000259371	hsa-svRNAb-1	1	0	1	0	ENSG00000136848	DAB2IP	ENSMUSG00000026883	Dab2ip	ENSMUSP00000088532	ortholog_one2one	100	1	mmu-svRNAb-1	0	0	1	0
2883	ENST00000259371	hsa-svRNAa-1	2	0	0	0	ENSG00000136848	DAB2IP	ENSMUSG00000026883	Dab2ip	ENSMUSP00000088532	ortholog_one2one	100	1	mmu-svRNAa-2	4	1	0	1
2884	ENST00000259371	hsa-svRNAa-1	2	0	0	0	ENSG00000136848	DAB2IP	ENSMUSG00000026883	Dab2ip	ENSMUSP00000088532	ortholog_one2one	100	1	mmu-svRNAb-1	0	0	1	0
2885	ENST00000259392	hsa-svRNAb-1	1	0	1	0	ENSG00000136867	SLC31A2	ENSMUSG00000066152	Slc31a2	ENSMUSP00000081578	ortholog_one2one	100	1	mmu-svRNAb-1	1	0	0	0
2886	ENST00000259392	hsa-svRNAa-1	1	0	1	0	ENSG00000136867	SLC31A2	ENSMUSG00000066152	Slc31a2	ENSMUSP00000081578	ortholog_one2one	100	1	mmu-svRNAb-1	1	0	0	0
2887	ENST00000259396	hsa-svRNAa-1	0	1	0	0	ENSG00000229314	ORM1	ENSMUSG00000061540	Orm2	ENSMUSP00000074810	ortholog_many2many	100	0	NA	NA	NA	NA	NA
2888	ENST00000259396	hsa-svRNAa-1	0	1	0	0	ENSG00000229314	ORM1	ENSMUSG00000028359	Orm3	ENSMUSP00000006687	ortholog_many2many	100	0	NA	NA	NA	NA	NA
2889	ENST00000259396	hsa-svRNAa-1	0	1	0	0	ENSG00000229314	ORM1	ENSMUSG00000039196	Orm1	ENSMUSP00000030044	ortholog_many2many	100	0	NA	NA	NA	NA	NA
2890	ENST00000259400	hsa-svRNAa-1	3	1	0	0	ENSG00000136874	STX17	ENSMUSG00000061455	Stx17	ENSMUSP00000103348	ortholog_one2one	100	1	mmu-svRNAa-2	1	1	0	0
2891	ENST00000259400	hsa-svRNAb-1	1	1	0	0	ENSG00000136874	STX17	ENSMUSG00000061455	Stx17	ENSMUSP00000103348	ortholog_one2one	100	1	mmu-svRNAa-2	1	1	0	0
2892	ENST00000259407	hsa-svRNAb-1	1	0	0	0	ENSG00000136881	BAAT	ENSMUSG00000039653	Baat	ENSMUSP00000041983	ortholog_one2one	100	1	mmu-svRNAa-2	0	1	0	0
2893	ENST00000259455	hsa-svRNAa-1	1	0	0	0	ENSG00000136928	GABBR2	ENSMUSG00000039809	Gabbr2	ENSMUSP00000103378	ortholog_one2one	100	1	mmu-svRNAb-1	0	0	0	1
2894	ENST00000259455	hsa-svRNAa-1	1	0	0	0	ENSG00000136928	GABBR2	ENSMUSG00000039809	Gabbr2	ENSMUSP00000103378	ortholog_one2one	100	1	mmu-svRNAa-2	0	0	2	0
2895	ENST00000259455	hsa-svRNAb-1	1	0	0	0	ENSG00000136928	GABBR2	ENSMUSG00000039809	Gabbr2	ENSMUSP00000103378	ortholog_one2one	100	1	mmu-svRNAb-1	0	0	0	1
2896	ENST00000259455	hsa-svRNAb-1	1	0	0	0	ENSG00000136928	GABBR2	ENSMUSG00000039809	Gabbr2	ENSMUSP00000103378	ortholog_one2one	100	1	mmu-svRNAa-2	0	0	2	0
2897	ENST00000259470	hsa-svRNAb-1	1	0	0	0	ENSG00000136943	CTSV					NA	NA	NA	NA	NA	NA	NA
2898	ENST00000259470	hsa-svRNAb*-1	0	0	1	0	ENSG00000136943	CTSV					NA	NA	NA	NA	NA	NA	NA
2899	ENST00000259470	hsa-svRNAa-1	1	0	0	0	ENSG00000136943	CTSV					NA	NA	NA	NA	NA	NA	NA
2900	ENST00000259512	hsa-svRNAb-1	1	0	0	1	ENSG00000136986	DERL1	ENSMUSG00000022365	Derl1	ENSMUSP00000022993	ortholog_one2one	100	1	mmu-svRNAb-1	1	0	0	0
2901	ENST00000259512	hsa-svRNAb-1	1	0	0	1	ENSG00000136986	DERL1	ENSMUSG00000022365	Derl1	ENSMUSP00000022993	ortholog_one2one	100	1	mmu-svRNAa-2	0	1	1	0
2902	ENST00000259569	hsa-svRNAb-1	1	0	0	0	ENSG00000137040	RANBP6	ENSMUSG00000074909	Ranbp6	ENSMUSP00000100503	ortholog_one2one	75	1	mmu-svRNAb*-2	0	1	0	0
2903	ENST00000259569	hsa-svRNAa-1	1	0	0	0	ENSG00000137040	RANBP6	ENSMUSG00000074909	Ranbp6	ENSMUSP00000100503	ortholog_one2one	75	1	mmu-svRNAb*-2	0	1	0	0
2904	ENST00000259605	hsa-svRNAa-1	2	1	1	0	ENSG00000137075	RNF38	ENSMUSG00000035696	Rnf38	ENSMUSP00000095702	ortholog_one2one	100	1	mmu-svRNAb-1	0	0	1	0
2905	ENST00000259607	hsa-svRNAa-1	1	0	0	0	ENSG00000137077	CCL21	ENSMUSG00000073878	Ccl21f	ENSMUSP00000095727	ortholog_one2many	50	0	mmu-svRNAa-2	0	0	1	0
2906	ENST00000259607	hsa-svRNAa-1	1	0	0	0	ENSG00000137077	CCL21	ENSMUSG00000096596	Ccl21e	ENSMUSP00000136903	ortholog_one2many	50	0	mmu-svRNAa-2	0	0	1	0
2907	ENST00000259607	hsa-svRNAb-1	0	0	1	0	ENSG00000137077	CCL21	ENSMUSG00000096596	Ccl21e	ENSMUSP00000136903	ortholog_one2many	50	0	mmu-svRNAa-2	0	0	1	0
2908	ENST00000259607	hsa-svRNAb-1	0	0	1	0	ENSG00000137077	CCL21	ENSMUSG00000073878	Ccl21f	ENSMUSP00000095727	ortholog_one2many	50	0	mmu-svRNAa-2	0	0	1	0
2909	ENST00000259607	hsa-svRNAa-1	1	0	0	0	ENSG00000137077	CCL21	ENSMUSG00000094686	Ccl21a	ENSMUSP00000092732	ortholog_one2many	50	1	mmu-svRNAa-2	0	0	1	0
2910	ENST00000259607	hsa-svRNAb-1	0	0	1	0	ENSG00000137077	CCL21	ENSMUSG00000094686	Ccl21a	ENSMUSP00000092732	ortholog_one2many	50	1	mmu-svRNAa-2	0	0	1	0
2911	ENST00000259607	hsa-svRNAa-1	1	0	0	0	ENSG00000137077	CCL21	ENSMUSG00000095675	Ccl21b	ENSMUSP00000137149	ortholog_one2many	25	0	mmu-svRNAa-2	0	0	1	0
2912	ENST00000259607	hsa-svRNAa-1	1	0	0	0	ENSG00000137077	CCL21	ENSMUSG00000094065	Ccl21d	ENSMUSP00000095732	ortholog_one2many	25	1	mmu-svRNAa-2	0	0	1	0
2913	ENST00000259607	hsa-svRNAb-1	0	0	1	0	ENSG00000137077	CCL21	ENSMUSG00000094065	Ccl21d	ENSMUSP00000095732	ortholog_one2many	25	1	mmu-svRNAa-2	0	0	1	0
2914	ENST00000259607	hsa-svRNAb-1	0	0	1	0	ENSG00000137077	CCL21	ENSMUSG00000095675	Ccl21b	ENSMUSP00000137149	ortholog_one2many	25	0	mmu-svRNAa-2	0	0	1	0
2915	ENST00000259608	hsa-svRNAa-1	3	0	1	0	ENSG00000137078	SIT1	ENSMUSG00000028460	Sit1	ENSMUSP00000030180	ortholog_one2one	100	1	mmu-svRNAa-2	2	1	0	0
2916	ENST00000259608	hsa-svRNAa-1	3	0	1	0	ENSG00000137078	SIT1	ENSMUSG00000028460	Sit1	ENSMUSP00000030180	ortholog_one2one	100	1	mmu-svRNAb-1	1	0	0	0
2917	ENST00000259608	hsa-svRNAb-1	1	0	1	1	ENSG00000137078	SIT1	ENSMUSG00000028460	Sit1	ENSMUSP00000030180	ortholog_one2one	100	1	mmu-svRNAa-2	2	1	0	0
2918	ENST00000259608	hsa-svRNAb-1	1	0	1	1	ENSG00000137078	SIT1	ENSMUSG00000028460	Sit1	ENSMUSP00000030180	ortholog_one2one	100	1	mmu-svRNAb-1	1	0	0	0
2919	ENST00000259622	hsa-svRNAa-1	1	0	0	0	ENSG00000173253	DMRT2	ENSMUSG00000048138	Dmrt2	ENSMUSP00000059654	ortholog_one2one	100	1	NA	NA	NA	NA	NA
2920	ENST00000259698	hsa-svRNAa-1	1	0	0	0	ENSG00000111913	RIPOR2	ENSMUSG00000036006	Ripor2	ENSMUSP00000106013	ortholog_one2one	100	1	mmu-svRNAa-2	1	0	0	0
2921	ENST00000259727	hsa-svRNAb-1	1	0	0	0	ENSG00000137198	GMPR	ENSMUSG00000000253	Gmpr	ENSMUSP00000000260	ortholog_one2one	100	1	mmu-svRNAb-1	1	0	0	0
2922	ENST00000259727	hsa-svRNAa-1	0	1	0	0	ENSG00000137198	GMPR	ENSMUSG00000000253	Gmpr	ENSMUSP00000000260	ortholog_one2one	100	1	mmu-svRNAb-1	1	0	0	0
2923	ENST00000259746	hsa-svRNAa-1	2	0	0	0	ENSG00000137216	TMEM63B	ENSMUSG00000036026	Tmem63b	ENSMUSP00000109151	ortholog_one2one	100	1	NA	NA	NA	NA	NA
2924	ENST00000259750	hsa-svRNAa*-1	0	0	1	0	ENSG00000146216	TTBK1	ENSMUSG00000015599	Ttbk1	ENSMUSP00000044580	ortholog_one2one	100	1	mmu-svRNAa-2	1	0	0	0
2925	ENST00000259750	hsa-svRNAa*-1	0	0	1	0	ENSG00000146216	TTBK1	ENSMUSG00000015599	Ttbk1	ENSMUSP00000044580	ortholog_one2one	100	1	mmu-svRNAb-1	0	0	1	0
2926	ENST00000259750	hsa-svRNAa-1	6	4	2	0	ENSG00000146216	TTBK1	ENSMUSG00000015599	Ttbk1	ENSMUSP00000044580	ortholog_one2one	100	1	mmu-svRNAa-2	1	0	0	0
2927	ENST00000259750	hsa-svRNAa-1	6	4	2	0	ENSG00000146216	TTBK1	ENSMUSG00000015599	Ttbk1	ENSMUSP00000044580	ortholog_one2one	100	1	mmu-svRNAb-1	0	0	1	0
2928	ENST00000259791	hsa-svRNAb-1	1	0	0	0	NA	NA	NA	NA	NA	NA	NA	NA	mmu-svRNAb-1	1	0	0	0
2929	ENST00000259803	hsa-svRNAa-1	1	0	0	0	ENSG00000137270	GCM1	ENSMUSG00000023333	Gcm1	ENSMUSP00000024104	ortholog_one2one	75	1	NA	NA	NA	NA	NA
2930	ENST00000259873	hsa-svRNAa-1	2	0	0	0	ENSG00000204568	MRPS18B	ENSMUSG00000024436	Mrps18b	ENSMUSP00000025305	ortholog_one2one	100	1	NA	NA	NA	NA	NA
2931	ENST00000259874	hsa-svRNAb-1	1	0	0	0	ENSG00000137331	IER3	ENSMUSG00000003541	Ier3	ENSMUSP00000003635	ortholog_one2one	100	1	mmu-svRNAa*-1	0	0	1	0
2932	ENST00000259939	hsa-svRNAa-1	0	1	1	0	ENSG00000137393	RNF144B	ENSMUSG00000038068	Rnf144b	ENSMUSP00000071017	ortholog_one2one	75	1	mmu-svRNAa-2	0	1	0	0
2933	ENST00000259939	hsa-svRNAb*-1	0	0	1	0	ENSG00000137393	RNF144B	ENSMUSG00000038068	Rnf144b	ENSMUSP00000071017	ortholog_one2one	75	1	mmu-svRNAa-2	0	1	0	0
2934	ENST00000260008	hsa-svRNAa-1	3	1	0	0	NA	NA	NA	NA	NA	NA	NA	NA	mmu-svRNAb-1	0	0	1	0
2935	ENST00000260008	hsa-svRNAa-1	3	1	0	0	NA	NA	NA	NA	NA	NA	NA	NA	mmu-svRNAa-2	0	1	0	0
2936	ENST00000260008	hsa-svRNAb-1	0	0	2	0	NA	NA	NA	NA	NA	NA	NA	NA	mmu-svRNAb-1	0	0	1	0
2937	ENST00000260008	hsa-svRNAb-1	0	0	2	0	NA	NA	NA	NA	NA	NA	NA	NA	mmu-svRNAa-2	0	1	0	0
2938	ENST00000260045	hsa-svRNAb-1	1	0	0	0	ENSG00000137492	THAP12	ENSMUSG00000030753	Thap12	ENSMUSP00000033009	ortholog_one2one	100	1	NA	NA	NA	NA	NA
2939	ENST00000260061	hsa-svRNAa-1	2	0	0	0	ENSG00000137507	LRRC32	ENSMUSG00000090958	Lrrc32	ENSMUSP00000145859	ortholog_one2one	100	1	mmu-svRNAb-1	0	0	1	0
2940	ENST00000260061	hsa-svRNAa-1	2	0	0	0	ENSG00000137507	LRRC32	ENSMUSG00000090958	Lrrc32	ENSMUSP00000145859	ortholog_one2one	100	1	mmu-svRNAa-2	1	0	0	0
2941	ENST00000260061	hsa-svRNAb-1	1	0	0	0	ENSG00000137507	LRRC32	ENSMUSG00000090958	Lrrc32	ENSMUSP00000145859	ortholog_one2one	100	1	mmu-svRNAb-1	0	0	1	0
2942	ENST00000260061	hsa-svRNAb-1	1	0	0	0	ENSG00000137507	LRRC32	ENSMUSG00000090958	Lrrc32	ENSMUSP00000145859	ortholog_one2one	100	1	mmu-svRNAa-2	1	0	0	0
2943	ENST00000260102	hsa-svRNAb-1	1	0	0	0	ENSG00000137547	MRPL15	ENSMUSG00000033845	Mrpl15	ENSMUSP00000115512	ortholog_one2one	100	1	NA	NA	NA	NA	NA
2944	ENST00000260116	hsa-svRNAa-1	2	0	0	0	ENSG00000137561	TTPA	ENSMUSG00000073988	Ttpa	ENSMUSP00000095845	ortholog_one2one	50	1	mmu-svRNAb-1	2	0	0	0
2945	ENST00000260116	hsa-svRNAb-1	1	0	0	0	ENSG00000137561	TTPA	ENSMUSG00000073988	Ttpa	ENSMUSP00000095845	ortholog_one2one	50	1	mmu-svRNAb-1	2	0	0	0
2946	ENST00000260126	hsa-svRNAb-1	2	0	1	0	ENSG00000137571	SLCO5A1	ENSMUSG00000025938	Slco5a1	ENSMUSP00000111062	ortholog_one2one	100	1	mmu-svRNAb-1	2	0	1	0
2947	ENST00000260129	hsa-svRNAa-1	4	0	0	0	ENSG00000137574	TGS1	ENSMUSG00000028233	Tgs1	ENSMUSP00000054112	ortholog_one2one	75	1	NA	NA	NA	NA	NA
2948	ENST00000260129	hsa-svRNAb-1	0	1	1	0	ENSG00000137574	TGS1	ENSMUSG00000028233	Tgs1	ENSMUSP00000054112	ortholog_one2one	75	1	NA	NA	NA	NA	NA
2949	ENST00000260130	hsa-svRNAb-1	0	0	0	1	ENSG00000137575	SDCBP	ENSMUSG00000028249	Sdcbp	ENSMUSP00000029912	ortholog_one2one	100	1	NA	NA	NA	NA	NA
2950	ENST00000260191	hsa-svRNAa-1	1	1	0	0	ENSG00000149305	HTR3B	ENSMUSG00000008590	Htr3b	ENSMUSP00000008734	ortholog_one2one	100	1	NA	NA	NA	NA	NA
2951	ENST00000260197	hsa-svRNAb-1	1	0	0	0	ENSG00000137642	SORL1	ENSMUSG00000049313	Sorl1	ENSMUSP00000058613	ortholog_one2one	100	1	mmu-svRNAb-1	1	1	1	0
2952	ENST00000260229	hsa-svRNAb-1	1	0	0	0	ENSG00000137675	MMP27	ENSMUSG00000070323	Mmp27	ENSMUSP00000117469	ortholog_one2one	100	1	NA	NA	NA	NA	NA
2953	ENST00000260247	hsa-svRNAb*-1	0	0	1	0	ENSG00000137692	DCUN1D5	ENSMUSG00000032002	Dcun1d5	ENSMUSP00000034499	ortholog_one2one	100	1	mmu-svRNAb-1	4	0	1	0
2954	ENST00000260247	hsa-svRNAb-1	3	1	2	0	ENSG00000137692	DCUN1D5	ENSMUSG00000032002	Dcun1d5	ENSMUSP00000034499	ortholog_one2one	100	1	mmu-svRNAb-1	4	0	1	0
2955	ENST00000260264	hsa-svRNAa-1	1	0	0	0	ENSG00000137709	POU2F3	ENSMUSG00000032015	Pou2f3	ENSMUSP00000135115	ortholog_one2one	100	1	mmu-svRNAb-1	1	0	0	1
2956	ENST00000260264	hsa-svRNAa-1	1	0	0	0	ENSG00000137709	POU2F3	ENSMUSG00000032015	Pou2f3	ENSMUSP00000135115	ortholog_one2one	100	1	mmu-svRNAa-2	1	2	0	0
2957	ENST00000260270	hsa-svRNAb-1	2	1	1	0	ENSG00000137714	FDX1	ENSMUSG00000032051	Fdx1	ENSMUSP00000034552	ortholog_one2one	75	1	mmu-svRNAb-1	0	1	0	0
2958	ENST00000260276	hsa-svRNAb-1	2	0	0	0	ENSG00000137720	CFAP68	ENSMUSG00000037971	Cfap68	ENSMUSP00000046890	ortholog_one2one	100	1	NA	NA	NA	NA	NA
2959	ENST00000260276	hsa-svRNAa-1	4	0	0	0	ENSG00000137720	CFAP68	ENSMUSG00000037971	Cfap68	ENSMUSP00000046890	ortholog_one2one	100	1	NA	NA	NA	NA	NA
2960	ENST00000260283	hsa-svRNAb-1	1	0	1	0	ENSG00000137727	ARHGAP20	ENSMUSG00000053199	Arhgap20	ENSMUSP00000065633	ortholog_one2one	100	1	mmu-svRNAb-1	1	1	1	0
2961	ENST00000260283	hsa-svRNAa-1	1	0	0	0	ENSG00000137727	ARHGAP20	ENSMUSG00000053199	Arhgap20	ENSMUSP00000065633	ortholog_one2one	100	1	mmu-svRNAb-1	1	1	1	0
2962	ENST00000260327	hsa-svRNAb-1	0	1	0	0	ENSG00000137770	CTDSPL2	ENSMUSG00000033411	Ctdspl2	ENSMUSP00000047543	ortholog_one2one	100	1	mmu-svRNAb-1	1	0	0	0
2963	ENST00000260327	hsa-svRNAa-1	1	0	0	0	ENSG00000137770	CTDSPL2	ENSMUSG00000033411	Ctdspl2	ENSMUSP00000047543	ortholog_one2one	100	1	mmu-svRNAb-1	1	0	0	0
2964	ENST00000260364	hsa-svRNAa-1	8	1	1	1	ENSG00000290203	NOX5					NA	NA	mmu-svRNAa-2	0	0	1	0
2965	ENST00000260364	hsa-svRNAb-1	1	0	2	0	ENSG00000290203	NOX5					NA	NA	mmu-svRNAa-2	0	0	1	0
2966	ENST00000260372	hsa-svRNAb*-1	0	0	1	0	ENSG00000137814	HAUS2	ENSMUSG00000027285	Haus2	ENSMUSP00000117299	ortholog_one2one	100	1	NA	NA	NA	NA	NA
2967	ENST00000260372	hsa-svRNAa-1	4	0	1	0	ENSG00000137814	HAUS2	ENSMUSG00000027285	Haus2	ENSMUSP00000117299	ortholog_one2one	100	1	NA	NA	NA	NA	NA
2968	ENST00000260376	hsa-svRNAa-1	1	0	0	0	ENSG00000137817	PARP6	ENSMUSG00000025237	Parp6	ENSMUSP00000026267	ortholog_one2one	100	1	NA	NA	NA	NA	NA
2969	ENST00000260382	hsa-svRNAb-1	1	0	0	0	ENSG00000137821	LRRC49	ENSMUSG00000047766	Lrrc49	ENSMUSP00000070606	ortholog_one2one	100	1	NA	NA	NA	NA	NA
2970	ENST00000260386	hsa-svRNAa-1	0	0	0	1	ENSG00000137825	ITPKA	ENSMUSG00000027296	Itpka	ENSMUSP00000028758	ortholog_one2one	100	1	NA	NA	NA	NA	NA
2971	ENST00000260386	hsa-svRNAa*-1	0	0	1	0	ENSG00000137825	ITPKA	ENSMUSG00000027296	Itpka	ENSMUSP00000028758	ortholog_one2one	100	1	NA	NA	NA	NA	NA
2972	ENST00000260402	hsa-svRNAa-1	1	0	0	0	ENSG00000137841	PLCB2	ENSMUSG00000040061	Plcb2	ENSMUSP00000099583	ortholog_one2one	100	1	mmu-svRNAa-2	1	0	0	0
2973	ENST00000260403	hsa-svRNAb-1	1	0	0	0	ENSG00000137842	TMEM62	ENSMUSG00000054484	Tmem62	ENSMUSP00000064310	ortholog_one2one	100	1	mmu-svRNAb-1	1	0	0	0
2974	ENST00000260403	hsa-svRNAa-1	1	0	0	0	ENSG00000137842	TMEM62	ENSMUSG00000054484	Tmem62	ENSMUSP00000064310	ortholog_one2one	100	1	mmu-svRNAb-1	1	0	0	0
2975	ENST00000260404	hsa-svRNAa-1	1	0	1	0	ENSG00000137843	PAK6	ENSMUSG00000074923	Pak6	ENSMUSP00000097153	ortholog_one2one	75	1	mmu-svRNAb*-2	0	0	1	0
2976	ENST00000260404	hsa-svRNAb-1	0	0	1	0	ENSG00000137843	PAK6	ENSMUSG00000074923	Pak6	ENSMUSP00000097153	ortholog_one2one	75	1	mmu-svRNAb*-2	0	0	1	0
2977	ENST00000260447	hsa-svRNAa-1	1	0	0	0	ENSG00000137880	GCHFR	ENSMUSG00000046814	Gchfr	ENSMUSP00000060835	ortholog_one2one	100	1	NA	NA	NA	NA	NA
2978	ENST00000260505	hsa-svRNAb-1	1	0	0	1	ENSG00000137941	TTLL7	ENSMUSG00000036745	Ttll7	ENSMUSP00000043753	ortholog_one2one	100	1	NA	NA	NA	NA	NA
2979	ENST00000260506	hsa-svRNAb-1	1	1	0	0	ENSG00000137942	FNBP1L	ENSMUSG00000039735	Fnbp1l	ENSMUSP00000124947	ortholog_one2one	50	1	mmu-svRNAb-1	3	0	0	0
2980	ENST00000260506	hsa-svRNAb-1	1	1	0	0	ENSG00000137942	FNBP1L	ENSMUSG00000039735	Fnbp1l	ENSMUSP00000124947	ortholog_one2one	50	1	mmu-svRNAa-2	1	0	0	0
2981	ENST00000260526	hsa-svRNAa-1	5	0	0	0	ENSG00000137962	ARHGAP29	ENSMUSG00000039831	Arhgap29	ENSMUSP00000044624	ortholog_one2one	100	1	NA	NA	NA	NA	NA
2982	ENST00000260585	hsa-svRNAb-1	2	0	1	0	ENSG00000138018	SELENOI	ENSMUSG00000075703	Selenoi	ENSMUSP00000118368	ortholog_one2one	100	1	mmu-svRNAa-2	0	1	0	0
2983	ENST00000260585	hsa-svRNAb-1	2	0	1	0	ENSG00000138018	SELENOI	ENSMUSG00000075703	Selenoi	ENSMUSP00000118368	ortholog_one2one	100	1	mmu-svRNAb-1	3	0	0	0
2984	ENST00000260585	hsa-svRNAa-1	1	1	0	0	ENSG00000138018	SELENOI	ENSMUSG00000075703	Selenoi	ENSMUSP00000118368	ortholog_one2one	100	1	mmu-svRNAa-2	0	1	0	0
2985	ENST00000260585	hsa-svRNAa-1	1	1	0	0	ENSG00000138018	SELENOI	ENSMUSG00000075703	Selenoi	ENSMUSP00000118368	ortholog_one2one	100	1	mmu-svRNAb-1	3	0	0	0
2986	ENST00000260598	hsa-svRNAa-1	2	0	0	0	ENSG00000138030	KHK	ENSMUSG00000029162	Khk	ENSMUSP00000031053	ortholog_one2one	100	1	mmu-svRNAb-1	0	0	1	0
2987	ENST00000260598	hsa-svRNAb-1	0	0	1	0	ENSG00000138030	KHK	ENSMUSG00000029162	Khk	ENSMUSP00000031053	ortholog_one2one	100	1	mmu-svRNAb-1	0	0	1	0
2988	ENST00000260600	hsa-svRNAb-1	2	0	0	0	ENSG00000138031	ADCY3	ENSMUSG00000020654	Adcy3	ENSMUSP00000115406	ortholog_one2one	100	1	mmu-svRNAb-1	1	0	1	0
2989	ENST00000260630	hsa-svRNAa-1	0	0	0	1	NA	NA	NA	NA	NA	NA	NA	NA	mmu-svRNAb*-2	1	0	0	0
2990	ENST00000260630	hsa-svRNAa-1	0	0	0	1	NA	NA	NA	NA	NA	NA	NA	NA	mmu-svRNAb-1	1	0	0	0
2991	ENST00000260630	hsa-svRNAb-1	1	0	0	0	NA	NA	NA	NA	NA	NA	NA	NA	mmu-svRNAb*-2	1	0	0	0
2992	ENST00000260630	hsa-svRNAb-1	1	0	0	0	NA	NA	NA	NA	NA	NA	NA	NA	mmu-svRNAb-1	1	0	0	0
2993	ENST00000260641	hsa-svRNAa-1	1	0	0	0	ENSG00000138071	ACTR2	ENSMUSG00000020152	Actr2	ENSMUSP00000000137	ortholog_one2one	100	1	NA	NA	NA	NA	NA
2994	ENST00000260643	hsa-svRNAb-1	1	0	0	0	ENSG00000138073	PREB	ENSMUSG00000045302	Preb	ENSMUSP00000074387	ortholog_one2one	100	1	NA	NA	NA	NA	NA
2995	ENST00000260653	hsa-svRNAa-1	0	1	0	0	ENSG00000138083	SIX3	ENSMUSG00000038805	Six3	ENSMUSP00000125169	ortholog_one2one	100	1	NA	NA	NA	NA	NA
2996	ENST00000260702	hsa-svRNAa-1	1	0	0	0	ENSG00000138131	LOXL4	ENSMUSG00000025185	Loxl4	ENSMUSP00000125803	ortholog_one2one	100	1	NA	NA	NA	NA	NA
2997	ENST00000260702	hsa-svRNAb-1	0	0	1	0	ENSG00000138131	LOXL4	ENSMUSG00000025185	Loxl4	ENSMUSP00000125803	ortholog_one2one	100	1	NA	NA	NA	NA	NA
2998	ENST00000260731	hsa-svRNAb-1	1	0	0	0	ENSG00000138160	KIF11	ENSMUSG00000012443	Kif11	ENSMUSP00000012587	ortholog_one2one	100	1	mmu-svRNAb-1	0	1	0	0
2999	ENST00000260731	hsa-svRNAb-1	1	0	0	0	ENSG00000138160	KIF11	ENSMUSG00000012443	Kif11	ENSMUSP00000012587	ortholog_one2one	100	1	mmu-svRNAa-2	0	1	0	0
3000	ENST00000260731	hsa-svRNAa-1	2	0	0	0	ENSG00000138160	KIF11	ENSMUSG00000012443	Kif11	ENSMUSP00000012587	ortholog_one2one	100	1	mmu-svRNAb-1	0	1	0	0
3001	ENST00000260731	hsa-svRNAa-1	2	0	0	0	ENSG00000138160	KIF11	ENSMUSG00000012443	Kif11	ENSMUSP00000012587	ortholog_one2one	100	1	mmu-svRNAa-2	0	1	0	0
3002	ENST00000260746	hsa-svRNAa-1	0	2	1	1	ENSG00000138175	ARL3	ENSMUSG00000025035	Arl3	ENSMUSP00000026009	ortholog_one2one	100	1	mmu-svRNAb-1	0	0	1	0
3003	ENST00000260746	hsa-svRNAb-1	0	0	2	0	ENSG00000138175	ARL3	ENSMUSG00000025035	Arl3	ENSMUSP00000026009	ortholog_one2one	100	1	mmu-svRNAb-1	0	0	1	0
3004	ENST00000260777	hsa-svRNAb-1	1	0	0	0	ENSG00000187164	SHTN1	ENSMUSG00000041362	Shtn1	ENSMUSP00000041378	ortholog_one2one	100	1	mmu-svRNAb*-2	1	0	0	0
3005	ENST00000260777	hsa-svRNAb-1	1	0	0	0	ENSG00000187164	SHTN1	ENSMUSG00000041362	Shtn1	ENSMUSP00000041378	ortholog_one2one	100	1	mmu-svRNAb-1	0	1	1	0
3006	ENST00000260777	hsa-svRNAb-1	1	0	0	0	ENSG00000187164	SHTN1	ENSMUSG00000041362	Shtn1	ENSMUSP00000041378	ortholog_one2one	100	1	mmu-svRNAa-2	0	1	0	0
3007	ENST00000260810	hsa-svRNAa-1	4	0	0	0	ENSG00000163781	TOPBP1	ENSMUSG00000032555	Topbp1	ENSMUSP00000035164	ortholog_one2one	100	1	NA	NA	NA	NA	NA
3008	ENST00000260810	hsa-svRNAb-1	2	0	0	0	ENSG00000163781	TOPBP1	ENSMUSG00000032555	Topbp1	ENSMUSP00000035164	ortholog_one2one	100	1	NA	NA	NA	NA	NA
3009	ENST00000260818	hsa-svRNAb-1	0	1	0	0	ENSG00000138246	DNAJC13	ENSMUSG00000032560	Dnajc13	ENSMUSP00000139804	ortholog_one2one	75	1	NA	NA	NA	NA	NA
3010	ENST00000260867	hsa-svRNAb-1	0	2	0	0	NA	NA	NA	NA	NA	NA	NA	NA	NA	NA	NA	NA	NA
3011	ENST00000260867	hsa-svRNAa-1	1	1	0	0	NA	NA	NA	NA	NA	NA	NA	NA	NA	NA	NA	NA	NA
3012	ENST00000260908	hsa-svRNAa-1	8	0	1	0	ENSG00000205045	SLFN12L	ENSMUSG00000072620	Slfn2	ENSMUSP00000035562	ortholog_many2many	0	0	NA	NA	NA	NA	NA
3013	ENST00000260908	hsa-svRNAb*-1	1	0	0	0	ENSG00000205045	SLFN12L	ENSMUSG00000000204	Slfn4	ENSMUSP00000000208	ortholog_many2many	0	0	NA	NA	NA	NA	NA
3014	ENST00000260908	hsa-svRNAb*-1	1	0	0	0	ENSG00000205045	SLFN12L	ENSMUSG00000078763	Slfn1	ENSMUSP00000047782	ortholog_many2many	0	0	NA	NA	NA	NA	NA
3015	ENST00000260908	hsa-svRNAb*-1	1	0	0	0	ENSG00000205045	SLFN12L	ENSMUSG00000018986	Slfn3	ENSMUSP00000150425	ortholog_many2many	0	0	NA	NA	NA	NA	NA
3016	ENST00000260908	hsa-svRNAb*-1	1	0	0	0	ENSG00000205045	SLFN12L	ENSMUSG00000072620	Slfn2	ENSMUSP00000035562	ortholog_many2many	0	0	NA	NA	NA	NA	NA
3017	ENST00000260908	hsa-svRNAa-1	8	0	1	0	ENSG00000205045	SLFN12L	ENSMUSG00000000204	Slfn4	ENSMUSP00000000208	ortholog_many2many	0	0	NA	NA	NA	NA	NA
3018	ENST00000260908	hsa-svRNAa-1	8	0	1	0	ENSG00000205045	SLFN12L	ENSMUSG00000078763	Slfn1	ENSMUSP00000047782	ortholog_many2many	0	0	NA	NA	NA	NA	NA
3019	ENST00000260908	hsa-svRNAa-1	8	0	1	0	ENSG00000205045	SLFN12L	ENSMUSG00000018986	Slfn3	ENSMUSP00000150425	ortholog_many2many	0	0	NA	NA	NA	NA	NA
3020	ENST00000260908	hsa-svRNAb-1	2	0	1	0	ENSG00000205045	SLFN12L	ENSMUSG00000000204	Slfn4	ENSMUSP00000000208	ortholog_many2many	0	0	NA	NA	NA	NA	NA
3021	ENST00000260908	hsa-svRNAb-1	2	0	1	0	ENSG00000205045	SLFN12L	ENSMUSG00000078763	Slfn1	ENSMUSP00000047782	ortholog_many2many	0	0	NA	NA	NA	NA	NA
3022	ENST00000260908	hsa-svRNAb-1	2	0	1	0	ENSG00000205045	SLFN12L	ENSMUSG00000018986	Slfn3	ENSMUSP00000150425	ortholog_many2many	0	0	NA	NA	NA	NA	NA
3023	ENST00000260908	hsa-svRNAb-1	2	0	1	0	ENSG00000205045	SLFN12L	ENSMUSG00000072620	Slfn2	ENSMUSP00000035562	ortholog_many2many	0	0	NA	NA	NA	NA	NA
3024	ENST00000260947	hsa-svRNAb-1	0	1	0	0	ENSG00000138376	BARD1	ENSMUSG00000026196	Bard1	ENSMUSP00000027393	ortholog_one2one	100	1	mmu-svRNAb-1	1	0	1	0
3025	ENST00000260950	hsa-svRNAb-1	0	1	0	0	ENSG00000138379	MSTN	ENSMUSG00000026100	Mstn	ENSMUSP00000027269	ortholog_one2one	100	1	NA	NA	NA	NA	NA
3026	ENST00000260952	hsa-svRNAa-1	1	0	0	0	ENSG00000138381	ASNSD1	ENSMUSG00000026095	Asnsd1	ENSMUSP00000027264	ortholog_one2one	0	1	NA	NA	NA	NA	NA
3027	ENST00000260970	hsa-svRNAa-1	2	0	0	0	ENSG00000138398	PPIG	ENSMUSG00000042133	Ppig	ENSMUSP00000045945	ortholog_one2one	100	1	mmu-svRNAb-1	1	0	0	0
3028	ENST00000260970	hsa-svRNAb-1	3	0	1	0	ENSG00000138398	PPIG	ENSMUSG00000042133	Ppig	ENSMUSP00000045945	ortholog_one2one	100	1	mmu-svRNAb-1	1	0	0	0
3029	ENST00000260983	hsa-svRNAb-1	3	0	1	0	ENSG00000138411	HECW2	ENSMUSG00000042807	Hecw2	ENSMUSP00000113283	ortholog_one2one	100	1	mmu-svRNAa-2	2	0	1	0
3030	ENST00000260983	hsa-svRNAb-1	3	0	1	0	ENSG00000138411	HECW2	ENSMUSG00000042807	Hecw2	ENSMUSP00000113283	ortholog_one2one	100	1	mmu-svRNAb-1	1	0	2	1
3031	ENST00000260983	hsa-svRNAa-1	0	0	2	0	ENSG00000138411	HECW2	ENSMUSG00000042807	Hecw2	ENSMUSP00000113283	ortholog_one2one	100	1	mmu-svRNAa-2	2	0	1	0
3032	ENST00000260983	hsa-svRNAa-1	0	0	2	0	ENSG00000138411	HECW2	ENSMUSG00000042807	Hecw2	ENSMUSP00000113283	ortholog_one2one	100	1	mmu-svRNAb-1	1	0	2	1
3033	ENST00000261015	hsa-svRNAb-1	3	0	1	0	ENSG00000138442	WDR12	ENSMUSG00000026019	Wdr12	ENSMUSP00000027173	ortholog_one2one	100	1	mmu-svRNAa-2	1	0	0	0
3034	ENST00000261015	hsa-svRNAa-1	6	0	0	0	ENSG00000138442	WDR12	ENSMUSG00000026019	Wdr12	ENSMUSP00000027173	ortholog_one2one	100	1	mmu-svRNAa-2	1	0	0	0
3035	ENST00000261023	hsa-svRNAb-1	1	0	0	1	ENSG00000138448	ITGAV	ENSMUSG00000027087	Itgav	ENSMUSP00000028499	ortholog_one2one	100	1	mmu-svRNAb-1	0	1	0	0
3036	ENST00000261038	hsa-svRNAa-1	1	0	0	0	ENSG00000138463	SLC49A4	ENSMUSG00000022848	Slc49a4	ENSMUSP00000023554	ortholog_one2one	100	1	mmu-svRNAb-1	1	0	0	0
3037	ENST00000261167	hsa-svRNAb-1	0	1	0	1	ENSG00000084463	WBP11					NA	NA	NA	NA	NA	NA	NA
3038	ENST00000261168	hsa-svRNAb*-1	0	0	1	0	ENSG00000171681	ATF7IP	ENSMUSG00000030213	Atf7ip	ENSMUSP00000032335	ortholog_one2one	100	1	mmu-svRNAb-1	3	0	0	0
3039	ENST00000261168	hsa-svRNAb-1	1	1	0	0	ENSG00000171681	ATF7IP	ENSMUSG00000030213	Atf7ip	ENSMUSP00000032335	ortholog_one2one	100	1	mmu-svRNAb-1	3	0	0	0
3040	ENST00000261168	hsa-svRNAa-1	1	0	0	1	ENSG00000171681	ATF7IP	ENSMUSG00000030213	Atf7ip	ENSMUSP00000032335	ortholog_one2one	100	1	mmu-svRNAb-1	3	0	0	0
3041	ENST00000261173	hsa-svRNAb-1	1	0	0	0	NA	NA	NA	NA	NA	NA	NA	NA	mmu-svRNAb*-2	0	1	0	0
3042	ENST00000261177	hsa-svRNAa-1	5	1	1	1	ENSG00000110900	TSPAN11	ENSMUSG00000030351	Tspan11	ENSMUSP00000032501	ortholog_one2one	0	1	mmu-svRNAb-1	1	0	0	0
3043	ENST00000261177	hsa-svRNAa-1	5	1	1	1	ENSG00000110900	TSPAN11	ENSMUSG00000030351	Tspan11	ENSMUSP00000032501	ortholog_one2one	0	1	mmu-svRNAa-2	2	1	1	1
3044	ENST00000261177	hsa-svRNAb-1	0	0	2	0	ENSG00000110900	TSPAN11	ENSMUSG00000030351	Tspan11	ENSMUSP00000032501	ortholog_one2one	0	1	mmu-svRNAb-1	1	0	0	0
3045	ENST00000261177	hsa-svRNAb-1	0	0	2	0	ENSG00000110900	TSPAN11	ENSMUSG00000030351	Tspan11	ENSMUSP00000032501	ortholog_one2one	0	1	mmu-svRNAa-2	2	1	1	1
3046	ENST00000261180	hsa-svRNAa-1	1	1	0	0	ENSG00000072657	TRHDE	ENSMUSG00000050663	Trhde	ENSMUSP00000159381	ortholog_one2one	100	1	NA	NA	NA	NA	NA
3047	ENST00000261180	hsa-svRNAb-1	0	2	0	0	ENSG00000072657	TRHDE	ENSMUSG00000050663	Trhde	ENSMUSP00000159381	ortholog_one2one	100	1	NA	NA	NA	NA	NA
3048	ENST00000261182	hsa-svRNAb-1	1	0	0	0	NA	NA	NA	NA	NA	NA	NA	NA	mmu-svRNAb-1	1	0	0	0
3049	ENST00000261187	hsa-svRNAb-1	1	1	2	0	ENSG00000118596	SLC16A7	ENSMUSG00000020102	Slc16a7	ENSMUSP00000147968	ortholog_one2one	100	1	mmu-svRNAb-1	1	0	0	0
3050	ENST00000261187	hsa-svRNAa-1	2	0	0	0	ENSG00000118596	SLC16A7	ENSMUSG00000020102	Slc16a7	ENSMUSP00000147968	ortholog_one2one	100	1	mmu-svRNAb-1	1	0	0	0
3051	ENST00000261192	hsa-svRNAb-1	2	1	0	0	ENSG00000060982	BCAT1	ENSMUSG00000030268	Bcat1	ENSMUSP00000032402	ortholog_one2one	100	1	mmu-svRNAb-1	1	0	0	0
3052	ENST00000261192	hsa-svRNAa-1	0	1	0	0	ENSG00000060982	BCAT1	ENSMUSG00000030268	Bcat1	ENSMUSP00000032402	ortholog_one2one	100	1	mmu-svRNAb-1	1	0	0	0
3053	ENST00000261200	hsa-svRNAa-1	0	1	0	0	ENSG00000069431	ABCC9	ENSMUSG00000030249	Abcc9	ENSMUSP00000098390	ortholog_one2one	100	1	NA	NA	NA	NA	NA
3054	ENST00000261207	hsa-svRNAa-1	1	0	0	0	ENSG00000058272	PPP1R12A	ENSMUSG00000019907	Ppp1r12a	ENSMUSP00000151842	ortholog_one2one	100	1	NA	NA	NA	NA	NA
3055	ENST00000261208	hsa-svRNAb*-1	1	0	0	0	ENSG00000084110	HAL	ENSMUSG00000020017	Hal	ENSMUSP00000123336	ortholog_one2one	100	1	mmu-svRNAb-1	1	0	1	0
3056	ENST00000261211	hsa-svRNAa-1	2	0	0	0	ENSG00000059758	CDK17	ENSMUSG00000020015	Cdk17	ENSMUSP00000070355	ortholog_one2one	100	1	mmu-svRNAb-1	1	0	0	0
3057	ENST00000261226	hsa-svRNAa-1	3	0	0	0	ENSG00000057704	TMCC3	ENSMUSG00000020023	Tmcc3	ENSMUSP00000063264	ortholog_one2one	100	1	mmu-svRNAa-2	0	2	0	0
3058	ENST00000261226	hsa-svRNAa-1	3	0	0	0	ENSG00000057704	TMCC3	ENSMUSG00000020023	Tmcc3	ENSMUSP00000063264	ortholog_one2one	100	1	mmu-svRNAb-1	2	0	1	0
3059	ENST00000261226	hsa-svRNAb-1	1	0	1	0	ENSG00000057704	TMCC3	ENSMUSG00000020023	Tmcc3	ENSMUSP00000063264	ortholog_one2one	100	1	mmu-svRNAa-2	0	2	0	0
3060	ENST00000261226	hsa-svRNAb-1	1	0	1	0	ENSG00000057704	TMCC3	ENSMUSG00000020023	Tmcc3	ENSMUSP00000063264	ortholog_one2one	100	1	mmu-svRNAb-1	2	0	1	0
3061	ENST00000261233	hsa-svRNAa-1	1	0	0	0	ENSG00000090376	IRAK3	ENSMUSG00000020227	Irak3	ENSMUSP00000020448	ortholog_one2one	100	1	mmu-svRNAb-1	0	0	1	0
3062	ENST00000261233	hsa-svRNAb-1	1	0	0	0	ENSG00000090376	IRAK3	ENSMUSG00000020227	Irak3	ENSMUSP00000020448	ortholog_one2one	100	1	mmu-svRNAb-1	0	0	1	0
3063	ENST00000261250	hsa-svRNAb-1	0	0	1	0	ENSG00000047621	C12orf4	ENSMUSG00000030347	D6Wsu163e	ENSMUSP00000032497	ortholog_one2one	100	1	mmu-svRNAb-1	1	0	0	0
3064	ENST00000261250	hsa-svRNAb-1	0	0	1	0	ENSG00000047621	C12orf4	ENSMUSG00000030347	D6Wsu163e	ENSMUSP00000032497	ortholog_one2one	100	1	mmu-svRNAa-2	0	0	1	0
3065	ENST00000261254	hsa-svRNAb*-1	1	0	0	0	ENSG00000118971	CCND2	ENSMUSG00000000184	Ccnd2	ENSMUSP00000000188	ortholog_one2one	100	1	mmu-svRNAb*-2	0	0	1	0
3066	ENST00000261254	hsa-svRNAb*-1	1	0	0	0	ENSG00000118971	CCND2	ENSMUSG00000000184	Ccnd2	ENSMUSP00000000188	ortholog_one2one	100	1	mmu-svRNAb-1	2	0	0	0
3067	ENST00000261254	hsa-svRNAa-1	1	0	0	0	ENSG00000118971	CCND2	ENSMUSG00000000184	Ccnd2	ENSMUSP00000000188	ortholog_one2one	100	1	mmu-svRNAb*-2	0	0	1	0
3068	ENST00000261254	hsa-svRNAa-1	1	0	0	0	ENSG00000118971	CCND2	ENSMUSG00000000184	Ccnd2	ENSMUSP00000000188	ortholog_one2one	100	1	mmu-svRNAb-1	2	0	0	0
3069	ENST00000261254	hsa-svRNAb-1	1	1	0	0	ENSG00000118971	CCND2	ENSMUSG00000000184	Ccnd2	ENSMUSP00000000188	ortholog_one2one	100	1	mmu-svRNAb*-2	0	0	1	0
3070	ENST00000261254	hsa-svRNAb-1	1	1	0	0	ENSG00000118971	CCND2	ENSMUSG00000000184	Ccnd2	ENSMUSP00000000188	ortholog_one2one	100	1	mmu-svRNAb-1	2	0	0	0
3071	ENST00000261263	hsa-svRNAb-1	1	0	1	0	ENSG00000080371	RAB21	ENSMUSG00000020132	Rab21	ENSMUSP00000020343	ortholog_one2one	100	1	mmu-svRNAa-2	1	2	0	0
3072	ENST00000261263	hsa-svRNAb-1	1	0	1	0	ENSG00000080371	RAB21	ENSMUSG00000020132	Rab21	ENSMUSP00000020343	ortholog_one2one	100	1	mmu-svRNAb-1	1	0	1	0
3073	ENST00000261263	hsa-svRNAa-1	1	0	0	0	ENSG00000080371	RAB21	ENSMUSG00000020132	Rab21	ENSMUSP00000020343	ortholog_one2one	100	1	mmu-svRNAa-2	1	2	0	0
3074	ENST00000261263	hsa-svRNAa-1	1	0	0	0	ENSG00000080371	RAB21	ENSMUSG00000020132	Rab21	ENSMUSP00000020343	ortholog_one2one	100	1	mmu-svRNAb-1	1	0	1	0
3075	ENST00000261267	hsa-svRNAb-1	1	0	0	0	ENSG00000090382	LYZ	ENSMUSG00000020177	Lyz3	ENSMUSP00000020392	ortholog_one2one	100	1	mmu-svRNAb-1	0	0	1	0
3076	ENST00000261275	hsa-svRNAb-1	3	0	2	0	ENSG00000104059	ENTREP2	ENSMUSG00000030518	Entrep2	ENSMUSP00000113680	ortholog_one2one	25	1	mmu-svRNAb*-2	1	0	0	0
3077	ENST00000261275	hsa-svRNAb-1	3	0	2	0	ENSG00000104059	ENTREP2	ENSMUSG00000030518	Entrep2	ENSMUSP00000113680	ortholog_one2one	25	1	mmu-svRNAb-1	1	1	0	0
3078	ENST00000261275	hsa-svRNAb-1	3	0	2	0	ENSG00000104059	ENTREP2	ENSMUSG00000030518	Entrep2	ENSMUSP00000113680	ortholog_one2one	25	1	mmu-svRNAa-2	1	0	0	0
3079	ENST00000261275	hsa-svRNAa-1	1	1	0	0	ENSG00000104059	ENTREP2	ENSMUSG00000030518	Entrep2	ENSMUSP00000113680	ortholog_one2one	25	1	mmu-svRNAb*-2	1	0	0	0
3080	ENST00000261275	hsa-svRNAa-1	1	1	0	0	ENSG00000104059	ENTREP2	ENSMUSG00000030518	Entrep2	ENSMUSP00000113680	ortholog_one2one	25	1	mmu-svRNAb-1	1	1	0	0
3081	ENST00000261275	hsa-svRNAa-1	1	1	0	0	ENSG00000104059	ENTREP2	ENSMUSG00000030518	Entrep2	ENSMUSP00000113680	ortholog_one2one	25	1	mmu-svRNAa-2	1	0	0	0
3082	ENST00000261292	hsa-svRNAa*-1	0	1	0	0	ENSG00000101670	LIPG	ENSMUSG00000053846	Lipg	ENSMUSP00000066536	ortholog_one2one	100	1	mmu-svRNAb-1	3	1	0	1
3083	ENST00000261292	hsa-svRNAa*-1	0	1	0	0	ENSG00000101670	LIPG	ENSMUSG00000053846	Lipg	ENSMUSP00000066536	ortholog_one2one	100	1	mmu-svRNAa-2	2	1	0	1
3084	ENST00000261292	hsa-svRNAb-1	1	0	0	0	ENSG00000101670	LIPG	ENSMUSG00000053846	Lipg	ENSMUSP00000066536	ortholog_one2one	100	1	mmu-svRNAb-1	3	1	0	1
3085	ENST00000261292	hsa-svRNAb-1	1	0	0	0	ENSG00000101670	LIPG	ENSMUSG00000053846	Lipg	ENSMUSP00000066536	ortholog_one2one	100	1	mmu-svRNAa-2	2	1	0	1
3086	ENST00000261292	hsa-svRNAa-1	4	2	0	0	ENSG00000101670	LIPG	ENSMUSG00000053846	Lipg	ENSMUSP00000066536	ortholog_one2one	100	1	mmu-svRNAb-1	3	1	0	1
3087	ENST00000261292	hsa-svRNAa-1	4	2	0	0	ENSG00000101670	LIPG	ENSMUSG00000053846	Lipg	ENSMUSP00000066536	ortholog_one2one	100	1	mmu-svRNAa-2	2	1	0	1
3088	ENST00000261304	hsa-svRNAb*-1	1	0	0	0	ENSG00000054983	GALC	ENSMUSG00000021003	Galc	ENSMUSP00000021390	ortholog_one2one	100	1	NA	NA	NA	NA	NA
3089	ENST00000261308	hsa-svRNAb-1	0	1	0	0	ENSG00000113593	PPWD1	ENSMUSG00000021713	Ppwd1	ENSMUSP00000022226	ortholog_one2one	100	1	mmu-svRNAb-1	1	0	0	0
3090	ENST00000261318	hsa-svRNAa-1	5	2	0	0	ENSG00000111412	SPRING1	ENSMUSG00000032840	Spring1	ENSMUSP00000043410	ortholog_one2one	100	1	mmu-svRNAb-1	1	0	0	0
3091	ENST00000261318	hsa-svRNAa-1	5	2	0	0	ENSG00000111412	SPRING1	ENSMUSG00000032840	Spring1	ENSMUSP00000043410	ortholog_one2one	100	1	mmu-svRNAa-2	0	2	0	0
3092	ENST00000261318	hsa-svRNAb-1	2	0	1	0	ENSG00000111412	SPRING1	ENSMUSG00000032840	Spring1	ENSMUSP00000043410	ortholog_one2one	100	1	mmu-svRNAb-1	1	0	0	0
3093	ENST00000261318	hsa-svRNAb-1	2	0	1	0	ENSG00000111412	SPRING1	ENSMUSG00000032840	Spring1	ENSMUSP00000043410	ortholog_one2one	100	1	mmu-svRNAa-2	0	2	0	0
3094	ENST00000261326	hsa-svRNAa-1	1	0	0	0	ENSG00000075643	MOCOS	ENSMUSG00000039616	Mocos	ENSMUSP00000063609	ortholog_one2one	100	1	NA	NA	NA	NA	NA
3095	ENST00000261340	hsa-svRNAb-1	0	0	1	0	ENSG00000069493	CLEC2D	ENSMUSG00000000248	Clec2g	ENSMUSP00000000254	ortholog_one2many	0	0	NA	NA	NA	NA	NA
3096	ENST00000261340	hsa-svRNAb-1	0	0	1	0	ENSG00000069493	CLEC2D	ENSMUSG00000030364	Clec2h	ENSMUSP00000032518	ortholog_one2many	25	0	NA	NA	NA	NA	NA
3097	ENST00000261340	hsa-svRNAb-1	0	0	1	0	ENSG00000069493	CLEC2D	ENSMUSG00000030365	Clec2i	ENSMUSP00000124910	ortholog_one2many	0	0	NA	NA	NA	NA	NA
3098	ENST00000261340	hsa-svRNAb-1	0	0	1	0	ENSG00000069493	CLEC2D	ENSMUSG00000030157	Clec2d	ENSMUSP00000032260	ortholog_one2many	50	0	NA	NA	NA	NA	NA
3099	ENST00000261340	hsa-svRNAb-1	0	0	1	0	ENSG00000069493	CLEC2D	ENSMUSG00000030155	Clec2e	ENSMUSP00000032258	ortholog_one2many	25	0	NA	NA	NA	NA	NA
3100	ENST00000261340	hsa-svRNAa-1	1	1	0	0	ENSG00000069493	CLEC2D	ENSMUSG00000000248	Clec2g	ENSMUSP00000000254	ortholog_one2many	0	0	NA	NA	NA	NA	NA
3101	ENST00000261340	hsa-svRNAa-1	1	1	0	0	ENSG00000069493	CLEC2D	ENSMUSG00000030364	Clec2h	ENSMUSP00000032518	ortholog_one2many	25	0	NA	NA	NA	NA	NA
3102	ENST00000261340	hsa-svRNAa-1	1	1	0	0	ENSG00000069493	CLEC2D	ENSMUSG00000030365	Clec2i	ENSMUSP00000124910	ortholog_one2many	0	0	NA	NA	NA	NA	NA
3103	ENST00000261340	hsa-svRNAa-1	1	1	0	0	ENSG00000069493	CLEC2D	ENSMUSG00000030157	Clec2d	ENSMUSP00000032260	ortholog_one2many	50	0	NA	NA	NA	NA	NA
3104	ENST00000261340	hsa-svRNAa-1	1	1	0	0	ENSG00000069493	CLEC2D	ENSMUSG00000030155	Clec2e	ENSMUSP00000032258	ortholog_one2many	25	0	NA	NA	NA	NA	NA
3105	ENST00000261349	hsa-svRNAb-1	0	1	0	0	ENSG00000070018	LRP6	ENSMUSG00000030201	Lrp6	ENSMUSP00000032322	ortholog_one2one	100	1	mmu-svRNAa*-1	1	1	0	0
3106	ENST00000261349	hsa-svRNAb-1	0	1	0	0	ENSG00000070018	LRP6	ENSMUSG00000030201	Lrp6	ENSMUSP00000032322	ortholog_one2one	100	1	mmu-svRNAb-1	1	0	0	0
3107	ENST00000261369	hsa-svRNAa-1	0	1	0	0	ENSG00000064652	SNX24	ENSMUSG00000024535	Snx24	ENSMUSP00000131423	ortholog_one2one	100	1	mmu-svRNAa-2	1	0	0	0
3108	ENST00000261369	hsa-svRNAa-1	0	1	0	0	ENSG00000064652	SNX24	ENSMUSG00000024535	Snx24	ENSMUSP00000131423	ortholog_one2one	100	1	mmu-svRNAb-1	1	0	0	0
3109	ENST00000261369	hsa-svRNAb-1	1	0	0	0	ENSG00000064652	SNX24	ENSMUSG00000024535	Snx24	ENSMUSP00000131423	ortholog_one2one	100	1	mmu-svRNAa-2	1	0	0	0
3110	ENST00000261369	hsa-svRNAb-1	1	0	0	0	ENSG00000064652	SNX24	ENSMUSG00000024535	Snx24	ENSMUSP00000131423	ortholog_one2one	100	1	mmu-svRNAb-1	1	0	0	0
3111	ENST00000261374	hsa-svRNAa-1	1	0	0	0	ENSG00000122254	HS3ST2	ENSMUSG00000046321	Hs3st2	ENSMUSP00000081678	ortholog_one2one	50	1	mmu-svRNAb-1	0	0	1	0
3112	ENST00000261374	hsa-svRNAb-1	0	0	1	0	ENSG00000122254	HS3ST2	ENSMUSG00000046321	Hs3st2	ENSMUSP00000081678	ortholog_one2one	50	1	mmu-svRNAb-1	0	0	1	0
3113	ENST00000261377	hsa-svRNAa-1	2	0	0	0	ENSG00000005189	REXO5	ENSMUSG00000030924	Rexo5	ENSMUSP00000102130	ortholog_one2one	100	1	NA	NA	NA	NA	NA
3114	ENST00000261381	hsa-svRNAb*-1	0	0	1	0	ENSG00000103489	XYLT1	ENSMUSG00000030657	Xylt1	ENSMUSP00000032892	ortholog_one2one	0	1	mmu-svRNAb*-2	1	0	0	0
3115	ENST00000261381	hsa-svRNAb*-1	0	0	1	0	ENSG00000103489	XYLT1	ENSMUSG00000030657	Xylt1	ENSMUSP00000032892	ortholog_one2one	0	1	mmu-svRNAb-1	1	0	1	0
3116	ENST00000261381	hsa-svRNAb*-1	0	0	1	0	ENSG00000103489	XYLT1	ENSMUSG00000030657	Xylt1	ENSMUSP00000032892	ortholog_one2one	0	1	mmu-svRNAa*-1	0	0	1	0
3117	ENST00000261381	hsa-svRNAb*-1	0	0	1	0	ENSG00000103489	XYLT1	ENSMUSG00000030657	Xylt1	ENSMUSP00000032892	ortholog_one2one	0	1	mmu-svRNAa-2	2	1	0	0
3118	ENST00000261381	hsa-svRNAb-1	3	0	0	1	ENSG00000103489	XYLT1	ENSMUSG00000030657	Xylt1	ENSMUSP00000032892	ortholog_one2one	0	1	mmu-svRNAb*-2	1	0	0	0
3119	ENST00000261381	hsa-svRNAb-1	3	0	0	1	ENSG00000103489	XYLT1	ENSMUSG00000030657	Xylt1	ENSMUSP00000032892	ortholog_one2one	0	1	mmu-svRNAb-1	1	0	1	0
3120	ENST00000261381	hsa-svRNAb-1	3	0	0	1	ENSG00000103489	XYLT1	ENSMUSG00000030657	Xylt1	ENSMUSP00000032892	ortholog_one2one	0	1	mmu-svRNAa*-1	0	0	1	0
3121	ENST00000261381	hsa-svRNAb-1	3	0	0	1	ENSG00000103489	XYLT1	ENSMUSG00000030657	Xylt1	ENSMUSP00000032892	ortholog_one2one	0	1	mmu-svRNAa-2	2	1	0	0
3122	ENST00000261381	hsa-svRNAa-1	1	1	2	0	ENSG00000103489	XYLT1	ENSMUSG00000030657	Xylt1	ENSMUSP00000032892	ortholog_one2one	0	1	mmu-svRNAb*-2	1	0	0	0
3123	ENST00000261381	hsa-svRNAa-1	1	1	2	0	ENSG00000103489	XYLT1	ENSMUSG00000030657	Xylt1	ENSMUSP00000032892	ortholog_one2one	0	1	mmu-svRNAb-1	1	0	1	0
3124	ENST00000261381	hsa-svRNAa-1	1	1	2	0	ENSG00000103489	XYLT1	ENSMUSG00000030657	Xylt1	ENSMUSP00000032892	ortholog_one2one	0	1	mmu-svRNAa*-1	0	0	1	0
3125	ENST00000261381	hsa-svRNAa-1	1	1	2	0	ENSG00000103489	XYLT1	ENSMUSG00000030657	Xylt1	ENSMUSP00000032892	ortholog_one2one	0	1	mmu-svRNAa-2	2	1	0	0
3126	ENST00000261396	hsa-svRNAa-1	0	0	2	0	ENSG00000069248	NUP133	ENSMUSG00000039509	Nup133	ENSMUSP00000048084	ortholog_one2one	100	1	NA	NA	NA	NA	NA
3127	ENST00000261396	hsa-svRNAb-1	1	0	0	0	ENSG00000069248	NUP133	ENSMUSG00000039509	Nup133	ENSMUSP00000048084	ortholog_one2one	100	1	NA	NA	NA	NA	NA
3128	ENST00000261401	hsa-svRNAa-1	0	3	0	1	ENSG00000110880	CORO1C	ENSMUSG00000004530	Coro1c	ENSMUSP00000004646	ortholog_one2one	100	1	mmu-svRNAa-2	1	0	0	1
3129	ENST00000261401	hsa-svRNAa-1	0	3	0	1	ENSG00000110880	CORO1C	ENSMUSG00000004530	Coro1c	ENSMUSP00000004646	ortholog_one2one	100	1	mmu-svRNAb-1	0	0	2	0
3130	ENST00000261401	hsa-svRNAb-1	0	0	2	0	ENSG00000110880	CORO1C	ENSMUSG00000004530	Coro1c	ENSMUSP00000004646	ortholog_one2one	100	1	mmu-svRNAa-2	1	0	0	1
3131	ENST00000261401	hsa-svRNAb-1	0	0	2	0	ENSG00000110880	CORO1C	ENSMUSG00000004530	Coro1c	ENSMUSP00000004646	ortholog_one2one	100	1	mmu-svRNAb-1	0	0	2	0
3132	ENST00000261401	hsa-svRNAb*-1	1	0	0	0	ENSG00000110880	CORO1C	ENSMUSG00000004530	Coro1c	ENSMUSP00000004646	ortholog_one2one	100	1	mmu-svRNAa-2	1	0	0	1
3133	ENST00000261401	hsa-svRNAb*-1	1	0	0	0	ENSG00000110880	CORO1C	ENSMUSG00000004530	Coro1c	ENSMUSP00000004646	ortholog_one2one	100	1	mmu-svRNAb-1	0	0	2	0
3134	ENST00000261402	hsa-svRNAb-1	2	0	1	0	ENSG00000074590	NUAK1	ENSMUSG00000020032	Nuak1	ENSMUSP00000020220	ortholog_one2one	100	1	mmu-svRNAa-2	1	1	1	0
3135	ENST00000261402	hsa-svRNAb-1	2	0	1	0	ENSG00000074590	NUAK1	ENSMUSG00000020032	Nuak1	ENSMUSP00000020220	ortholog_one2one	100	1	mmu-svRNAb-1	1	0	0	0
3136	ENST00000261402	hsa-svRNAa-1	0	1	0	0	ENSG00000074590	NUAK1	ENSMUSG00000020032	Nuak1	ENSMUSP00000020220	ortholog_one2one	100	1	mmu-svRNAa-2	1	1	1	0
3137	ENST00000261402	hsa-svRNAa-1	0	1	0	0	ENSG00000074590	NUAK1	ENSMUSG00000020032	Nuak1	ENSMUSP00000020220	ortholog_one2one	100	1	mmu-svRNAb-1	1	0	0	0
3138	ENST00000261405	hsa-svRNAb-1	0	0	1	0	ENSG00000110799	VWF	ENSMUSG00000001930	Vwf	ENSMUSP00000107873	ortholog_one2one	100	1	NA	NA	NA	NA	NA
3139	ENST00000261406	hsa-svRNAb-1	0	0	1	0	ENSG00000290146						NA	NA	NA	NA	NA	NA	NA
3140	ENST00000261407	hsa-svRNAa-1	0	0	0	1	ENSG00000111684	LPCAT3	ENSMUSG00000004270	Lpcat3	ENSMUSP00000004381	ortholog_one2one	100	1	NA	NA	NA	NA	NA
3141	ENST00000261413	hsa-svRNAa-1	1	0	0	0	ENSG00000113048	MRPS27	ENSMUSG00000041632	Mrps27	ENSMUSP00000062326	ortholog_one2one	100	1	mmu-svRNAa-2	1	0	0	0
3142	ENST00000261413	hsa-svRNAb-1	1	0	0	0	ENSG00000113048	MRPS27	ENSMUSG00000041632	Mrps27	ENSMUSP00000062326	ortholog_one2one	100	1	mmu-svRNAa-2	1	0	0	0
3143	ENST00000261425	hsa-svRNAa-1	1	0	0	0	ENSG00000109790	KLHL5	ENSMUSG00000054920	Klhl5	ENSMUSP00000098752	ortholog_one2one	100	1	mmu-svRNAb-1	1	0	0	0
3144	ENST00000261427	hsa-svRNAb-1	1	0	0	1	ENSG00000078140	UBE2K	ENSMUSG00000029203	Ube2k	ENSMUSP00000122471	ortholog_one2one	100	1	mmu-svRNAb-1	0	1	0	0
3145	ENST00000261434	hsa-svRNAa-1	2	0	0	0	ENSG00000121897	LIAS	ENSMUSG00000029199	Lias	ENSMUSP00000113228	ortholog_one2one	100	1	NA	NA	NA	NA	NA
3146	ENST00000261435	hsa-svRNAa-1	1	0	0	0	ENSG00000078177	N4BP2	ENSMUSG00000037795	N4bp2	ENSMUSP00000143807	ortholog_one2one	100	1	mmu-svRNAb-1	2	1	1	0
3147	ENST00000261435	hsa-svRNAb-1	1	0	1	0	ENSG00000078177	N4BP2	ENSMUSG00000037795	N4bp2	ENSMUSP00000143807	ortholog_one2one	100	1	mmu-svRNAb-1	2	1	1	0
3148	ENST00000261438	hsa-svRNAb-1	1	0	0	0	ENSG00000109787	KLF3	ENSMUSG00000029178	Klf3	ENSMUSP00000129363	ortholog_one2one	100	1	mmu-svRNAb-1	1	0	0	0
3149	ENST00000261438	hsa-svRNAb-1	1	0	0	0	ENSG00000109787	KLF3	ENSMUSG00000029178	Klf3	ENSMUSP00000129363	ortholog_one2one	100	1	mmu-svRNAa-2	1	0	0	0
3150	ENST00000261438	hsa-svRNAa-1	1	0	0	0	ENSG00000109787	KLF3	ENSMUSG00000029178	Klf3	ENSMUSP00000129363	ortholog_one2one	100	1	mmu-svRNAb-1	1	0	0	0
3151	ENST00000261438	hsa-svRNAa-1	1	0	0	0	ENSG00000109787	KLF3	ENSMUSG00000029178	Klf3	ENSMUSP00000129363	ortholog_one2one	100	1	mmu-svRNAa-2	1	0	0	0
3152	ENST00000261439	hsa-svRNAb-1	1	0	0	0	ENSG00000065882	TBC1D1	ENSMUSG00000029174	Tbc1d1	ENSMUSP00000044577	ortholog_one2one	100	1	mmu-svRNAb-1	1	1	0	0
3153	ENST00000261439	hsa-svRNAb-1	1	0	0	0	ENSG00000065882	TBC1D1	ENSMUSG00000029174	Tbc1d1	ENSMUSP00000044577	ortholog_one2one	100	1	mmu-svRNAa*-1	1	0	0	0
3154	ENST00000261448	hsa-svRNAb*-1	0	0	1	0	ENSG00000118729	CASQ2	ENSMUSG00000027861	Casq2	ENSMUSP00000130482	ortholog_one2one	100	1	mmu-svRNAb-1	2	0	0	0
3155	ENST00000261448	hsa-svRNAb-1	0	0	1	0	ENSG00000118729	CASQ2	ENSMUSG00000027861	Casq2	ENSMUSP00000130482	ortholog_one2one	100	1	mmu-svRNAb-1	2	0	0	0
3156	ENST00000261448	hsa-svRNAa-1	0	2	0	0	ENSG00000118729	CASQ2	ENSMUSG00000027861	Casq2	ENSMUSP00000130482	ortholog_one2one	100	1	mmu-svRNAb-1	2	0	0	0
3157	ENST00000261455	hsa-svRNAa-1	1	0	0	0	ENSG00000065600	PACC1	ENSMUSG00000026627	Pacc1	ENSMUSP00000027940	ortholog_one2one	100	1	mmu-svRNAb-1	0	1	0	0
3158	ENST00000261486	hsa-svRNAa-1	1	0	0	0	ENSG00000129595	EPB41L4A	ENSMUSG00000024376	Epb41l4a	ENSMUSP00000025234	ortholog_one2one	100	1	NA	NA	NA	NA	NA
3159	ENST00000261491	hsa-svRNAb-1	5	0	0	0	ENSG00000102780	DGKH	ENSMUSG00000034731	Dgkh	ENSMUSP00000154036	ortholog_one2one	100	1	mmu-svRNAb-1	1	0	1	0
3160	ENST00000261491	hsa-svRNAb-1	5	0	0	0	ENSG00000102780	DGKH	ENSMUSG00000034731	Dgkh	ENSMUSP00000154036	ortholog_one2one	100	1	mmu-svRNAa-2	0	1	0	0
3161	ENST00000261491	hsa-svRNAb*-1	0	1	0	0	ENSG00000102780	DGKH	ENSMUSG00000034731	Dgkh	ENSMUSP00000154036	ortholog_one2one	100	1	mmu-svRNAb-1	1	0	1	0
3162	ENST00000261491	hsa-svRNAb*-1	0	1	0	0	ENSG00000102780	DGKH	ENSMUSG00000034731	Dgkh	ENSMUSP00000154036	ortholog_one2one	100	1	mmu-svRNAa-2	0	1	0	0
3163	ENST00000261491	hsa-svRNAa-1	6	0	0	0	ENSG00000102780	DGKH	ENSMUSG00000034731	Dgkh	ENSMUSP00000154036	ortholog_one2one	100	1	mmu-svRNAb-1	1	0	1	0
3164	ENST00000261491	hsa-svRNAa-1	6	0	0	0	ENSG00000102780	DGKH	ENSMUSG00000034731	Dgkh	ENSMUSP00000154036	ortholog_one2one	100	1	mmu-svRNAa-2	0	1	0	0
3165	ENST00000261497	hsa-svRNAb-1	2	0	0	0	ENSG00000124422	USP22	ENSMUSG00000042506	Usp22	ENSMUSP00000041263	ortholog_one2one	0	1	NA	NA	NA	NA	NA
3166	ENST00000261507	hsa-svRNAb-1	2	0	0	0	ENSG00000052802	MSMO1	ENSMUSG00000031604	Msmo1	ENSMUSP00000034015	ortholog_one2one	100	1	mmu-svRNAb-1	1	0	0	0
3167	ENST00000261507	hsa-svRNAb-1	2	0	0	0	ENSG00000052802	MSMO1	ENSMUSG00000031604	Msmo1	ENSMUSP00000034015	ortholog_one2one	100	1	mmu-svRNAa-2	0	0	0	1
3168	ENST00000261520	hsa-svRNAb-1	1	1	0	0	ENSG00000128915	ICE2	ENSMUSG00000032235	Ice2	ENSMUSP00000034761	ortholog_one2one	100	1	mmu-svRNAa-2	1	0	0	0
3169	ENST00000261520	hsa-svRNAb-1	1	1	0	0	ENSG00000128915	ICE2	ENSMUSG00000032235	Ice2	ENSMUSP00000034761	ortholog_one2one	100	1	mmu-svRNAb-1	1	0	0	0
3170	ENST00000261530	hsa-svRNAa-1	4	1	0	0	ENSG00000089916	GPATCH2L	ENSMUSG00000021254	Gpatch2l	ENSMUSP00000152284	ortholog_one2one	75	1	mmu-svRNAa-2	0	0	0	1
3171	ENST00000261530	hsa-svRNAa-1	4	1	0	0	ENSG00000089916	GPATCH2L	ENSMUSG00000021254	Gpatch2l	ENSMUSP00000152284	ortholog_one2one	75	1	mmu-svRNAb-1	0	1	0	0
3172	ENST00000261530	hsa-svRNAb-1	3	0	1	0	ENSG00000089916	GPATCH2L	ENSMUSG00000021254	Gpatch2l	ENSMUSP00000152284	ortholog_one2one	75	1	mmu-svRNAa-2	0	0	0	1
3173	ENST00000261530	hsa-svRNAb-1	3	0	1	0	ENSG00000089916	GPATCH2L	ENSMUSG00000021254	Gpatch2l	ENSMUSP00000152284	ortholog_one2one	75	1	mmu-svRNAb-1	0	1	0	0
3174	ENST00000261534	hsa-svRNAa-1	1	2	2	0	ENSG00000009830	POMT2	ENSMUSG00000034126	Pomt2	ENSMUSP00000035260	ortholog_one2one	100	1	mmu-svRNAa-2	0	0	1	0
3175	ENST00000261534	hsa-svRNAb-1	0	0	1	0	ENSG00000009830	POMT2	ENSMUSG00000034126	Pomt2	ENSMUSP00000035260	ortholog_one2one	100	1	mmu-svRNAa-2	0	0	1	0
3176	ENST00000261537	hsa-svRNAb-1	0	0	1	0	ENSG00000101752	MIB1	ENSMUSG00000024294	Mib1	ENSMUSP00000054428	ortholog_one2one	100	1	mmu-svRNAb-1	3	0	1	0
3177	ENST00000261558	hsa-svRNAa-1	0	1	1	0	ENSG00000053770	AP5M1	ENSMUSG00000036291	Ap5m1	ENSMUSP00000046536	ortholog_one2one	100	1	mmu-svRNAb-1	1	0	1	1
3178	ENST00000261558	hsa-svRNAb-1	0	1	0	1	ENSG00000053770	AP5M1	ENSMUSG00000036291	Ap5m1	ENSMUSP00000046536	ortholog_one2one	100	1	mmu-svRNAb-1	1	0	1	1
3179	ENST00000261560	hsa-svRNAa-1	5	0	0	0	ENSG00000118620	ZNF430					NA	NA	NA	NA	NA	NA	NA
3180	ENST00000261560	hsa-svRNAb-1	1	0	0	0	ENSG00000118620	ZNF430					NA	NA	NA	NA	NA	NA	NA
3181	ENST00000261574	hsa-svRNAa-1	1	0	0	0	ENSG00000065150	IPO5	ENSMUSG00000030662	Ipo5	ENSMUSP00000032898	ortholog_one2one	100	1	mmu-svRNAb-1	1	0	1	0
3182	ENST00000261574	hsa-svRNAa-1	1	0	0	0	ENSG00000065150	IPO5	ENSMUSG00000030662	Ipo5	ENSMUSP00000032898	ortholog_one2one	100	1	mmu-svRNAa-2	1	0	0	0
3183	ENST00000261588	hsa-svRNAa-1	3	0	0	0	ENSG00000047578	KATNIP	ENSMUSG00000032743	Katnip	ENSMUSP00000065744	ortholog_one2one	100	1	mmu-svRNAb-1	1	0	0	0
3184	ENST00000261588	hsa-svRNAb-1	1	0	1	0	ENSG00000047578	KATNIP	ENSMUSG00000032743	Katnip	ENSMUSP00000065744	ortholog_one2one	100	1	mmu-svRNAb-1	1	0	0	0
3185	ENST00000261592	hsa-svRNAb-1	0	1	0	0	ENSG00000101746	NOL4	ENSMUSG00000041923	Nol4	ENSMUSP00000130950	ortholog_one2one	100	1	NA	NA	NA	NA	NA
3186	ENST00000261592	hsa-svRNAa-1	1	0	0	0	ENSG00000101746	NOL4	ENSMUSG00000041923	Nol4	ENSMUSP00000130950	ortholog_one2one	100	1	NA	NA	NA	NA	NA
3187	ENST00000261596	hsa-svRNAb-1	2	0	1	0	ENSG00000101577	LPIN2	ENSMUSG00000024052	Lpin2	ENSMUSP00000118610	ortholog_one2one	100	1	mmu-svRNAb-1	0	0	1	0
3188	ENST00000261596	hsa-svRNAb-1	2	0	1	0	ENSG00000101577	LPIN2	ENSMUSG00000024052	Lpin2	ENSMUSP00000118610	ortholog_one2one	100	1	mmu-svRNAa-2	3	0	0	0
3189	ENST00000261596	hsa-svRNAa-1	2	0	0	0	ENSG00000101577	LPIN2	ENSMUSG00000024052	Lpin2	ENSMUSP00000118610	ortholog_one2one	100	1	mmu-svRNAb-1	0	0	1	0
3190	ENST00000261596	hsa-svRNAa-1	2	0	0	0	ENSG00000101577	LPIN2	ENSMUSG00000024052	Lpin2	ENSMUSP00000118610	ortholog_one2one	100	1	mmu-svRNAa-2	3	0	0	0
3191	ENST00000261596	hsa-svRNAb*-1	1	0	0	0	ENSG00000101577	LPIN2	ENSMUSG00000024052	Lpin2	ENSMUSP00000118610	ortholog_one2one	100	1	mmu-svRNAb-1	0	0	1	0
3192	ENST00000261596	hsa-svRNAb*-1	1	0	0	0	ENSG00000101577	LPIN2	ENSMUSG00000024052	Lpin2	ENSMUSP00000118610	ortholog_one2one	100	1	mmu-svRNAa-2	3	0	0	0
3193	ENST00000261601	hsa-svRNAa-1	4	1	0	0	ENSG00000101557	USP14	ENSMUSG00000047879	Usp14	ENSMUSP00000089728	ortholog_one2one	50	1	mmu-svRNAa-2	0	0	1	0
3194	ENST00000261601	hsa-svRNAa-1	4	1	0	0	ENSG00000101557	USP14	ENSMUSG00000047879	Usp14	ENSMUSP00000089728	ortholog_one2one	50	1	mmu-svRNAb-1	1	0	0	0
3195	ENST00000261601	hsa-svRNAb-1	1	1	0	0	ENSG00000101557	USP14	ENSMUSG00000047879	Usp14	ENSMUSP00000089728	ortholog_one2one	50	1	mmu-svRNAa-2	0	0	1	0
3196	ENST00000261601	hsa-svRNAb-1	1	1	0	0	ENSG00000101557	USP14	ENSMUSG00000047879	Usp14	ENSMUSP00000089728	ortholog_one2one	50	1	mmu-svRNAb-1	1	0	0	0
3197	ENST00000261636	hsa-svRNAa-1	1	0	0	0	ENSG00000120805	ARL1	ENSMUSG00000060904	Arl1	ENSMUSP00000111942	ortholog_one2one	100	1	NA	NA	NA	NA	NA
3198	ENST00000261637	hsa-svRNAb*-1	0	0	1	0	ENSG00000120800	UTP20	ENSMUSG00000004356	Utp20	ENSMUSP00000004470	ortholog_one2one	100	1	NA	NA	NA	NA	NA
3199	ENST00000261641	hsa-svRNAa-1	1	0	0	0	NA	NA	NA	NA	NA	NA	NA	NA	mmu-svRNAa-2	2	0	0	0
3200	ENST00000261643	hsa-svRNAa-1	2	0	1	0	ENSG00000006695	COX10	ENSMUSG00000042148	Cox10	ENSMUSP00000040138	ortholog_one2one	100	1	mmu-svRNAb-1	1	0	0	0
3201	ENST00000261643	hsa-svRNAa-1	2	0	1	0	ENSG00000006695	COX10	ENSMUSG00000042148	Cox10	ENSMUSP00000040138	ortholog_one2one	100	1	mmu-svRNAa-2	1	1	0	0
3202	ENST00000261643	hsa-svRNAb-1	1	0	0	0	ENSG00000006695	COX10	ENSMUSG00000042148	Cox10	ENSMUSP00000040138	ortholog_one2one	100	1	mmu-svRNAb-1	1	0	0	0
3203	ENST00000261643	hsa-svRNAb-1	1	0	0	0	ENSG00000006695	COX10	ENSMUSG00000042148	Cox10	ENSMUSP00000040138	ortholog_one2one	100	1	mmu-svRNAa-2	1	1	0	0
3204	ENST00000261655	hsa-svRNAa-1	0	0	0	1	ENSG00000060709	RIMBP2	ENSMUSG00000029420	Rimbp2	ENSMUSP00000158659	ortholog_one2one	100	1	mmu-svRNAb-1	1	0	0	0
3205	ENST00000261655	hsa-svRNAa-1	0	0	0	1	ENSG00000060709	RIMBP2	ENSMUSG00000029420	Rimbp2	ENSMUSP00000158659	ortholog_one2one	100	1	mmu-svRNAb*-2	1	0	0	0
3206	ENST00000261655	hsa-svRNAa-1	0	0	0	1	ENSG00000060709	RIMBP2	ENSMUSG00000029420	Rimbp2	ENSMUSP00000158659	ortholog_one2one	100	1	mmu-svRNAa-2	1	1	2	0
3207	ENST00000261658	hsa-svRNAa*-1	0	1	0	0	ENSG00000103429	BFAR	ENSMUSG00000022684	Bfar	ENSMUSP00000023365	ortholog_one2one	75	1	mmu-svRNAb-1	1	0	0	0
3208	ENST00000261658	hsa-svRNAb-1	2	0	1	0	ENSG00000103429	BFAR	ENSMUSG00000022684	Bfar	ENSMUSP00000023365	ortholog_one2one	75	1	mmu-svRNAb-1	1	0	0	0
3209	ENST00000261658	hsa-svRNAa-1	5	1	0	0	ENSG00000103429	BFAR	ENSMUSG00000022684	Bfar	ENSMUSP00000023365	ortholog_one2one	75	1	mmu-svRNAb-1	1	0	0	0
3210	ENST00000261658	hsa-svRNAb*-1	1	0	0	0	ENSG00000103429	BFAR	ENSMUSG00000022684	Bfar	ENSMUSP00000023365	ortholog_one2one	75	1	mmu-svRNAb-1	1	0	0	0
3211	ENST00000261660	hsa-svRNAb*-1	1	0	0	0	ENSG00000103381	CPPED1	ENSMUSG00000065979	Cpped1	ENSMUSP00000093992	ortholog_one2one	100	1	NA	NA	NA	NA	NA
3212	ENST00000261660	hsa-svRNAa-1	1	0	0	0	ENSG00000103381	CPPED1	ENSMUSG00000065979	Cpped1	ENSMUSP00000093992	ortholog_one2one	100	1	NA	NA	NA	NA	NA
3213	ENST00000261667	hsa-svRNAb-1	0	0	1	0	ENSG00000102753	KPNA3	ENSMUSG00000021929	Kpna3	ENSMUSP00000022496	ortholog_one2one	100	1	mmu-svRNAb-1	0	0	1	0
3214	ENST00000261667	hsa-svRNAb-1	0	0	1	0	ENSG00000102753	KPNA3	ENSMUSG00000021929	Kpna3	ENSMUSP00000022496	ortholog_one2one	100	1	mmu-svRNAa-2	1	0	0	0
3215	ENST00000261686	hsa-svRNAb-1	1	0	0	0	NA	NA	NA	NA	NA	NA	NA	NA	mmu-svRNAa-2	3	0	0	0
3216	ENST00000261692	hsa-svRNAb*-1	1	0	0	0	ENSG00000111328	CDK2AP1	ENSMUSG00000078154	Cdk2ap1rt	ENSMUSP00000100565	ortholog_one2many	0	0	mmu-svRNAa-2	0	0	1	0
3217	ENST00000261692	hsa-svRNAb*-1	1	0	0	0	ENSG00000111328	CDK2AP1	ENSMUSG00000078154	Cdk2ap1rt	ENSMUSP00000100565	ortholog_one2many	0	0	mmu-svRNAb-1	0	0	1	0
3218	ENST00000261692	hsa-svRNAb*-1	1	0	0	0	ENSG00000111328	CDK2AP1	ENSMUSG00000029394	Cdk2ap1	ENSMUSP00000031341	ortholog_one2many	100	1	mmu-svRNAa-2	0	0	1	0
3219	ENST00000261692	hsa-svRNAb*-1	1	0	0	0	ENSG00000111328	CDK2AP1	ENSMUSG00000029394	Cdk2ap1	ENSMUSP00000031341	ortholog_one2many	100	1	mmu-svRNAb-1	0	0	1	0
3220	ENST00000261693	hsa-svRNAb*-1	1	1	0	0	ENSG00000073060	SCARB1	ENSMUSG00000037936	Scarb1	ENSMUSP00000083242	ortholog_one2one	100	1	mmu-svRNAa-2	0	0	1	0
3221	ENST00000261693	hsa-svRNAa-1	3	0	0	1	ENSG00000073060	SCARB1	ENSMUSG00000037936	Scarb1	ENSMUSP00000083242	ortholog_one2one	100	1	mmu-svRNAa-2	0	0	1	0
3222	ENST00000261708	hsa-svRNAa-1	1	1	0	0	ENSG00000108651	UTP6	ENSMUSG00000035575	Utp6	ENSMUSP00000046643	ortholog_one2one	75	1	mmu-svRNAb-1	1	0	0	0
3223	ENST00000261712	hsa-svRNAb-1	2	0	0	0	ENSG00000108671	PSMD11	ENSMUSG00000017428	Psmd11	ENSMUSP00000017572	ortholog_one2one	100	1	mmu-svRNAb-1	1	0	0	0
3224	ENST00000261712	hsa-svRNAb-1	2	0	0	0	ENSG00000108671	PSMD11	ENSMUSG00000017428	Psmd11	ENSMUSP00000017572	ortholog_one2one	100	1	mmu-svRNAa-2	1	1	1	0
3225	ENST00000261712	hsa-svRNAa-1	0	1	0	0	ENSG00000108671	PSMD11	ENSMUSG00000017428	Psmd11	ENSMUSP00000017572	ortholog_one2one	100	1	mmu-svRNAb-1	1	0	0	0
3226	ENST00000261712	hsa-svRNAa-1	0	1	0	0	ENSG00000108671	PSMD11	ENSMUSG00000017428	Psmd11	ENSMUSP00000017572	ortholog_one2one	100	1	mmu-svRNAa-2	1	1	1	0
3227	ENST00000261714	hsa-svRNAb-1	1	0	0	0	ENSG00000108578	BLMH	ENSMUSG00000020840	Blmh	ENSMUSP00000021197	ortholog_one2one	100	1	mmu-svRNAb-1	0	0	1	0
3228	ENST00000261716	hsa-svRNAb-1	2	0	0	0	ENSG00000160551	TAOK1	ENSMUSG00000017291	Taok1	ENSMUSP00000055470	ortholog_one2one	100	1	mmu-svRNAa-2	0	0	1	0
3229	ENST00000261716	hsa-svRNAb-1	2	0	0	0	ENSG00000160551	TAOK1	ENSMUSG00000017291	Taok1	ENSMUSP00000055470	ortholog_one2one	100	1	mmu-svRNAb-1	2	0	0	0
3230	ENST00000261716	hsa-svRNAa-1	3	1	0	0	ENSG00000160551	TAOK1	ENSMUSG00000017291	Taok1	ENSMUSP00000055470	ortholog_one2one	100	1	mmu-svRNAa-2	0	0	1	0
3231	ENST00000261716	hsa-svRNAa-1	3	1	0	0	ENSG00000160551	TAOK1	ENSMUSG00000017291	Taok1	ENSMUSP00000055470	ortholog_one2one	100	1	mmu-svRNAb-1	2	0	0	0
3232	ENST00000261726	hsa-svRNAa-1	2	0	0	0	ENSG00000111249	CUX2	ENSMUSG00000042589	Cux2	ENSMUSP00000107381	ortholog_one2one	100	1	mmu-svRNAb*-2	1	0	0	0
3233	ENST00000261731	hsa-svRNAa*-1	0	0	1	0	ENSG00000089116	LHX5	ENSMUSG00000029595	Lhx5	ENSMUSP00000031591	ortholog_one2one	100	1	mmu-svRNAa-2	1	0	0	0
3234	ENST00000261731	hsa-svRNAa*-1	0	0	1	0	ENSG00000089116	LHX5	ENSMUSG00000029595	Lhx5	ENSMUSP00000031591	ortholog_one2one	100	1	mmu-svRNAb*-2	0	0	1	0
3235	ENST00000261731	hsa-svRNAa-1	0	1	1	0	ENSG00000089116	LHX5	ENSMUSG00000029595	Lhx5	ENSMUSP00000031591	ortholog_one2one	100	1	mmu-svRNAa-2	1	0	0	0
3236	ENST00000261731	hsa-svRNAa-1	0	1	1	0	ENSG00000089116	LHX5	ENSMUSG00000029595	Lhx5	ENSMUSP00000031591	ortholog_one2one	100	1	mmu-svRNAb*-2	0	0	1	0
3237	ENST00000261731	hsa-svRNAb*-1	0	0	1	0	ENSG00000089116	LHX5	ENSMUSG00000029595	Lhx5	ENSMUSP00000031591	ortholog_one2one	100	1	mmu-svRNAa-2	1	0	0	0
3238	ENST00000261731	hsa-svRNAb*-1	0	0	1	0	ENSG00000089116	LHX5	ENSMUSG00000029595	Lhx5	ENSMUSP00000031591	ortholog_one2one	100	1	mmu-svRNAb*-2	0	0	1	0
3239	ENST00000261733	hsa-svRNAa-1	2	0	0	0	ENSG00000111275	ALDH2	ENSMUSG00000029455	Aldh2	ENSMUSP00000031411	ortholog_one2one	100	1	NA	NA	NA	NA	NA
3240	ENST00000261739	hsa-svRNAa-1	1	1	0	0	ENSG00000076513	ANKRD13A	ENSMUSG00000041870	Ankrd13a	ENSMUSP00000099638	ortholog_one2one	50	1	mmu-svRNAa-2	0	0	0	1
3241	ENST00000261751	hsa-svRNAa-1	0	1	0	0	ENSG00000117971	CHRNB4	ENSMUSG00000035200	Chrnb4	ENSMUSP00000034854	ortholog_one2one	50	1	mmu-svRNAa-2	1	0	0	0
3242	ENST00000261751	hsa-svRNAb-1	1	0	0	0	ENSG00000117971	CHRNB4	ENSMUSG00000035200	Chrnb4	ENSMUSP00000034854	ortholog_one2one	50	1	mmu-svRNAa-2	1	0	0	0
3243	ENST00000261758	hsa-svRNAa-1	5	0	1	0	ENSG00000117899	MESD	ENSMUSG00000038503	Mesd	ENSMUSP00000091768	ortholog_one2one	100	1	mmu-svRNAb-1	1	0	0	0
3244	ENST00000261758	hsa-svRNAa-1	5	0	1	0	ENSG00000117899	MESD	ENSMUSG00000038503	Mesd	ENSMUSP00000091768	ortholog_one2one	100	1	mmu-svRNAa-2	1	0	0	0
3245	ENST00000261758	hsa-svRNAb-1	1	0	1	1	ENSG00000117899	MESD	ENSMUSG00000038503	Mesd	ENSMUSP00000091768	ortholog_one2one	100	1	mmu-svRNAb-1	1	0	0	0
3246	ENST00000261758	hsa-svRNAb-1	1	0	1	1	ENSG00000117899	MESD	ENSMUSG00000038503	Mesd	ENSMUSP00000091768	ortholog_one2one	100	1	mmu-svRNAa-2	1	0	0	0
3247	ENST00000261769	hsa-svRNAa-1	3	0	0	0	ENSG00000039068	CDH1	ENSMUSG00000000303	Cdh1	ENSMUSP00000000312	ortholog_one2one	100	1	mmu-svRNAb*-2	1	0	0	0
3248	ENST00000261769	hsa-svRNAa-1	3	0	0	0	ENSG00000039068	CDH1	ENSMUSG00000000303	Cdh1	ENSMUSP00000000312	ortholog_one2one	100	1	mmu-svRNAa-2	1	0	1	0
3249	ENST00000261769	hsa-svRNAb-1	2	0	1	0	ENSG00000039068	CDH1	ENSMUSG00000000303	Cdh1	ENSMUSP00000000312	ortholog_one2one	100	1	mmu-svRNAb*-2	1	0	0	0
3250	ENST00000261769	hsa-svRNAb-1	2	0	1	0	ENSG00000039068	CDH1	ENSMUSG00000000303	Cdh1	ENSMUSP00000000312	ortholog_one2one	100	1	mmu-svRNAa-2	1	0	1	0
3251	ENST00000261772	hsa-svRNAa-1	0	1	0	0	ENSG00000090861	AARS1	ENSMUSG00000031960	Aars1	ENSMUSP00000034441	ortholog_one2one	100	1	NA	NA	NA	NA	NA
3252	ENST00000261772	hsa-svRNAb-1	0	0	1	0	ENSG00000090861	AARS1	ENSMUSG00000031960	Aars1	ENSMUSP00000034441	ortholog_one2one	100	1	NA	NA	NA	NA	NA
3253	ENST00000261778	hsa-svRNAb-1	1	0	0	0	ENSG00000103047	TANGO6	ENSMUSG00000041949	Tango6	ENSMUSP00000043953	ortholog_one2one	100	1	mmu-svRNAb-1	1	0	0	0
3254	ENST00000261778	hsa-svRNAb-1	1	0	0	0	ENSG00000103047	TANGO6	ENSMUSG00000041949	Tango6	ENSMUSP00000043953	ortholog_one2one	100	1	mmu-svRNAa-2	1	0	0	1
3255	ENST00000261797	hsa-svRNAa-1	5	1	0	1	ENSG00000070614	NDST1	ENSMUSG00000054008	Ndst1	ENSMUSP00000158312	ortholog_one2one	100	1	mmu-svRNAb-1	0	1	1	1
3256	ENST00000261797	hsa-svRNAa-1	5	1	0	1	ENSG00000070614	NDST1	ENSMUSG00000054008	Ndst1	ENSMUSP00000158312	ortholog_one2one	100	1	mmu-svRNAa-2	2	1	2	0
3257	ENST00000261797	hsa-svRNAb-1	0	0	1	0	ENSG00000070614	NDST1	ENSMUSG00000054008	Ndst1	ENSMUSP00000158312	ortholog_one2one	100	1	mmu-svRNAb-1	0	1	1	1
3258	ENST00000261797	hsa-svRNAb-1	0	0	1	0	ENSG00000070614	NDST1	ENSMUSG00000054008	Ndst1	ENSMUSP00000158312	ortholog_one2one	100	1	mmu-svRNAa-2	2	1	2	0
3259	ENST00000261798	hsa-svRNAb-1	1	1	0	0	ENSG00000113712	CSNK1A1	ENSMUSG00000024576	Csnk1a1	ENSMUSP00000131687	ortholog_one2one	100	1	mmu-svRNAb-1	0	0	1	0
3260	ENST00000261798	hsa-svRNAa-1	3	0	0	0	ENSG00000113712	CSNK1A1	ENSMUSG00000024576	Csnk1a1	ENSMUSP00000131687	ortholog_one2one	100	1	mmu-svRNAb-1	0	0	1	0
3261	ENST00000261799	hsa-svRNAa-1	3	0	0	0	ENSG00000113721	PDGFRB	ENSMUSG00000024620	Pdgfrb	ENSMUSP00000110929	ortholog_one2one	100	1	mmu-svRNAb-1	0	0	1	0
3262	ENST00000261799	hsa-svRNAa-1	3	0	0	0	ENSG00000113721	PDGFRB	ENSMUSG00000024620	Pdgfrb	ENSMUSP00000110929	ortholog_one2one	100	1	mmu-svRNAa-2	5	2	0	0
3263	ENST00000261799	hsa-svRNAb-1	0	0	0	1	ENSG00000113721	PDGFRB	ENSMUSG00000024620	Pdgfrb	ENSMUSP00000110929	ortholog_one2one	100	1	mmu-svRNAb-1	0	0	1	0
3264	ENST00000261799	hsa-svRNAb-1	0	0	0	1	ENSG00000113721	PDGFRB	ENSMUSG00000024620	Pdgfrb	ENSMUSP00000110929	ortholog_one2one	100	1	mmu-svRNAa-2	5	2	0	0
3265	ENST00000261800	hsa-svRNAa*-1	1	0	0	0	ENSG00000086570	FAT2	ENSMUSG00000055333	Fat2	ENSMUSP00000067556	ortholog_one2one	100	1	mmu-svRNAa-2	1	0	0	0
3266	ENST00000261813	hsa-svRNAa-1	2	0	0	1	ENSG00000113068	PFDN1	ENSMUSG00000024346	Pfdn1	ENSMUSP00000025204	ortholog_one2one	100	1	mmu-svRNAa-2	0	1	0	0
3267	ENST00000261813	hsa-svRNAb-1	0	0	1	0	ENSG00000113068	PFDN1	ENSMUSG00000024346	Pfdn1	ENSMUSP00000025204	ortholog_one2one	100	1	mmu-svRNAa-2	0	1	0	0
3268	ENST00000261835	hsa-svRNAa-1	0	1	0	0	ENSG00000036530	CYP46A1	ENSMUSG00000021259	Cyp46a1	ENSMUSP00000021684	ortholog_one2one	100	1	mmu-svRNAa-2	0	1	0	0
3269	ENST00000261837	hsa-svRNAa-1	2	0	0	0	ENSG00000069966	GNB5	ENSMUSG00000032192	Gnb5	ENSMUSP00000149938	ortholog_one2one	100	1	NA	NA	NA	NA	NA
3270	ENST00000261844	hsa-svRNAb-1	1	0	0	0	ENSG00000047346	ATOSA	ENSMUSG00000034858	Atosa	ENSMUSP00000080442	ortholog_one2one	100	1	mmu-svRNAb-1	0	0	0	1
3271	ENST00000261854	hsa-svRNAa-1	4	0	0	0	ENSG00000138600	SPPL2A	ENSMUSG00000027366	Sppl2a	ENSMUSP00000028844	ortholog_one2one	75	1	mmu-svRNAb-1	1	0	0	0
3272	ENST00000261854	hsa-svRNAb-1	4	0	0	0	ENSG00000138600	SPPL2A	ENSMUSG00000027366	Sppl2a	ENSMUSP00000028844	ortholog_one2one	75	1	mmu-svRNAb-1	1	0	0	0
3273	ENST00000261861	hsa-svRNAb-1	1	0	0	0	ENSG00000103647	CORO2B	ENSMUSG00000041729	Coro2b	ENSMUSP00000041826	ortholog_one2one	100	1	mmu-svRNAa-2	1	0	0	0
3274	ENST00000261861	hsa-svRNAa-1	0	1	1	0	ENSG00000103647	CORO2B	ENSMUSG00000041729	Coro2b	ENSMUSP00000041826	ortholog_one2one	100	1	mmu-svRNAa-2	1	0	0	0
3275	ENST00000261867	hsa-svRNAa-1	2	2	0	0	ENSG00000104154	SLC30A4	ENSMUSG00000005802	Slc30a4	ENSMUSP00000005952	ortholog_one2one	100	1	mmu-svRNAb-1	3	0	0	0
3276	ENST00000261867	hsa-svRNAb-1	3	2	2	0	ENSG00000104154	SLC30A4	ENSMUSG00000005802	Slc30a4	ENSMUSP00000005952	ortholog_one2one	100	1	mmu-svRNAb-1	3	0	0	0
3277	ENST00000261875	hsa-svRNAb-1	0	0	1	0	ENSG00000074696	HACD3	ENSMUSG00000033629	Hacd3	ENSMUSP00000044955	ortholog_one2one	100	1	mmu-svRNAb-1	1	0	0	0
3278	ENST00000261879	hsa-svRNAa-1	1	0	0	0	ENSG00000138613	APH1B	ENSMUSG00000032375	Aph1b	ENSMUSP00000034934	ortholog_one2many	100	1	mmu-svRNAb-1	1	0	0	0
3279	ENST00000261879	hsa-svRNAb-1	2	0	0	0	ENSG00000138613	APH1B	ENSMUSG00000053040	Aph1c	ENSMUSP00000130359	ortholog_one2many	100	1	mmu-svRNAb-1	1	0	0	0
3280	ENST00000261879	hsa-svRNAa-1	1	0	0	0	ENSG00000138613	APH1B	ENSMUSG00000053040	Aph1c	ENSMUSP00000130359	ortholog_one2many	100	1	mmu-svRNAb-1	1	0	0	0
3281	ENST00000261879	hsa-svRNAb-1	2	0	0	0	ENSG00000138613	APH1B	ENSMUSG00000032375	Aph1b	ENSMUSP00000034934	ortholog_one2many	100	1	mmu-svRNAb-1	1	0	0	0
3282	ENST00000261880	hsa-svRNAa-1	1	0	0	0	ENSG00000103591	AAGAB	ENSMUSG00000037257	Aagab	ENSMUSP00000048595	ortholog_one2one	100	1	mmu-svRNAb-1	1	0	2	0
3283	ENST00000261880	hsa-svRNAa-1	1	0	0	0	ENSG00000103591	AAGAB	ENSMUSG00000037257	Aagab	ENSMUSP00000048595	ortholog_one2one	100	1	mmu-svRNAa-2	0	0	1	1
3284	ENST00000261880	hsa-svRNAb-1	0	2	1	1	ENSG00000103591	AAGAB	ENSMUSG00000037257	Aagab	ENSMUSP00000048595	ortholog_one2one	100	1	mmu-svRNAb-1	1	0	2	0
3285	ENST00000261880	hsa-svRNAb-1	0	2	1	1	ENSG00000103591	AAGAB	ENSMUSG00000037257	Aagab	ENSMUSP00000048595	ortholog_one2one	100	1	mmu-svRNAa-2	0	0	1	1
3286	ENST00000261881	hsa-svRNAa-1	1	0	0	0	ENSG00000075131	TIPIN	ENSMUSG00000032397	Tipin	ENSMUSP00000149833	ortholog_one2one	100	1	NA	NA	NA	NA	NA
3287	ENST00000261884	hsa-svRNAb-1	1	0	2	0	ENSG00000103671	TRIP4	ENSMUSG00000032386	Trip4	ENSMUSP00000112385	ortholog_one2one	100	1	mmu-svRNAa-2	0	1	0	0
3288	ENST00000261884	hsa-svRNAb-1	1	0	2	0	ENSG00000103671	TRIP4	ENSMUSG00000032386	Trip4	ENSMUSP00000112385	ortholog_one2one	100	1	mmu-svRNAb-1	2	0	0	0
3289	ENST00000261888	hsa-svRNAb-1	0	1	0	0	ENSG00000138617	PARP16	ENSMUSG00000032392	Parp16	ENSMUSP00000150318	ortholog_one2one	100	1	mmu-svRNAa-2	1	0	0	0
3290	ENST00000261888	hsa-svRNAa-1	0	2	0	0	ENSG00000138617	PARP16	ENSMUSG00000032392	Parp16	ENSMUSP00000150318	ortholog_one2one	100	1	mmu-svRNAa-2	1	0	0	0
3291	ENST00000261889	hsa-svRNAa-1	4	1	0	0	ENSG00000028528	SNX1	ENSMUSG00000032382	Snx1	ENSMUSP00000034946	ortholog_one2one	100	1	mmu-svRNAa-2	1	0	1	0
3292	ENST00000261889	hsa-svRNAa-1	4	1	0	0	ENSG00000028528	SNX1	ENSMUSG00000032382	Snx1	ENSMUSP00000034946	ortholog_one2one	100	1	mmu-svRNAb-1	0	0	1	0
3293	ENST00000261889	hsa-svRNAb-1	1	1	0	0	ENSG00000028528	SNX1	ENSMUSG00000032382	Snx1	ENSMUSP00000034946	ortholog_one2one	100	1	mmu-svRNAa-2	1	0	1	0
3294	ENST00000261889	hsa-svRNAb-1	1	1	0	0	ENSG00000028528	SNX1	ENSMUSG00000032382	Snx1	ENSMUSP00000034946	ortholog_one2one	100	1	mmu-svRNAb-1	0	0	1	0
3295	ENST00000261889	hsa-svRNAa*-1	0	1	0	0	ENSG00000028528	SNX1	ENSMUSG00000032382	Snx1	ENSMUSP00000034946	ortholog_one2one	100	1	mmu-svRNAa-2	1	0	1	0
3296	ENST00000261889	hsa-svRNAa*-1	0	1	0	0	ENSG00000028528	SNX1	ENSMUSG00000032382	Snx1	ENSMUSP00000034946	ortholog_one2one	100	1	mmu-svRNAb-1	0	0	1	0
3297	ENST00000261890	hsa-svRNAb-1	1	0	0	0	ENSG00000103769	RAB11A	ENSMUSG00000004771	Rab11a	ENSMUSP00000129163	ortholog_one2one	100	1	mmu-svRNAb-1	1	0	2	0
3298	ENST00000261890	hsa-svRNAa-1	0	0	0	1	ENSG00000103769	RAB11A	ENSMUSG00000004771	Rab11a	ENSMUSP00000129163	ortholog_one2one	100	1	mmu-svRNAb-1	1	0	2	0
3299	ENST00000261891	hsa-svRNAb-1	2	0	0	0	ENSG00000035664	DAPK2	ENSMUSG00000032380	Dapk2	ENSMUSP00000158747	ortholog_one2one	100	1	NA	NA	NA	NA	NA
3300	ENST00000261891	hsa-svRNAa-1	2	0	0	0	ENSG00000035664	DAPK2	ENSMUSG00000032380	Dapk2	ENSMUSP00000158747	ortholog_one2one	100	1	NA	NA	NA	NA	NA
3301	ENST00000261892	hsa-svRNAb-1	1	0	0	0	ENSG00000074621	SLC24A1	ENSMUSG00000034452	Slc24a1	ENSMUSP00000035616	ortholog_one2one	100	1	NA	NA	NA	NA	NA
3302	ENST00000261900	hsa-svRNAa-1	1	0	0	0	ENSG00000129315	CCNT1	ENSMUSG00000011960	Ccnt1	ENSMUSP00000126874	ortholog_one2one	100	1	mmu-svRNAa-2	2	0	0	0
3303	ENST00000261900	hsa-svRNAa-1	1	0	0	0	ENSG00000129315	CCNT1	ENSMUSG00000011960	Ccnt1	ENSMUSP00000126874	ortholog_one2one	100	1	mmu-svRNAb-1	1	0	1	0
3304	ENST00000261900	hsa-svRNAb-1	0	0	1	0	ENSG00000129315	CCNT1	ENSMUSG00000011960	Ccnt1	ENSMUSP00000126874	ortholog_one2one	100	1	mmu-svRNAa-2	2	0	0	0
3305	ENST00000261900	hsa-svRNAb-1	0	0	1	0	ENSG00000129315	CCNT1	ENSMUSG00000011960	Ccnt1	ENSMUSP00000126874	ortholog_one2one	100	1	mmu-svRNAb-1	1	0	1	0
3306	ENST00000261908	hsa-svRNAa-1	1	0	0	0	ENSG00000067141	NEO1	ENSMUSG00000032340	Neo1	ENSMUSP00000063656	ortholog_one2one	100	1	mmu-svRNAb-1	2	0	0	0
3307	ENST00000261908	hsa-svRNAa-1	1	0	0	0	ENSG00000067141	NEO1	ENSMUSG00000032340	Neo1	ENSMUSP00000063656	ortholog_one2one	100	1	mmu-svRNAa-2	1	0	0	0
3308	ENST00000261908	hsa-svRNAb-1	1	0	0	0	ENSG00000067141	NEO1	ENSMUSG00000032340	Neo1	ENSMUSP00000063656	ortholog_one2one	100	1	mmu-svRNAb-1	2	0	0	0
3309	ENST00000261908	hsa-svRNAb-1	1	0	0	0	ENSG00000067141	NEO1	ENSMUSG00000032340	Neo1	ENSMUSP00000063656	ortholog_one2one	100	1	mmu-svRNAa-2	1	0	0	0
3310	ENST00000261917	hsa-svRNAb-1	0	1	0	0	ENSG00000138622	HCN4	ENSMUSG00000032338	Hcn4	ENSMUSP00000034889	ortholog_one2one	100	1	mmu-svRNAa-2	1	1	0	0
3311	ENST00000261917	hsa-svRNAb-1	0	1	0	0	ENSG00000138622	HCN4	ENSMUSG00000032338	Hcn4	ENSMUSP00000034889	ortholog_one2one	100	1	mmu-svRNAb-1	0	0	1	0
3312	ENST00000261917	hsa-svRNAa*-1	1	0	0	0	ENSG00000138622	HCN4	ENSMUSG00000032338	Hcn4	ENSMUSP00000034889	ortholog_one2one	100	1	mmu-svRNAa-2	1	1	0	0
3313	ENST00000261917	hsa-svRNAa*-1	1	0	0	0	ENSG00000138622	HCN4	ENSMUSG00000032338	Hcn4	ENSMUSP00000034889	ortholog_one2one	100	1	mmu-svRNAb-1	0	0	1	0
3314	ENST00000261917	hsa-svRNAa-1	8	0	1	0	ENSG00000138622	HCN4	ENSMUSG00000032338	Hcn4	ENSMUSP00000034889	ortholog_one2one	100	1	mmu-svRNAa-2	1	1	0	0
3315	ENST00000261917	hsa-svRNAa-1	8	0	1	0	ENSG00000138622	HCN4	ENSMUSG00000032338	Hcn4	ENSMUSP00000034889	ortholog_one2one	100	1	mmu-svRNAb-1	0	0	1	0
3316	ENST00000261918	hsa-svRNAb-1	1	0	0	0	ENSG00000138623	SEMA7A	ENSMUSG00000038264	Sema7a	ENSMUSP00000042211	ortholog_one2one	100	1	mmu-svRNAb-1	1	0	0	0
3317	ENST00000261918	hsa-svRNAb-1	1	0	0	0	ENSG00000138623	SEMA7A	ENSMUSG00000038264	Sema7a	ENSMUSP00000042211	ortholog_one2one	100	1	mmu-svRNAa-2	1	0	0	0
3318	ENST00000261918	hsa-svRNAa-1	4	0	0	0	ENSG00000138623	SEMA7A	ENSMUSG00000038264	Sema7a	ENSMUSP00000042211	ortholog_one2one	100	1	mmu-svRNAb-1	1	0	0	0
3319	ENST00000261918	hsa-svRNAa-1	4	0	0	0	ENSG00000138623	SEMA7A	ENSMUSG00000038264	Sema7a	ENSMUSP00000042211	ortholog_one2one	100	1	mmu-svRNAa-2	1	0	0	0
3320	ENST00000261921	hsa-svRNAa-1	1	0	0	0	ENSG00000129038	LOXL1	ENSMUSG00000032334	Loxl1	ENSMUSP00000057406	ortholog_one2one	100	1	mmu-svRNAa-2	0	0	1	0
3321	ENST00000261937	hsa-svRNAa-1	1	0	0	0	ENSG00000037280	FLT4	ENSMUSG00000020357	Flt4	ENSMUSP00000020617	ortholog_one2one	100	1	mmu-svRNAa-2	2	0	1	0
3322	ENST00000261937	hsa-svRNAa-1	1	0	0	0	ENSG00000037280	FLT4	ENSMUSG00000020357	Flt4	ENSMUSP00000020617	ortholog_one2one	100	1	mmu-svRNAb-1	0	1	0	0
3323	ENST00000261942	hsa-svRNAa-1	2	0	0	0	ENSG00000113194	FAF2	ENSMUSG00000025873	Faf2	ENSMUSP00000121182	ortholog_one2one	100	1	mmu-svRNAb-1	1	0	0	0
3324	ENST00000261942	hsa-svRNAb-1	1	0	0	0	ENSG00000113194	FAF2	ENSMUSG00000025873	Faf2	ENSMUSP00000121182	ortholog_one2one	100	1	mmu-svRNAb-1	1	0	0	0
3325	ENST00000261961	hsa-svRNAa-1	2	0	0	0	NA	NA	NA	NA	NA	NA	NA	NA	mmu-svRNAa-2	0	1	1	1
3326	ENST00000261961	hsa-svRNAb-1	0	0	1	0	NA	NA	NA	NA	NA	NA	NA	NA	mmu-svRNAa-2	0	1	1	1
3327	ENST00000261961	hsa-svRNAa*-1	1	0	0	0	NA	NA	NA	NA	NA	NA	NA	NA	mmu-svRNAa-2	0	1	1	1
3328	ENST00000261973	hsa-svRNAb-1	1	0	0	0	ENSG00000119707	RBM25	ENSMUSG00000010608	Rbm25	ENSMUSP00000048470	ortholog_one2one	100	1	mmu-svRNAb-1	1	0	0	0
3329	ENST00000261973	hsa-svRNAa-1	2	0	0	0	ENSG00000119707	RBM25	ENSMUSG00000010608	Rbm25	ENSMUSP00000048470	ortholog_one2one	100	1	mmu-svRNAb-1	1	0	0	0
3330	ENST00000261978	hsa-svRNAa-1	0	1	0	0	ENSG00000119681	LTBP2	ENSMUSG00000002020	Ltbp2	ENSMUSP00000002073	ortholog_one2one	100	1	mmu-svRNAa-2	1	1	0	0
3331	ENST00000261978	hsa-svRNAa-1	0	1	0	0	ENSG00000119681	LTBP2	ENSMUSG00000002020	Ltbp2	ENSMUSP00000002073	ortholog_one2one	100	1	mmu-svRNAb-1	2	0	0	0
3332	ENST00000261980	hsa-svRNAa-1	3	0	0	0	ENSG00000119614	VSX2	ENSMUSG00000021239	Vsx2	ENSMUSP00000131009	ortholog_one2one	100	1	NA	NA	NA	NA	NA
3333	ENST00000261991	hsa-svRNAa-1	1	0	0	0	NA	NA	NA	NA	NA	NA	NA	NA	mmu-svRNAb-1	0	0	2	1
3334	ENST00000261991	hsa-svRNAa-1	1	0	0	0	NA	NA	NA	NA	NA	NA	NA	NA	mmu-svRNAa-2	0	1	1	0
3335	ENST00000261991	hsa-svRNAb-1	2	0	0	0	NA	NA	NA	NA	NA	NA	NA	NA	mmu-svRNAb-1	0	0	2	1
3336	ENST00000261991	hsa-svRNAb-1	2	0	0	0	NA	NA	NA	NA	NA	NA	NA	NA	mmu-svRNAa-2	0	1	1	0
3337	ENST00000262013	hsa-svRNAb-1	1	1	1	0	ENSG00000008294	SPAG9	ENSMUSG00000020859	Spag9	ENSMUSP00000042271	ortholog_one2one	100	1	mmu-svRNAb-1	0	1	0	0
3338	ENST00000262013	hsa-svRNAa-1	2	0	0	0	ENSG00000008294	SPAG9	ENSMUSG00000020859	Spag9	ENSMUSP00000042271	ortholog_one2one	100	1	mmu-svRNAb-1	0	1	0	0
3339	ENST00000262018	hsa-svRNAa-1	1	0	0	0	ENSG00000108823	SGCA	ENSMUSG00000001508	Sgca	ENSMUSP00000099451	ortholog_one2one	100	1	NA	NA	NA	NA	NA
3340	ENST00000262031	hsa-svRNAa-1	2	2	0	0	ENSG00000076067	RBMS2	ENSMUSG00000040043	Rbms2	ENSMUSP00000089664	ortholog_one2one	100	1	mmu-svRNAb-1	0	0	1	0
3341	ENST00000262031	hsa-svRNAa-1	2	2	0	0	ENSG00000076067	RBMS2	ENSMUSG00000040043	Rbms2	ENSMUSP00000089664	ortholog_one2one	100	1	mmu-svRNAb*-2	1	0	0	0
3342	ENST00000262031	hsa-svRNAa-1	2	2	0	0	ENSG00000076067	RBMS2	ENSMUSG00000040043	Rbms2	ENSMUSP00000089664	ortholog_one2one	100	1	mmu-svRNAa-2	3	1	0	0
3343	ENST00000262031	hsa-svRNAb-1	1	0	1	0	ENSG00000076067	RBMS2	ENSMUSG00000040043	Rbms2	ENSMUSP00000089664	ortholog_one2one	100	1	mmu-svRNAb-1	0	0	1	0
3344	ENST00000262031	hsa-svRNAb-1	1	0	1	0	ENSG00000076067	RBMS2	ENSMUSG00000040043	Rbms2	ENSMUSP00000089664	ortholog_one2one	100	1	mmu-svRNAb*-2	1	0	0	0
3345	ENST00000262031	hsa-svRNAb-1	1	0	1	0	ENSG00000076067	RBMS2	ENSMUSG00000040043	Rbms2	ENSMUSP00000089664	ortholog_one2one	100	1	mmu-svRNAa-2	3	1	0	0
3346	ENST00000262039	hsa-svRNAa-1	1	0	0	1	ENSG00000078142	PIK3C3	ENSMUSG00000033628	Pik3c3	ENSMUSP00000111479	ortholog_one2one	100	1	NA	NA	NA	NA	NA
3347	ENST00000262039	hsa-svRNAb-1	1	1	0	0	ENSG00000078142	PIK3C3	ENSMUSG00000033628	Pik3c3	ENSMUSP00000111479	ortholog_one2one	100	1	NA	NA	NA	NA	NA
3348	ENST00000262051	hsa-svRNAb-1	1	0	0	0	NA	NA	NA	NA	NA	NA	NA	NA	mmu-svRNAb-1	1	0	1	0
3349	ENST00000262052	hsa-svRNAb-1	0	0	1	0	ENSG00000110911	SLC11A2	ENSMUSG00000023030	Slc11a2	ENSMUSP00000023774	ortholog_one2one	100	1	mmu-svRNAb-1	0	0	1	0
3350	ENST00000262055	hsa-svRNAa-1	2	1	0	0	ENSG00000050426	LETMD1	ENSMUSG00000037353	Letmd1	ENSMUSP00000037546	ortholog_one2one	100	1	mmu-svRNAb-1	1	0	0	0
3351	ENST00000262055	hsa-svRNAa-1	2	1	0	0	ENSG00000050426	LETMD1	ENSMUSG00000037353	Letmd1	ENSMUSP00000037546	ortholog_one2one	100	1	mmu-svRNAa-2	1	0	0	0
3352	ENST00000262055	hsa-svRNAb-1	2	1	0	0	ENSG00000050426	LETMD1	ENSMUSG00000037353	Letmd1	ENSMUSP00000037546	ortholog_one2one	100	1	mmu-svRNAb-1	1	0	0	0
3353	ENST00000262055	hsa-svRNAb-1	2	1	0	0	ENSG00000050426	LETMD1	ENSMUSG00000037353	Letmd1	ENSMUSP00000037546	ortholog_one2one	100	1	mmu-svRNAa-2	1	0	0	0
3354	ENST00000262056	hsa-svRNAa-1	0	0	2	0	ENSG00000063046	EIF4B	ENSMUSG00000058655	Eif4b	ENSMUSP00000127774	ortholog_one2one	100	1	NA	NA	NA	NA	NA
3355	ENST00000262065	hsa-svRNAb*-1	0	1	0	0	ENSG00000108960	MMD	ENSMUSG00000003948	Mmd	ENSMUSP00000004050	ortholog_one2one	100	1	mmu-svRNAb-1	1	0	0	0
3356	ENST00000262085	hsa-svRNAa-1	3	0	0	0	NA	NA	NA	NA	NA	NA	NA	NA	mmu-svRNAa-2	1	1	0	0
3357	ENST00000262085	hsa-svRNAa-1	3	0	0	0	NA	NA	NA	NA	NA	NA	NA	NA	mmu-svRNAb-1	0	0	1	0
3358	ENST00000262093	hsa-svRNAa-1	2	0	0	0	ENSG00000066926	FECH	ENSMUSG00000024588	Fech	ENSMUSP00000157791	ortholog_one2one	100	1	mmu-svRNAb-1	3	0	0	0
3359	ENST00000262093	hsa-svRNAa-1	2	0	0	0	ENSG00000066926	FECH	ENSMUSG00000024588	Fech	ENSMUSP00000157791	ortholog_one2one	100	1	mmu-svRNAa-2	2	0	0	0
3360	ENST00000262093	hsa-svRNAb-1	2	0	2	0	ENSG00000066926	FECH	ENSMUSG00000024588	Fech	ENSMUSP00000157791	ortholog_one2one	100	1	mmu-svRNAb-1	3	0	0	0
3361	ENST00000262093	hsa-svRNAb-1	2	0	2	0	ENSG00000066926	FECH	ENSMUSG00000024588	Fech	ENSMUSP00000157791	ortholog_one2one	100	1	mmu-svRNAa-2	2	0	0	0
3362	ENST00000262094	hsa-svRNAb-1	2	1	0	0	ENSG00000041353	RAB27B	ENSMUSG00000024511	Rab27b	ENSMUSP00000114094	ortholog_one2one	100	1	mmu-svRNAb-1	3	0	0	0
3363	ENST00000262094	hsa-svRNAb-1	2	1	0	0	ENSG00000041353	RAB27B	ENSMUSG00000024511	Rab27b	ENSMUSP00000114094	ortholog_one2one	100	1	mmu-svRNAa-2	1	0	0	0
3364	ENST00000262096	hsa-svRNAb-1	1	0	0	0	ENSG00000104219	ZDHHC2	ENSMUSG00000039470	Zdhhc2	ENSMUSP00000041727	ortholog_one2one	100	1	NA	NA	NA	NA	NA
3365	ENST00000262096	hsa-svRNAa-1	2	0	0	0	ENSG00000104219	ZDHHC2	ENSMUSG00000039470	Zdhhc2	ENSMUSP00000041727	ortholog_one2one	100	1	NA	NA	NA	NA	NA
3366	ENST00000262097	hsa-svRNAb*-1	1	0	0	0	NA	NA	NA	NA	NA	NA	NA	NA	NA	NA	NA	NA	NA
3367	ENST00000262113	hsa-svRNAa*-1	1	0	0	0	ENSG00000036448	MYOM2	ENSMUSG00000031461	Myom2	ENSMUSP00000033842	ortholog_one2one	100	1	NA	NA	NA	NA	NA
3368	ENST00000262113	hsa-svRNAa-1	2	0	0	0	ENSG00000036448	MYOM2	ENSMUSG00000031461	Myom2	ENSMUSP00000033842	ortholog_one2one	100	1	NA	NA	NA	NA	NA
3369	ENST00000262113	hsa-svRNAb-1	0	0	1	0	ENSG00000036448	MYOM2	ENSMUSG00000031461	Myom2	ENSMUSP00000033842	ortholog_one2one	100	1	NA	NA	NA	NA	NA
3370	ENST00000262124	hsa-svRNAa-1	0	0	0	1	ENSG00000085415	SEH1L	ENSMUSG00000079614	Seh1l	ENSMUSP00000025421	ortholog_one2one	100	1	NA	NA	NA	NA	NA
3371	ENST00000262126	hsa-svRNAa-1	2	0	0	0	ENSG00000101745	ANKRD12	ENSMUSG00000034647	Ankrd12	ENSMUSP00000039035	ortholog_one2one	75	1	mmu-svRNAb-1	1	1	0	0
3372	ENST00000262126	hsa-svRNAb-1	1	0	0	0	ENSG00000101745	ANKRD12	ENSMUSG00000034647	Ankrd12	ENSMUSP00000039035	ortholog_one2one	75	1	mmu-svRNAb-1	1	1	0	0
3373	ENST00000262126	hsa-svRNAa*-1	0	0	1	0	ENSG00000101745	ANKRD12	ENSMUSG00000034647	Ankrd12	ENSMUSP00000039035	ortholog_one2one	75	1	mmu-svRNAb-1	1	1	0	0
3374	ENST00000262127	hsa-svRNAa-1	6	0	0	0	ENSG00000101624	CEP76	ENSMUSG00000073542	Cep76	ENSMUSP00000095149	ortholog_one2one	100	1	NA	NA	NA	NA	NA
3375	ENST00000262127	hsa-svRNAb-1	0	1	2	0	ENSG00000101624	CEP76	ENSMUSG00000073542	Cep76	ENSMUSP00000095149	ortholog_one2one	100	1	NA	NA	NA	NA	NA
3376	ENST00000262135	hsa-svRNAb-1	0	0	1	0	ENSG00000103494	RPGRIP1L	ENSMUSG00000033282	Rpgrip1l	ENSMUSP00000042702	ortholog_one2one	100	1	mmu-svRNAa-2	0	0	1	0
3377	ENST00000262135	hsa-svRNAb-1	0	0	1	0	ENSG00000103494	RPGRIP1L	ENSMUSG00000033282	Rpgrip1l	ENSMUSP00000042702	ortholog_one2one	100	1	mmu-svRNAb-1	0	0	2	0
3378	ENST00000262135	hsa-svRNAa-1	1	1	0	0	ENSG00000103494	RPGRIP1L	ENSMUSG00000033282	Rpgrip1l	ENSMUSP00000042702	ortholog_one2one	100	1	mmu-svRNAa-2	0	0	1	0
3379	ENST00000262135	hsa-svRNAa-1	1	1	0	0	ENSG00000103494	RPGRIP1L	ENSMUSG00000033282	Rpgrip1l	ENSMUSP00000042702	ortholog_one2one	100	1	mmu-svRNAb-1	0	0	2	0
3380	ENST00000262138	hsa-svRNAb*-1	0	1	0	0	ENSG00000075461	CACNG4	ENSMUSG00000020723	Cacng4	ENSMUSP00000021066	ortholog_one2one	100	1	mmu-svRNAa-2	4	1	0	0
3381	ENST00000262138	hsa-svRNAb*-1	0	1	0	0	ENSG00000075461	CACNG4	ENSMUSG00000020723	Cacng4	ENSMUSP00000021066	ortholog_one2one	100	1	mmu-svRNAb-1	1	0	1	0
3382	ENST00000262138	hsa-svRNAa-1	1	1	1	0	ENSG00000075461	CACNG4	ENSMUSG00000020723	Cacng4	ENSMUSP00000021066	ortholog_one2one	100	1	mmu-svRNAa-2	4	1	0	0
3383	ENST00000262138	hsa-svRNAa-1	1	1	1	0	ENSG00000075461	CACNG4	ENSMUSG00000020723	Cacng4	ENSMUSP00000021066	ortholog_one2one	100	1	mmu-svRNAb-1	1	0	1	0
3384	ENST00000262139	hsa-svRNAa*-1	0	1	0	0	ENSG00000070540	WIPI1	ENSMUSG00000041895	Wipi1	ENSMUSP00000099349	ortholog_one2one	75	1	NA	NA	NA	NA	NA
3385	ENST00000262144	hsa-svRNAa-1	4	0	0	0	ENSG00000103091	WDR59	ENSMUSG00000031959	Wdr59	ENSMUSP00000034437	ortholog_one2one	100	1	mmu-svRNAb-1	0	1	0	0
3386	ENST00000262144	hsa-svRNAb-1	0	0	3	1	ENSG00000103091	WDR59	ENSMUSG00000031959	Wdr59	ENSMUSP00000034437	ortholog_one2one	100	1	mmu-svRNAb-1	0	1	0	0
3387	ENST00000262150	hsa-svRNAb*-1	1	0	0	0	ENSG00000071991	CDH19	ENSMUSG00000047216	Cdh19	ENSMUSP00000092210	ortholog_one2one	75	1	NA	NA	NA	NA	NA
3388	ENST00000262158	hsa-svRNAb-1	1	0	0	0	ENSG00000101665	SMAD7	ENSMUSG00000025880	Smad7	ENSMUSP00000026999	ortholog_one2one	100	1	mmu-svRNAb-1	0	0	1	0
3389	ENST00000262158	hsa-svRNAa-1	1	0	1	0	ENSG00000101665	SMAD7	ENSMUSG00000025880	Smad7	ENSMUSP00000026999	ortholog_one2one	100	1	mmu-svRNAb-1	0	0	1	0
3390	ENST00000262160	hsa-svRNAb-1	4	3	1	0	ENSG00000175387	SMAD2	ENSMUSG00000024563	Smad2	ENSMUSP00000130115	ortholog_one2one	100	1	mmu-svRNAb-1	2	2	1	0
3391	ENST00000262160	hsa-svRNAb-1	4	3	1	0	ENSG00000175387	SMAD2	ENSMUSG00000024563	Smad2	ENSMUSP00000130115	ortholog_one2one	100	1	mmu-svRNAa-2	0	0	1	0
3392	ENST00000262160	hsa-svRNAa-1	1	1	0	0	ENSG00000175387	SMAD2	ENSMUSG00000024563	Smad2	ENSMUSP00000130115	ortholog_one2one	100	1	mmu-svRNAb-1	2	2	1	0
3393	ENST00000262160	hsa-svRNAa-1	1	1	0	0	ENSG00000175387	SMAD2	ENSMUSG00000024563	Smad2	ENSMUSP00000130115	ortholog_one2one	100	1	mmu-svRNAa-2	0	0	1	0
3394	ENST00000262177	hsa-svRNAb*-1	1	0	0	0	ENSG00000105993	DNAJB6	ENSMUSG00000029131	Dnajb6	ENSMUSP00000008733	ortholog_one2one	50	1	NA	NA	NA	NA	NA
3395	ENST00000262178	hsa-svRNAa-1	2	0	0	0	ENSG00000106018	VIPR2	ENSMUSG00000011171	Vipr2	ENSMUSP00000011315	ortholog_one2one	50	1	NA	NA	NA	NA	NA
3396	ENST00000262178	hsa-svRNAb-1	1	0	1	0	ENSG00000106018	VIPR2	ENSMUSG00000011171	Vipr2	ENSMUSP00000011315	ortholog_one2one	50	1	NA	NA	NA	NA	NA
3397	ENST00000262197	hsa-svRNAb-1	2	0	0	0	ENSG00000101546	RBFA	ENSMUSG00000024570	Rbfa	ENSMUSP00000025462	ortholog_one2one	100	1	mmu-svRNAb-1	1	0	0	0
3398	ENST00000262197	hsa-svRNAa-1	1	0	0	0	ENSG00000101546	RBFA	ENSMUSG00000024570	Rbfa	ENSMUSP00000025462	ortholog_one2one	100	1	mmu-svRNAb-1	1	0	0	0
3399	ENST00000262198	hsa-svRNAa-1	0	1	0	0	ENSG00000101544	ADNP2	ENSMUSG00000053950	Adnp2	ENSMUSP00000068560	ortholog_one2one	75	1	mmu-svRNAb-1	1	0	0	0
3400	ENST00000262207	hsa-svRNAa-1	1	0	0	0	ENSG00000121005	CRISPLD1	ENSMUSG00000025776	Crispld1	ENSMUSP00000092686	ortholog_one2one	50	1	NA	NA	NA	NA	NA
3401	ENST00000262215	hsa-svRNAa-1	1	0	0	0	ENSG00000066777	ARFGEF1	ENSMUSG00000067851	Arfgef1	ENSMUSP00000085986	ortholog_one2one	100	1	mmu-svRNAb-1	0	0	1	0
3402	ENST00000262233	hsa-svRNAb-1	0	0	1	0	ENSG00000066629	EML1	ENSMUSG00000058070	Eml1	ENSMUSP00000105486	ortholog_one2one	100	1	NA	NA	NA	NA	NA
3403	ENST00000262233	hsa-svRNAa-1	1	0	0	0	ENSG00000066629	EML1	ENSMUSG00000058070	Eml1	ENSMUSP00000105486	ortholog_one2one	100	1	NA	NA	NA	NA	NA
3404	ENST00000262236	hsa-svRNAb-1	1	0	0	0	NA	NA	NA	NA	NA	NA	NA	NA	NA	NA	NA	NA	NA
3405	ENST00000262238	hsa-svRNAa-1	2	0	0	0	ENSG00000100811	YY1	ENSMUSG00000021264	Yy1	ENSMUSP00000021692	ortholog_one2one	100	1	mmu-svRNAa-2	1	1	0	0
3406	ENST00000262238	hsa-svRNAa-1	2	0	0	0	ENSG00000100811	YY1	ENSMUSG00000021264	Yy1	ENSMUSP00000021692	ortholog_one2one	100	1	mmu-svRNAb-1	0	0	2	0
3407	ENST00000262241	hsa-svRNAb-1	1	1	0	0	ENSG00000089902	RCOR1	ENSMUSG00000037896	Rcor1	ENSMUSP00000082034	ortholog_one2one	100	1	mmu-svRNAa-2	1	1	0	0
3408	ENST00000262241	hsa-svRNAb-1	1	1	0	0	ENSG00000089902	RCOR1	ENSMUSG00000037896	Rcor1	ENSMUSP00000082034	ortholog_one2one	100	1	mmu-svRNAb-1	1	0	0	0
3409	ENST00000262241	hsa-svRNAa-1	1	0	0	0	ENSG00000089902	RCOR1	ENSMUSG00000037896	Rcor1	ENSMUSP00000082034	ortholog_one2one	100	1	mmu-svRNAa-2	1	1	0	0
3410	ENST00000262241	hsa-svRNAa-1	1	0	0	0	ENSG00000089902	RCOR1	ENSMUSG00000037896	Rcor1	ENSMUSP00000082034	ortholog_one2one	100	1	mmu-svRNAb-1	1	0	0	0
3411	ENST00000262244	hsa-svRNAa-1	3	0	0	0	ENSG00000120162	MOB3B	ENSMUSG00000073910	Mob3b	ENSMUSP00000100040	ortholog_one2one	50	1	mmu-svRNAa-2	0	1	0	0
3412	ENST00000262244	hsa-svRNAa-1	3	0	0	0	ENSG00000120162	MOB3B	ENSMUSG00000073910	Mob3b	ENSMUSP00000100040	ortholog_one2one	50	1	mmu-svRNAb-1	3	0	0	0
3413	ENST00000262244	hsa-svRNAb-1	2	0	0	0	ENSG00000120162	MOB3B	ENSMUSG00000073910	Mob3b	ENSMUSP00000100040	ortholog_one2one	50	1	mmu-svRNAa-2	0	1	0	0
3414	ENST00000262244	hsa-svRNAb-1	2	0	0	0	ENSG00000120162	MOB3B	ENSMUSG00000073910	Mob3b	ENSMUSP00000100040	ortholog_one2one	50	1	mmu-svRNAb-1	3	0	0	0
3415	ENST00000262259	hsa-svRNAa-1	1	1	0	0	ENSG00000105497	ZNF175					NA	NA	NA	NA	NA	NA	NA
3416	ENST00000262288	hsa-svRNAb-1	1	0	1	0	ENSG00000121064	SCPEP1	ENSMUSG00000000278	Scpep1	ENSMUSP00000000287	ortholog_one2one	100	1	NA	NA	NA	NA	NA
3417	ENST00000262290	hsa-svRNAa-1	1	0	0	0	ENSG00000167419	LPO	ENSMUSG00000009356	Lpo	ENSMUSP00000099466	ortholog_one2one	100	1	NA	NA	NA	NA	NA
3418	ENST00000262291	hsa-svRNAb-1	1	0	0	0	ENSG00000062716	VMP1	ENSMUSG00000018171	Vmp1	ENSMUSP00000018315	ortholog_one2one	100	1	mmu-svRNAa-2	1	1	0	0
3419	ENST00000262291	hsa-svRNAa-1	2	0	0	0	ENSG00000062716	VMP1	ENSMUSG00000018171	Vmp1	ENSMUSP00000018315	ortholog_one2one	100	1	mmu-svRNAa-2	1	1	0	0
3420	ENST00000262293	hsa-svRNAa-1	10	0	0	0	ENSG00000068489	PRR11	ENSMUSG00000020493	Prr11	ENSMUSP00000060803	ortholog_one2one	100	1	NA	NA	NA	NA	NA
3421	ENST00000262293	hsa-svRNAb-1	5	1	0	0	ENSG00000068489	PRR11	ENSMUSG00000020493	Prr11	ENSMUSP00000060803	ortholog_one2one	100	1	NA	NA	NA	NA	NA
3422	ENST00000262294	hsa-svRNAb-1	1	0	0	0	ENSG00000108395	TRIM37	ENSMUSG00000018548	Trim37	ENSMUSP00000049057	ortholog_one2one	100	1	mmu-svRNAb-1	2	0	0	0
3423	ENST00000262294	hsa-svRNAb-1	1	0	0	0	ENSG00000108395	TRIM37	ENSMUSG00000018548	Trim37	ENSMUSP00000049057	ortholog_one2one	100	1	mmu-svRNAa-2	0	0	0	1
3424	ENST00000262301	hsa-svRNAa-1	11	2	3	0	ENSG00000103227	LMF1	ENSMUSG00000002279	Lmf1	ENSMUSP00000066682	ortholog_one2one	100	1	NA	NA	NA	NA	NA
3425	ENST00000262301	hsa-svRNAb*-1	1	0	0	0	ENSG00000103227	LMF1	ENSMUSG00000002279	Lmf1	ENSMUSP00000066682	ortholog_one2one	100	1	NA	NA	NA	NA	NA
3426	ENST00000262302	hsa-svRNAa*-1	0	1	0	0	ENSG00000095906	NUBP2	ENSMUSG00000039183	Nubp2	ENSMUSP00000049319	ortholog_one2one	100	1	NA	NA	NA	NA	NA
3427	ENST00000262302	hsa-svRNAa-1	3	0	0	0	ENSG00000095906	NUBP2	ENSMUSG00000039183	Nubp2	ENSMUSP00000049319	ortholog_one2one	100	1	NA	NA	NA	NA	NA
3428	ENST00000262305	hsa-svRNAa*-1	0	0	1	0	ENSG00000090565	RAB11FIP3	ENSMUSG00000037098	Rab11fip3	ENSMUSP00000113521	ortholog_one2one	100	1	NA	NA	NA	NA	NA
3429	ENST00000262305	hsa-svRNAa-1	3	2	0	0	ENSG00000090565	RAB11FIP3	ENSMUSG00000037098	Rab11fip3	ENSMUSP00000113521	ortholog_one2one	100	1	NA	NA	NA	NA	NA
3430	ENST00000262305	hsa-svRNAb-1	0	0	3	0	ENSG00000090565	RAB11FIP3	ENSMUSG00000037098	Rab11fip3	ENSMUSP00000113521	ortholog_one2one	100	1	NA	NA	NA	NA	NA
3431	ENST00000262318	hsa-svRNAa-1	2	1	0	1	ENSG00000103249	CLCN7	ENSMUSG00000036636	Clcn7	ENSMUSP00000124527	ortholog_one2one	100	1	mmu-svRNAa-2	1	1	1	0
3432	ENST00000262320	hsa-svRNAa-1	2	0	0	0	ENSG00000103126	AXIN1	ENSMUSG00000024182	Axin1	ENSMUSP00000073974	ortholog_one2one	100	1	NA	NA	NA	NA	NA
3433	ENST00000262325	hsa-svRNAb-1	1	0	0	0	NA	NA	NA	NA	NA	NA	NA	NA	mmu-svRNAb-1	2	0	1	0
3434	ENST00000262325	hsa-svRNAb-1	1	0	0	0	NA	NA	NA	NA	NA	NA	NA	NA	mmu-svRNAa-2	1	0	1	0
3435	ENST00000262325	hsa-svRNAa-1	1	0	0	0	NA	NA	NA	NA	NA	NA	NA	NA	mmu-svRNAb-1	2	0	1	0
3436	ENST00000262325	hsa-svRNAa-1	1	0	0	0	NA	NA	NA	NA	NA	NA	NA	NA	mmu-svRNAa-2	1	0	1	0
3437	ENST00000262327	hsa-svRNAa-1	1	0	0	0	ENSG00000005156	LIG3	ENSMUSG00000020697	Lig3	ENSMUSP00000133805	ortholog_one2one	100	1	mmu-svRNAa-2	0	1	0	0
3438	ENST00000262345	hsa-svRNAb-1	1	0	0	0	ENSG00000081985	IL12RB2	ENSMUSG00000018341	Il12rb2	ENSMUSP00000010605	ortholog_one2one	75	1	NA	NA	NA	NA	NA
3439	ENST00000262345	hsa-svRNAa-1	6	0	1	0	ENSG00000081985	IL12RB2	ENSMUSG00000018341	Il12rb2	ENSMUSP00000010605	ortholog_one2one	75	1	NA	NA	NA	NA	NA
3440	ENST00000262348	hsa-svRNAa-1	1	0	0	0	ENSG00000116729	WLS	ENSMUSG00000028173	Wls	ENSMUSP00000067898	ortholog_one2one	50	1	mmu-svRNAb-1	0	0	1	0
3441	ENST00000262352	hsa-svRNAb-1	2	0	0	0	ENSG00000106688	SLC1A1	ENSMUSG00000024935	Slc1a1	ENSMUSP00000025875	ortholog_one2one	100	1	mmu-svRNAb-1	1	0	0	0
3442	ENST00000262352	hsa-svRNAa-1	1	1	0	0	ENSG00000106688	SLC1A1	ENSMUSG00000024935	Slc1a1	ENSMUSP00000025875	ortholog_one2one	100	1	mmu-svRNAb-1	1	0	0	0
3443	ENST00000262366	hsa-svRNAb-1	0	0	1	0	ENSG00000126603	GLIS2	ENSMUSG00000014303	Glis2	ENSMUSP00000014447	ortholog_one2one	100	1	mmu-svRNAb-1	1	0	0	0
3444	ENST00000262366	hsa-svRNAb-1	0	0	1	0	ENSG00000126603	GLIS2	ENSMUSG00000014303	Glis2	ENSMUSP00000014447	ortholog_one2one	100	1	mmu-svRNAa-2	2	1	2	0
3445	ENST00000262366	hsa-svRNAa-1	5	1	0	0	ENSG00000126603	GLIS2	ENSMUSG00000014303	Glis2	ENSMUSP00000014447	ortholog_one2one	100	1	mmu-svRNAb-1	1	0	0	0
3446	ENST00000262366	hsa-svRNAa-1	5	1	0	0	ENSG00000126603	GLIS2	ENSMUSG00000014303	Glis2	ENSMUSP00000014447	ortholog_one2one	100	1	mmu-svRNAa-2	2	1	2	0
3447	ENST00000262367	hsa-svRNAa-1	1	0	0	0	ENSG00000005339	CREBBP	ENSMUSG00000022521	Crebbp	ENSMUSP00000023165	ortholog_one2one	100	1	NA	NA	NA	NA	NA
3448	ENST00000262370	hsa-svRNAa-1	1	0	0	1	ENSG00000102858	MGRN1	ENSMUSG00000022517	Mgrn1	ENSMUSP00000023159	ortholog_one2one	100	1	mmu-svRNAa-2	3	0	0	0
3449	ENST00000262374	hsa-svRNAb-1	1	1	0	0	ENSG00000033011	ALG1	ENSMUSG00000039427	Alg1	ENSMUSP00000097770	ortholog_one2many	100	1	mmu-svRNAb-1	2	0	0	0
3450	ENST00000262374	hsa-svRNAa-1	2	0	0	0	ENSG00000033011	ALG1	ENSMUSG00000039427	Alg1	ENSMUSP00000097770	ortholog_one2many	100	1	mmu-svRNAb-1	2	0	0	0
3451	ENST00000262375	hsa-svRNAb-1	0	0	1	0	ENSG00000103423	DNAJA3	ENSMUSG00000004069	Dnaja3	ENSMUSP00000053842	ortholog_one2one	100	1	mmu-svRNAb-1	1	0	0	0
3452	ENST00000262375	hsa-svRNAa-1	1	0	0	0	ENSG00000103423	DNAJA3	ENSMUSG00000004069	Dnaja3	ENSMUSP00000053842	ortholog_one2one	100	1	mmu-svRNAb-1	1	0	0	0
3453	ENST00000262376	hsa-svRNAb-1	0	0	1	0	ENSG00000118900	UBN1	ENSMUSG00000039473	Ubn1	ENSMUSP00000061843	ortholog_one2one	100	1	mmu-svRNAa-2	1	1	0	0
3454	ENST00000262376	hsa-svRNAb-1	0	0	1	0	ENSG00000118900	UBN1	ENSMUSG00000039473	Ubn1	ENSMUSP00000061843	ortholog_one2one	100	1	mmu-svRNAb-1	0	0	1	0
3455	ENST00000262384	hsa-svRNAa-1	2	2	0	1	ENSG00000102921	N4BP1	ENSMUSG00000031652	N4bp1	ENSMUSP00000034074	ortholog_one2one	100	1	mmu-svRNAb-1	1	0	0	0
3456	ENST00000262384	hsa-svRNAa-1	2	2	0	1	ENSG00000102921	N4BP1	ENSMUSG00000031652	N4bp1	ENSMUSP00000034074	ortholog_one2one	100	1	mmu-svRNAa-2	1	1	1	0
3457	ENST00000262384	hsa-svRNAb-1	1	0	2	0	ENSG00000102921	N4BP1	ENSMUSG00000031652	N4bp1	ENSMUSP00000034074	ortholog_one2one	100	1	mmu-svRNAb-1	1	0	0	0
3458	ENST00000262384	hsa-svRNAb-1	1	0	2	0	ENSG00000102921	N4BP1	ENSMUSG00000031652	N4bp1	ENSMUSP00000034074	ortholog_one2one	100	1	mmu-svRNAa-2	1	1	1	0
3459	ENST00000262394	hsa-svRNAb-1	3	1	0	0	ENSG00000109046	WSB1	ENSMUSG00000017677	Wsb1	ENSMUSP00000017821	ortholog_one2one	50	1	mmu-svRNAb-1	2	0	0	0
3460	ENST00000262394	hsa-svRNAa-1	2	0	0	1	ENSG00000109046	WSB1	ENSMUSG00000017677	Wsb1	ENSMUSP00000017821	ortholog_one2one	50	1	mmu-svRNAb-1	2	0	0	0
3461	ENST00000262395	hsa-svRNAa*-1	0	0	1	0	ENSG00000076604	TRAF4	ENSMUSG00000017386	Traf4	ENSMUSP00000017530	ortholog_one2one	100	1	mmu-svRNAa-2	1	0	0	0
3462	ENST00000262395	hsa-svRNAa-1	1	2	0	0	ENSG00000076604	TRAF4	ENSMUSG00000017386	Traf4	ENSMUSP00000017530	ortholog_one2one	100	1	mmu-svRNAa-2	1	0	0	0
3463	ENST00000262395	hsa-svRNAb-1	0	0	0	1	ENSG00000076604	TRAF4	ENSMUSG00000017386	Traf4	ENSMUSP00000017530	ortholog_one2one	100	1	mmu-svRNAa-2	1	0	0	0
3464	ENST00000262415	hsa-svRNAa-1	2	0	0	0	ENSG00000067596	DHX8	ENSMUSG00000034931	Dhx8	ENSMUSP00000037251	ortholog_one2one	100	1	NA	NA	NA	NA	NA
3465	ENST00000262418	hsa-svRNAa-1	5	0	0	0	ENSG00000004939	SLC4A1	ENSMUSG00000006574	Slc4a1	ENSMUSP00000006749	ortholog_one2one	100	1	mmu-svRNAa-2	1	0	0	0
3466	ENST00000262424	hsa-svRNAb-1	1	1	2	1	ENSG00000103196	CRISPLD2	ENSMUSG00000031825	Crispld2	ENSMUSP00000034282	ortholog_one2one	100	1	mmu-svRNAa-2	1	0	0	1
3467	ENST00000262424	hsa-svRNAb-1	1	1	2	1	ENSG00000103196	CRISPLD2	ENSMUSG00000031825	Crispld2	ENSMUSP00000034282	ortholog_one2one	100	1	mmu-svRNAb*-2	0	0	1	0
3468	ENST00000262424	hsa-svRNAa-1	11	0	0	1	ENSG00000103196	CRISPLD2	ENSMUSG00000031825	Crispld2	ENSMUSP00000034282	ortholog_one2one	100	1	mmu-svRNAa-2	1	0	0	1
3469	ENST00000262424	hsa-svRNAa-1	11	0	0	1	ENSG00000103196	CRISPLD2	ENSMUSG00000031825	Crispld2	ENSMUSP00000034282	ortholog_one2one	100	1	mmu-svRNAb*-2	0	0	1	0
3470	ENST00000262424	hsa-svRNAa*-1	0	0	0	1	ENSG00000103196	CRISPLD2	ENSMUSG00000031825	Crispld2	ENSMUSP00000034282	ortholog_one2one	100	1	mmu-svRNAa-2	1	0	0	1
3471	ENST00000262424	hsa-svRNAa*-1	0	0	0	1	ENSG00000103196	CRISPLD2	ENSMUSG00000031825	Crispld2	ENSMUSP00000034282	ortholog_one2one	100	1	mmu-svRNAb*-2	0	0	1	0
3472	ENST00000262426	hsa-svRNAb*-1	1	1	0	0	ENSG00000103241	FOXF1	ENSMUSG00000042812	Foxf1	ENSMUSP00000137662	ortholog_one2one	100	1	mmu-svRNAa-2	1	0	0	0
3473	ENST00000262428	hsa-svRNAa-1	1	0	0	0	ENSG00000103187	COTL1	ENSMUSG00000031827	Cotl1	ENSMUSP00000034285	ortholog_one2one	100	1	mmu-svRNAa-2	2	0	0	0
3474	ENST00000262428	hsa-svRNAa-1	1	0	0	0	ENSG00000103187	COTL1	ENSMUSG00000031827	Cotl1	ENSMUSP00000034285	ortholog_one2one	100	1	mmu-svRNAb-1	2	0	0	0
3475	ENST00000262428	hsa-svRNAb-1	1	0	0	0	ENSG00000103187	COTL1	ENSMUSG00000031827	Cotl1	ENSMUSP00000034285	ortholog_one2one	100	1	mmu-svRNAa-2	2	0	0	0
3476	ENST00000262428	hsa-svRNAb-1	1	0	0	0	ENSG00000103187	COTL1	ENSMUSG00000031827	Cotl1	ENSMUSP00000034285	ortholog_one2one	100	1	mmu-svRNAb-1	2	0	0	0
3477	ENST00000262435	hsa-svRNAb-1	1	0	0	0	ENSG00000108854	SMURF2	ENSMUSG00000018363	Smurf2	ENSMUSP00000090177	ortholog_one2one	50	1	mmu-svRNAa-2	0	1	0	0
3478	ENST00000262435	hsa-svRNAb-1	1	0	0	0	ENSG00000108854	SMURF2	ENSMUSG00000018363	Smurf2	ENSMUSP00000090177	ortholog_one2one	50	1	mmu-svRNAb-1	2	0	1	0
3479	ENST00000262435	hsa-svRNAa-1	2	0	0	0	ENSG00000108854	SMURF2	ENSMUSG00000018363	Smurf2	ENSMUSP00000090177	ortholog_one2one	50	1	mmu-svRNAa-2	0	1	0	0
3480	ENST00000262435	hsa-svRNAa-1	2	0	0	0	ENSG00000108854	SMURF2	ENSMUSG00000018363	Smurf2	ENSMUSP00000090177	ortholog_one2one	50	1	mmu-svRNAb-1	2	0	1	0
3481	ENST00000262441	hsa-svRNAa-1	4	0	0	2	ENSG00000065325	GLP2R	ENSMUSG00000049928	Glp2r	ENSMUSP00000061560	ortholog_one2one	100	1	mmu-svRNAa-2	0	1	0	0
3482	ENST00000262441	hsa-svRNAa-1	4	0	0	2	ENSG00000065325	GLP2R	ENSMUSG00000049928	Glp2r	ENSMUSP00000061560	ortholog_one2one	100	1	mmu-svRNAb-1	1	0	0	0
3483	ENST00000262442	hsa-svRNAa-1	1	0	0	0	ENSG00000007174	DNAH9	ENSMUSG00000056752	Dnah9	ENSMUSP00000079494	ortholog_one2one	100	1	NA	NA	NA	NA	NA
3484	ENST00000262442	hsa-svRNAb-1	0	0	1	0	ENSG00000007174	DNAH9	ENSMUSG00000056752	Dnah9	ENSMUSP00000079494	ortholog_one2one	100	1	NA	NA	NA	NA	NA
3485	ENST00000262444	hsa-svRNAb-1	1	0	0	0	ENSG00000006740	ARHGAP44	ENSMUSG00000033389	Arhgap44	ENSMUSP00000090681	ortholog_one2one	100	1	NA	NA	NA	NA	NA
3486	ENST00000262444	hsa-svRNAa-1	0	1	0	0	ENSG00000006740	ARHGAP44	ENSMUSG00000033389	Arhgap44	ENSMUSP00000090681	ortholog_one2one	100	1	NA	NA	NA	NA	NA
3487	ENST00000262450	hsa-svRNAb-1	0	0	1	0	ENSG00000116254	CHD5	ENSMUSG00000005045	Chd5	ENSMUSP00000030775	ortholog_one2one	100	1	mmu-svRNAb-1	1	0	0	0
3488	ENST00000262450	hsa-svRNAb-1	0	0	1	0	ENSG00000116254	CHD5	ENSMUSG00000005045	Chd5	ENSMUSP00000030775	ortholog_one2one	100	1	mmu-svRNAa-2	2	0	3	0
3489	ENST00000262450	hsa-svRNAb-1	0	0	1	0	ENSG00000116254	CHD5	ENSMUSG00000005045	Chd5	ENSMUSP00000030775	ortholog_one2one	100	1	mmu-svRNAa*-1	0	0	0	1
3490	ENST00000262450	hsa-svRNAa-1	2	2	1	0	ENSG00000116254	CHD5	ENSMUSG00000005045	Chd5	ENSMUSP00000030775	ortholog_one2one	100	1	mmu-svRNAb-1	1	0	0	0
3491	ENST00000262450	hsa-svRNAa-1	2	2	1	0	ENSG00000116254	CHD5	ENSMUSG00000005045	Chd5	ENSMUSP00000030775	ortholog_one2one	100	1	mmu-svRNAa-2	2	0	3	0
3492	ENST00000262450	hsa-svRNAa-1	2	2	1	0	ENSG00000116254	CHD5	ENSMUSG00000005045	Chd5	ENSMUSP00000030775	ortholog_one2one	100	1	mmu-svRNAa*-1	0	0	0	1
3493	ENST00000262455	hsa-svRNAb-1	1	0	0	0	ENSG00000023318	ERP44	ENSMUSG00000028343	Erp44	ENSMUSP00000030028	ortholog_one2one	100	1	mmu-svRNAa-2	0	1	0	0
3494	ENST00000262455	hsa-svRNAa-1	1	0	0	0	ENSG00000023318	ERP44	ENSMUSG00000028343	Erp44	ENSMUSP00000030028	ortholog_one2one	100	1	mmu-svRNAa-2	0	1	0	0
3495	ENST00000262457	hsa-svRNAa-1	0	0	1	0	ENSG00000119509	INVS	ENSMUSG00000028344	Invs	ENSMUSP00000030029	ortholog_one2one	100	1	NA	NA	NA	NA	NA
3496	ENST00000262460	hsa-svRNAb-1	2	0	0	1	ENSG00000101003	GINS1	ENSMUSG00000027454	Gins1	ENSMUSP00000028948	ortholog_one2one	100	1	NA	NA	NA	NA	NA
3497	ENST00000262460	hsa-svRNAa-1	2	0	1	0	ENSG00000101003	GINS1	ENSMUSG00000027454	Gins1	ENSMUSP00000028948	ortholog_one2one	100	1	NA	NA	NA	NA	NA
3498	ENST00000262461	hsa-svRNAb-1	1	0	0	0	ENSG00000064651	SLC12A2	ENSMUSG00000024597	Slc12a2	ENSMUSP00000111023	ortholog_one2one	100	1	mmu-svRNAb-1	2	0	0	0
3499	ENST00000262464	hsa-svRNAb-1	1	1	0	0	ENSG00000138829	FBN2	ENSMUSG00000024598	Fbn2	ENSMUSP00000025497	ortholog_one2one	100	1	mmu-svRNAb-1	0	1	0	0
3500	ENST00000262467	hsa-svRNAa*-1	1	2	2	0	ENSG00000091592	NLRP1	ENSMUSG00000070390	Nlrp1b	ENSMUSP00000104155	ortholog_one2many	100	0	mmu-svRNAa-2	0	0	0	1
3501	ENST00000262467	hsa-svRNAa*-1	1	2	2	0	ENSG00000091592	NLRP1	ENSMUSG00000070390	Nlrp1b	ENSMUSP00000104155	ortholog_one2many	100	0	mmu-svRNAa*-1	1	0	0	0
3502	ENST00000262467	hsa-svRNAb-1	1	0	0	0	ENSG00000091592	NLRP1	ENSMUSG00000070390	Nlrp1b	ENSMUSP00000104155	ortholog_one2many	100	0	mmu-svRNAa-2	0	0	0	1
3503	ENST00000262467	hsa-svRNAb-1	1	0	0	0	ENSG00000091592	NLRP1	ENSMUSG00000070390	Nlrp1b	ENSMUSP00000104155	ortholog_one2many	100	0	mmu-svRNAa*-1	1	0	0	0
3504	ENST00000262467	hsa-svRNAa-1	0	1	1	0	ENSG00000091592	NLRP1	ENSMUSG00000070390	Nlrp1b	ENSMUSP00000104155	ortholog_one2many	100	0	mmu-svRNAa-2	0	0	0	1
3505	ENST00000262467	hsa-svRNAa-1	0	1	1	0	ENSG00000091592	NLRP1	ENSMUSG00000070390	Nlrp1b	ENSMUSP00000104155	ortholog_one2many	100	0	mmu-svRNAa*-1	1	0	0	0
3506	ENST00000262467	hsa-svRNAb-1	1	0	0	0	ENSG00000091592	NLRP1	ENSMUSG00000069830	Nlrp1a	ENSMUSP00000038186	ortholog_one2many	100	0	mmu-svRNAa-2	0	0	0	1
3507	ENST00000262467	hsa-svRNAb-1	1	0	0	0	ENSG00000091592	NLRP1	ENSMUSG00000069830	Nlrp1a	ENSMUSP00000038186	ortholog_one2many	100	0	mmu-svRNAa*-1	1	0	0	0
3508	ENST00000262467	hsa-svRNAa-1	0	1	1	0	ENSG00000091592	NLRP1	ENSMUSG00000069830	Nlrp1a	ENSMUSP00000038186	ortholog_one2many	100	0	mmu-svRNAa-2	0	0	0	1
3509	ENST00000262467	hsa-svRNAa-1	0	1	1	0	ENSG00000091592	NLRP1	ENSMUSG00000069830	Nlrp1a	ENSMUSP00000038186	ortholog_one2many	100	0	mmu-svRNAa*-1	1	0	0	0
3510	ENST00000262467	hsa-svRNAa*-1	1	2	2	0	ENSG00000091592	NLRP1	ENSMUSG00000069830	Nlrp1a	ENSMUSP00000038186	ortholog_one2many	100	0	mmu-svRNAa-2	0	0	0	1
3511	ENST00000262467	hsa-svRNAa*-1	1	2	2	0	ENSG00000091592	NLRP1	ENSMUSG00000069830	Nlrp1a	ENSMUSP00000038186	ortholog_one2many	100	0	mmu-svRNAa*-1	1	0	0	0
3512	ENST00000262477	hsa-svRNAb*-1	1	0	0	0	NA	NA	NA	NA	NA	NA	NA	NA	mmu-svRNAb-1	1	0	0	0
3513	ENST00000262477	hsa-svRNAb-1	1	0	0	0	NA	NA	NA	NA	NA	NA	NA	NA	mmu-svRNAb-1	1	0	0	0
3514	ENST00000262493	hsa-svRNAa-1	2	0	0	0	ENSG00000087258	GNAO1	ENSMUSG00000031748	Gnao1	ENSMUSP00000148550	ortholog_one2one	100	1	mmu-svRNAa-2	1	1	0	0
3515	ENST00000262494	hsa-svRNAa-1	3	1	0	0	ENSG00000087258	GNAO1	ENSMUSG00000031748	Gnao1	ENSMUSP00000148550	ortholog_one2one	100	1	mmu-svRNAa-2	1	0	0	0
3516	ENST00000262494	hsa-svRNAa-1	3	1	0	0	ENSG00000087258	GNAO1	ENSMUSG00000031748	Gnao1	ENSMUSP00000148550	ortholog_one2one	100	1	mmu-svRNAb-1	1	0	1	0
3517	ENST00000262494	hsa-svRNAb-1	1	0	0	0	ENSG00000087258	GNAO1	ENSMUSG00000031748	Gnao1	ENSMUSP00000148550	ortholog_one2one	100	1	mmu-svRNAa-2	1	0	0	0
3518	ENST00000262494	hsa-svRNAb-1	1	0	0	0	ENSG00000087258	GNAO1	ENSMUSG00000031748	Gnao1	ENSMUSP00000148550	ortholog_one2one	100	1	mmu-svRNAb-1	1	0	1	0
3519	ENST00000262510	hsa-svRNAa-1	0	1	1	0	ENSG00000140853	NLRC5	ENSMUSG00000074151	Nlrc5	ENSMUSP00000148677	ortholog_one2one	100	1	NA	NA	NA	NA	NA
3520	ENST00000262518	hsa-svRNAb-1	1	1	0	0	ENSG00000080603	SRCAP	ENSMUSG00000053877	Srcap	ENSMUSP00000140036	ortholog_one2one	100	1	mmu-svRNAb-1	1	2	1	0
3521	ENST00000262518	hsa-svRNAb-1	1	1	0	0	ENSG00000080603	SRCAP	ENSMUSG00000053877	Srcap	ENSMUSP00000140036	ortholog_one2one	100	1	mmu-svRNAa-2	0	1	1	1
3522	ENST00000262518	hsa-svRNAa-1	3	1	1	0	ENSG00000080603	SRCAP	ENSMUSG00000053877	Srcap	ENSMUSP00000140036	ortholog_one2one	100	1	mmu-svRNAb-1	1	2	1	0
3523	ENST00000262518	hsa-svRNAa-1	3	1	1	0	ENSG00000080603	SRCAP	ENSMUSG00000053877	Srcap	ENSMUSP00000140036	ortholog_one2one	100	1	mmu-svRNAa-2	0	1	1	1
3524	ENST00000262519	hsa-svRNAa-1	1	0	0	0	ENSG00000099381	SETD1A					NA	NA	mmu-svRNAa-2	1	0	0	0
3525	ENST00000262519	hsa-svRNAb-1	0	0	1	0	ENSG00000099381	SETD1A					NA	NA	mmu-svRNAa-2	1	0	0	0
3526	ENST00000262525	hsa-svRNAb-1	0	1	0	0	ENSG00000102870	ZNF629	ENSMUSG00000045639	Zfp629	ENSMUSP00000053760	ortholog_one2one	100	1	NA	NA	NA	NA	NA
3527	ENST00000262525	hsa-svRNAa-1	3	1	0	0	ENSG00000102870	ZNF629	ENSMUSG00000045639	Zfp629	ENSMUSP00000053760	ortholog_one2one	100	1	NA	NA	NA	NA	NA
3528	ENST00000262547	hsa-svRNAa-1	2	0	0	0	ENSG00000089091	DZANK1	ENSMUSG00000037259	Dzank1	ENSMUSP00000133177	ortholog_one2one	100	1	NA	NA	NA	NA	NA
3529	ENST00000262577	hsa-svRNAa-1	1	0	0	0	ENSG00000014164	ZC3H3	ENSMUSG00000075600	Zc3h3	ENSMUSP00000098106	ortholog_one2one	100	1	NA	NA	NA	NA	NA
3530	ENST00000262605	hsa-svRNAb*-1	1	0	0	0	ENSG00000124120	TTPAL	ENSMUSG00000017679	Ttpal	ENSMUSP00000128922	ortholog_one2one	100	1	mmu-svRNAa-2	3	0	0	0
3531	ENST00000262605	hsa-svRNAb*-1	1	0	0	0	ENSG00000124120	TTPAL	ENSMUSG00000017679	Ttpal	ENSMUSP00000128922	ortholog_one2one	100	1	mmu-svRNAb-1	1	0	0	0
3532	ENST00000262605	hsa-svRNAb-1	1	1	2	0	ENSG00000124120	TTPAL	ENSMUSG00000017679	Ttpal	ENSMUSP00000128922	ortholog_one2one	100	1	mmu-svRNAa-2	3	0	0	0
3533	ENST00000262605	hsa-svRNAb-1	1	1	2	0	ENSG00000124120	TTPAL	ENSMUSG00000017679	Ttpal	ENSMUSP00000128922	ortholog_one2one	100	1	mmu-svRNAb-1	1	0	0	0
3534	ENST00000262605	hsa-svRNAa-1	5	1	0	0	ENSG00000124120	TTPAL	ENSMUSG00000017679	Ttpal	ENSMUSP00000128922	ortholog_one2one	100	1	mmu-svRNAa-2	3	0	0	0
3535	ENST00000262605	hsa-svRNAa-1	5	1	0	0	ENSG00000124120	TTPAL	ENSMUSG00000017679	Ttpal	ENSMUSP00000128922	ortholog_one2one	100	1	mmu-svRNAb-1	1	0	0	0
3536	ENST00000262605	hsa-svRNAa*-1	1	0	0	0	ENSG00000124120	TTPAL	ENSMUSG00000017679	Ttpal	ENSMUSP00000128922	ortholog_one2one	100	1	mmu-svRNAa-2	3	0	0	0
3537	ENST00000262605	hsa-svRNAa*-1	1	0	0	0	ENSG00000124120	TTPAL	ENSMUSG00000017679	Ttpal	ENSMUSP00000128922	ortholog_one2one	100	1	mmu-svRNAb-1	1	0	0	0
3538	ENST00000262623	hsa-svRNAa-1	1	0	0	0	ENSG00000105675	ATP4A	ENSMUSG00000005553	Atp4a	ENSMUSP00000005692	ortholog_one2one	100	1	NA	NA	NA	NA	NA
3539	ENST00000262631	hsa-svRNAa-1	1	0	2	0	ENSG00000105711	SCN1B	ENSMUSG00000019194	Scn1b	ENSMUSP00000096148	ortholog_one2one	100	1	mmu-svRNAa-2	1	0	0	0
3540	ENST00000262640	hsa-svRNAb-1	0	1	0	0	ENSG00000124333	VAMP7					NA	NA	NA	NA	NA	NA	NA
3541	ENST00000262643	hsa-svRNAa-1	0	1	0	0	ENSG00000105173	CCNE1	ENSMUSG00000002068	Ccne1	ENSMUSP00000103658	ortholog_one2one	100	1	mmu-svRNAa-2	1	0	1	0
3542	ENST00000262644	hsa-svRNAb-1	0	1	0	0	ENSG00000104331	BPNT2	ENSMUSG00000066324	Bpnt2	ENSMUSP00000082013	ortholog_one2one	100	1	mmu-svRNAb-1	1	0	1	0
3543	ENST00000262646	hsa-svRNAb-1	0	1	0	0	ENSG00000104388	RAB2A	ENSMUSG00000047187	Rab2a	ENSMUSP00000057664	ortholog_one2one	100	1	NA	NA	NA	NA	NA
3544	ENST00000262648	hsa-svRNAb-1	1	0	0	0	ENSG00000011201	ANOS1					NA	NA	NA	NA	NA	NA	NA
3545	ENST00000262659	hsa-svRNAb-1	2	0	0	0	ENSG00000101331	CCM2L	ENSMUSG00000027474	Ccm2l	ENSMUSP00000158754	ortholog_one2one	100	1	mmu-svRNAa-2	0	0	1	0
3546	ENST00000262659	hsa-svRNAb-1	2	0	0	0	ENSG00000101331	CCM2L	ENSMUSG00000027474	Ccm2l	ENSMUSP00000158754	ortholog_one2one	100	1	mmu-svRNAb-1	1	0	0	0
3547	ENST00000262676	hsa-svRNAa-1	2	1	0	0	ENSG00000085831	TTC39A	ENSMUSG00000028555	Ttc39a	ENSMUSP00000102229	ortholog_one2one	100	1	mmu-svRNAb-1	0	0	2	0
3548	ENST00000262676	hsa-svRNAa-1	2	1	0	0	ENSG00000085831	TTC39A	ENSMUSG00000028555	Ttc39a	ENSMUSP00000102229	ortholog_one2one	100	1	mmu-svRNAa-2	0	0	1	0
3549	ENST00000262676	hsa-svRNAb-1	1	0	1	0	ENSG00000085831	TTC39A	ENSMUSG00000028555	Ttc39a	ENSMUSP00000102229	ortholog_one2one	100	1	mmu-svRNAb-1	0	0	2	0
3550	ENST00000262676	hsa-svRNAb-1	1	0	1	0	ENSG00000085831	TTC39A	ENSMUSG00000028555	Ttc39a	ENSMUSP00000102229	ortholog_one2one	100	1	mmu-svRNAa-2	0	0	1	0
3551	ENST00000262713	hsa-svRNAb-1	0	0	1	1	ENSG00000129474	AJUBA	ENSMUSG00000022178	Ajuba	ENSMUSP00000056977	ortholog_one2one	100	1	mmu-svRNAa-2	0	1	0	0
3552	ENST00000262713	hsa-svRNAa-1	0	0	0	2	ENSG00000129474	AJUBA	ENSMUSG00000022178	Ajuba	ENSMUSP00000056977	ortholog_one2one	100	1	mmu-svRNAa-2	0	1	0	0
3553	ENST00000262715	hsa-svRNAa-1	2	0	0	0	ENSG00000129566	TEP1	ENSMUSG00000006281	Tep1	ENSMUSP00000006444	ortholog_one2one	100	1	mmu-svRNAa-2	1	1	0	0
3554	ENST00000262715	hsa-svRNAa*-1	1	0	0	0	ENSG00000129566	TEP1	ENSMUSG00000006281	Tep1	ENSMUSP00000006444	ortholog_one2one	100	1	mmu-svRNAa-2	1	1	0	0
3555	ENST00000262717	hsa-svRNAb*-1	1	0	0	0	ENSG00000101542	CDH20	ENSMUSG00000050840	Cdh20	ENSMUSP00000052078	ortholog_one2one	50	1	NA	NA	NA	NA	NA
3556	ENST00000262717	hsa-svRNAa*-1	0	0	1	0	ENSG00000101542	CDH20	ENSMUSG00000050840	Cdh20	ENSMUSP00000052078	ortholog_one2one	50	1	NA	NA	NA	NA	NA
3557	ENST00000262722	hsa-svRNAa*-1	1	0	0	0	ENSG00000077942	FBLN1	ENSMUSG00000006369	Fbln1	ENSMUSP00000054583	ortholog_one2one	100	1	NA	NA	NA	NA	NA
3558	ENST00000262738	hsa-svRNAb*-1	0	0	1	0	ENSG00000075275	CELSR1	ENSMUSG00000016028	Celsr1	ENSMUSP00000016172	ortholog_one2one	100	1	mmu-svRNAa-2	0	0	1	0
3559	ENST00000262738	hsa-svRNAb-1	0	0	1	0	ENSG00000075275	CELSR1	ENSMUSG00000016028	Celsr1	ENSMUSP00000016172	ortholog_one2one	100	1	mmu-svRNAa-2	0	0	1	0
3560	ENST00000262738	hsa-svRNAa-1	1	0	0	0	ENSG00000075275	CELSR1	ENSMUSG00000016028	Celsr1	ENSMUSP00000016172	ortholog_one2one	100	1	mmu-svRNAa-2	0	0	1	0
3561	ENST00000262741	hsa-svRNAb-1	1	0	0	1	ENSG00000117461	PIK3R3	ENSMUSG00000028698	Pik3r3	ENSMUSP00000030464	ortholog_one2one	75	1	mmu-svRNAb-1	0	0	1	0
3562	ENST00000262741	hsa-svRNAb-1	1	0	0	1	ENSG00000117461	PIK3R3	ENSMUSG00000028698	Pik3r3	ENSMUSP00000030464	ortholog_one2one	75	1	mmu-svRNAa-2	2	0	0	0
3563	ENST00000262741	hsa-svRNAa-1	1	1	0	0	ENSG00000117461	PIK3R3	ENSMUSG00000028698	Pik3r3	ENSMUSP00000030464	ortholog_one2one	75	1	mmu-svRNAb-1	0	0	1	0
3564	ENST00000262741	hsa-svRNAa-1	1	1	0	0	ENSG00000117461	PIK3R3	ENSMUSG00000028698	Pik3r3	ENSMUSP00000030464	ortholog_one2one	75	1	mmu-svRNAa-2	2	0	0	0
3565	ENST00000262746	hsa-svRNAa-1	1	0	0	0	ENSG00000117450	PRDX1	ENSMUSG00000028691	Prdx1	ENSMUSP00000114159	ortholog_one2one	100	1	mmu-svRNAb-1	0	0	1	0
3566	ENST00000262752	hsa-svRNAa-1	3	0	0	0	ENSG00000072133	RPS6KA6	ENSMUSG00000025665	Rps6ka6	ENSMUSP00000115975	ortholog_one2one	100	1	mmu-svRNAa-2	0	1	0	0
3567	ENST00000262752	hsa-svRNAa-1	3	0	0	0	ENSG00000072133	RPS6KA6	ENSMUSG00000025665	Rps6ka6	ENSMUSP00000115975	ortholog_one2one	100	1	mmu-svRNAb-1	0	2	0	0
3568	ENST00000262753	hsa-svRNAb-1	0	1	0	0	ENSG00000124429	POF1B	ENSMUSG00000034607	Pof1b	ENSMUSP00000047655	ortholog_one2one	100	1	mmu-svRNAb-1	0	1	0	0
3569	ENST00000262765	hsa-svRNAb*-1	1	0	0	0	ENSG00000129646	QRICH2	ENSMUSG00000070331	Qrich2	ENSMUSP00000147009	ortholog_one2one	100	0	NA	NA	NA	NA	NA
3570	ENST00000262765	hsa-svRNAa-1	1	0	0	0	ENSG00000129646	QRICH2	ENSMUSG00000070331	Qrich2	ENSMUSP00000147009	ortholog_one2one	100	0	NA	NA	NA	NA	NA
3571	ENST00000262765	hsa-svRNAa*-1	1	0	0	0	ENSG00000129646	QRICH2	ENSMUSG00000070331	Qrich2	ENSMUSP00000147009	ortholog_one2one	100	0	NA	NA	NA	NA	NA
3572	ENST00000262794	hsa-svRNAa-1	0	0	1	0	ENSG00000073146	MOV10L1	ENSMUSG00000015365	Mov10l1	ENSMUSP00000118437	ortholog_one2one	100	1	NA	NA	NA	NA	NA
3573	ENST00000262803	hsa-svRNAa-1	1	0	0	0	ENSG00000005007	UPF1	ENSMUSG00000058301	Upf1	ENSMUSP00000075089	ortholog_one2one	100	1	mmu-svRNAb-1	1	0	0	0
3574	ENST00000262803	hsa-svRNAa*-1	0	0	0	1	ENSG00000005007	UPF1	ENSMUSG00000058301	Upf1	ENSMUSP00000075089	ortholog_one2one	100	1	mmu-svRNAb-1	1	0	0	0
3575	ENST00000262803	hsa-svRNAb*-1	1	0	0	0	ENSG00000005007	UPF1	ENSMUSG00000058301	Upf1	ENSMUSP00000075089	ortholog_one2one	100	1	mmu-svRNAb-1	1	0	0	0
3576	ENST00000262809	hsa-svRNAa-1	2	0	0	0	ENSG00000105656	ELL	ENSMUSG00000070002	Ell	ENSMUSP00000091163	ortholog_one2one	100	1	NA	NA	NA	NA	NA
3577	ENST00000262811	hsa-svRNAa-1	3	0	1	0	ENSG00000099308	MAST3	ENSMUSG00000031833	Mast3	ENSMUSP00000128703	ortholog_one2one	100	1	mmu-svRNAa-2	0	0	1	0
3578	ENST00000262812	hsa-svRNAa-1	0	0	1	0	ENSG00000105669	COPE	ENSMUSG00000055681	Cope	ENSMUSP00000071078	ortholog_one2one	100	1	NA	NA	NA	NA	NA
3579	ENST00000262815	hsa-svRNAa-1	3	1	0	0	ENSG00000129933	MAU2	ENSMUSG00000031858	Mau2	ENSMUSP00000148479	ortholog_one2one	100	1	NA	NA	NA	NA	NA
3580	ENST00000262843	hsa-svRNAb-1	1	0	0	0	ENSG00000080561	MID2	ENSMUSG00000000266	Mid2	ENSMUSP00000108612	ortholog_one2one	100	1	mmu-svRNAb-1	1	0	0	0
3581	ENST00000262843	hsa-svRNAa-1	1	0	0	0	ENSG00000080561	MID2	ENSMUSG00000000266	Mid2	ENSMUSP00000108612	ortholog_one2one	100	1	mmu-svRNAb-1	1	0	0	0
3582	ENST00000262844	hsa-svRNAb-1	1	0	0	0	ENSG00000101935	AMMECR1	ENSMUSG00000042225	Ammecr1	ENSMUSP00000036085	ortholog_one2one	75	1	mmu-svRNAa-2	1	0	0	0
3583	ENST00000262844	hsa-svRNAb-1	1	0	0	0	ENSG00000101935	AMMECR1	ENSMUSG00000042225	Ammecr1	ENSMUSP00000036085	ortholog_one2one	75	1	mmu-svRNAb-1	1	0	1	0
3584	ENST00000262844	hsa-svRNAa-1	0	1	0	0	ENSG00000101935	AMMECR1	ENSMUSG00000042225	Ammecr1	ENSMUSP00000036085	ortholog_one2one	75	1	mmu-svRNAa-2	1	0	0	0
3585	ENST00000262844	hsa-svRNAa-1	0	1	0	0	ENSG00000101935	AMMECR1	ENSMUSG00000042225	Ammecr1	ENSMUSP00000036085	ortholog_one2one	75	1	mmu-svRNAb-1	1	0	1	0
3586	ENST00000262848	hsa-svRNAa-1	3	1	0	0	ENSG00000183943	PRKX	ENSMUSG00000035725	Prkx	ENSMUSP00000045304	ortholog_one2one	0	1	NA	NA	NA	NA	NA
3587	ENST00000262848	hsa-svRNAa*-1	0	0	1	0	ENSG00000183943	PRKX	ENSMUSG00000035725	Prkx	ENSMUSP00000045304	ortholog_one2one	0	1	NA	NA	NA	NA	NA
3588	ENST00000262848	hsa-svRNAb-1	1	1	1	0	ENSG00000183943	PRKX	ENSMUSG00000035725	Prkx	ENSMUSP00000045304	ortholog_one2one	0	1	NA	NA	NA	NA	NA
3589	ENST00000262848	hsa-svRNAb*-1	1	0	0	0	ENSG00000183943	PRKX	ENSMUSG00000035725	Prkx	ENSMUSP00000045304	ortholog_one2one	0	1	NA	NA	NA	NA	NA
3590	ENST00000262865	hsa-svRNAb-1	1	0	0	0	ENSG00000101425	BPI	ENSMUSG00000052922	Bpi	ENSMUSP00000067837	ortholog_one2one	100	1	NA	NA	NA	NA	NA
3591	ENST00000262866	hsa-svRNAa-1	2	0	0	0	ENSG00000101082	SLA2	ENSMUSG00000027636	Sla2	ENSMUSP00000029164	ortholog_one2one	100	1	mmu-svRNAa-2	0	0	1	0
3592	ENST00000262878	hsa-svRNAa-1	4	0	0	0	ENSG00000101347	SAMHD1	ENSMUSG00000027639	Samhd1	ENSMUSP00000059717	ortholog_one2one	100	1	mmu-svRNAb-1	1	0	1	0
3593	ENST00000262888	hsa-svRNAa-1	2	0	0	0	NA	NA	NA	NA	NA	NA	NA	NA	mmu-svRNAa*-1	0	0	1	0
3594	ENST00000262891	hsa-svRNAa-1	0	2	0	0	ENSG00000007047	MARK4	ENSMUSG00000030397	Mark4	ENSMUSP00000082862	ortholog_one2one	0	1	mmu-svRNAb*-2	0	0	1	0
3595	ENST00000262891	hsa-svRNAa-1	0	2	0	0	ENSG00000007047	MARK4	ENSMUSG00000030397	Mark4	ENSMUSP00000082862	ortholog_one2one	0	1	mmu-svRNAa-2	1	0	0	0
3596	ENST00000262891	hsa-svRNAa-1	0	2	0	0	ENSG00000007047	MARK4	ENSMUSG00000030397	Mark4	ENSMUSP00000082862	ortholog_one2one	0	1	mmu-svRNAa*-1	1	0	0	0
3597	ENST00000262891	hsa-svRNAa*-1	1	0	0	0	ENSG00000007047	MARK4	ENSMUSG00000030397	Mark4	ENSMUSP00000082862	ortholog_one2one	0	1	mmu-svRNAb*-2	0	0	1	0
3598	ENST00000262891	hsa-svRNAa*-1	1	0	0	0	ENSG00000007047	MARK4	ENSMUSG00000030397	Mark4	ENSMUSP00000082862	ortholog_one2one	0	1	mmu-svRNAa-2	1	0	0	0
3599	ENST00000262891	hsa-svRNAa*-1	1	0	0	0	ENSG00000007047	MARK4	ENSMUSG00000030397	Mark4	ENSMUSP00000082862	ortholog_one2one	0	1	mmu-svRNAa*-1	1	0	0	0
3600	ENST00000262894	hsa-svRNAb-1	2	0	1	0	ENSG00000256294	ZNF225					NA	NA	NA	NA	NA	NA	NA
3601	ENST00000262895	hsa-svRNAa*-1	0	1	1	0	ENSG00000105737	GRIK5	ENSMUSG00000003378	Grik5	ENSMUSP00000003468	ortholog_one2one	100	1	mmu-svRNAa*-1	0	0	1	0
3602	ENST00000262903	hsa-svRNAa-1	2	0	0	0	ENSG00000085382	HACE1	ENSMUSG00000038822	Hace1	ENSMUSP00000039206	ortholog_one2one	100	1	NA	NA	NA	NA	NA
3603	ENST00000262903	hsa-svRNAb-1	1	0	0	0	ENSG00000085382	HACE1	ENSMUSG00000038822	Hace1	ENSMUSP00000039206	ortholog_one2one	100	1	NA	NA	NA	NA	NA
3604	ENST00000262919	hsa-svRNAa*-1	1	0	0	0	ENSG00000088812	ATRN	ENSMUSG00000027312	Atrn	ENSMUSP00000028781	ortholog_one2one	100	1	mmu-svRNAb-1	1	0	0	0
3605	ENST00000262919	hsa-svRNAa*-1	1	0	0	0	ENSG00000088812	ATRN	ENSMUSG00000027312	Atrn	ENSMUSP00000028781	ortholog_one2one	100	1	mmu-svRNAa-2	1	0	0	0
3606	ENST00000262919	hsa-svRNAa-1	0	1	0	0	ENSG00000088812	ATRN	ENSMUSG00000027312	Atrn	ENSMUSP00000028781	ortholog_one2one	100	1	mmu-svRNAb-1	1	0	0	0
3607	ENST00000262919	hsa-svRNAa-1	0	1	0	0	ENSG00000088812	ATRN	ENSMUSG00000027312	Atrn	ENSMUSP00000028781	ortholog_one2one	100	1	mmu-svRNAa-2	1	0	0	0
3608	ENST00000262919	hsa-svRNAb-1	2	0	0	1	ENSG00000088812	ATRN	ENSMUSG00000027312	Atrn	ENSMUSP00000028781	ortholog_one2one	100	1	mmu-svRNAb-1	1	0	0	0
3609	ENST00000262919	hsa-svRNAb-1	2	0	0	1	ENSG00000088812	ATRN	ENSMUSG00000027312	Atrn	ENSMUSP00000028781	ortholog_one2one	100	1	mmu-svRNAa-2	1	0	0	0
3610	ENST00000262932	hsa-svRNAa-1	1	0	0	0	ENSG00000166997	CNPY4	ENSMUSG00000036968	Cnpy4	ENSMUSP00000106559	ortholog_one2one	100	1	mmu-svRNAb-1	1	0	0	0
3611	ENST00000262935	hsa-svRNAa-1	7	1	0	1	NA	NA	NA	NA	NA	NA	NA	NA	mmu-svRNAa-2	3	1	1	1
3612	ENST00000262935	hsa-svRNAa-1	7	1	0	1	NA	NA	NA	NA	NA	NA	NA	NA	mmu-svRNAb-1	0	0	1	0
3613	ENST00000262940	hsa-svRNAa-1	5	1	1	0	ENSG00000105808	RASA4	ENSMUSG00000004952	Rasa4	ENSMUSP00000037869	ortholog_one2many	25	1	NA	NA	NA	NA	NA
3614	ENST00000262940	hsa-svRNAb-1	1	0	0	0	ENSG00000105808	RASA4	ENSMUSG00000004952	Rasa4	ENSMUSP00000037869	ortholog_one2many	25	1	NA	NA	NA	NA	NA
3615	ENST00000262942	hsa-svRNAa-1	0	0	1	0	ENSG00000241685	ARPC1A	ENSMUSG00000029621	Arpc1a	ENSMUSP00000031625	ortholog_one2one	100	1	mmu-svRNAa-2	0	0	1	0
3616	ENST00000262947	hsa-svRNAa-1	2	2	2	0	ENSG00000074842	MYDGF	ENSMUSG00000019579	Mydgf	ENSMUSP00000019723	ortholog_one2one	100	1	NA	NA	NA	NA	NA
3617	ENST00000262947	hsa-svRNAa*-1	0	1	0	0	ENSG00000074842	MYDGF	ENSMUSG00000019579	Mydgf	ENSMUSP00000019723	ortholog_one2one	100	1	NA	NA	NA	NA	NA
3618	ENST00000262947	hsa-svRNAb-1	0	0	2	0	ENSG00000074842	MYDGF	ENSMUSG00000019579	Mydgf	ENSMUSP00000019723	ortholog_one2one	100	1	NA	NA	NA	NA	NA
3619	ENST00000262948	hsa-svRNAa-1	4	0	0	0	ENSG00000126934	MAP2K2	ENSMUSG00000035027	Map2k2	ENSMUSP00000121111	ortholog_one2one	75	1	NA	NA	NA	NA	NA
3620	ENST00000262948	hsa-svRNAa*-1	0	0	0	1	ENSG00000126934	MAP2K2	ENSMUSG00000035027	Map2k2	ENSMUSP00000121111	ortholog_one2one	75	1	NA	NA	NA	NA	NA
3621	ENST00000262948	hsa-svRNAb-1	0	0	3	0	ENSG00000126934	MAP2K2	ENSMUSG00000035027	Map2k2	ENSMUSP00000121111	ortholog_one2one	75	1	NA	NA	NA	NA	NA
3622	ENST00000262953	hsa-svRNAa-1	1	0	0	0	ENSG00000065717	TLE2	ENSMUSG00000034771	Tle2	ENSMUSP00000121125	ortholog_one2one	100	1	NA	NA	NA	NA	NA
3623	ENST00000262958	hsa-svRNAa-1	1	0	0	0	ENSG00000060558	GNA15	ENSMUSG00000034792	Gna15	ENSMUSP00000049175	ortholog_one2one	100	1	NA	NA	NA	NA	NA
3624	ENST00000262961	hsa-svRNAa-1	6	1	1	0	ENSG00000105278	ZFR2	ENSMUSG00000034949	Zfr2	ENSMUSP00000113913	ortholog_one2one	100	0	NA	NA	NA	NA	NA
3625	ENST00000262961	hsa-svRNAb-1	2	0	0	0	ENSG00000105278	ZFR2	ENSMUSG00000034949	Zfr2	ENSMUSP00000113913	ortholog_one2one	100	0	NA	NA	NA	NA	NA
3626	ENST00000262962	hsa-svRNAa-1	1	0	0	0	ENSG00000105248	YJU2	ENSMUSG00000003208	Yju2	ENSMUSP00000084082	ortholog_one2one	50	1	NA	NA	NA	NA	NA
3627	ENST00000262965	hsa-svRNAa-1	0	0	1	0	ENSG00000071564	TCF3	ENSMUSG00000020167	Tcf3	ENSMUSP00000100979	ortholog_one2one	100	1	NA	NA	NA	NA	NA
3628	ENST00000262966	hsa-svRNAa-1	0	0	0	1	ENSG00000008382	MPND	ENSMUSG00000003199	Mpnd	ENSMUSP00000119745	ortholog_one2one	100	1	NA	NA	NA	NA	NA
3629	ENST00000262971	hsa-svRNAa*-1	1	0	0	0	ENSG00000105229	PIAS4	ENSMUSG00000004934	Pias4	ENSMUSP00000005064	ortholog_one2one	100	1	mmu-svRNAa*-1	1	0	1	0
3630	ENST00000262971	hsa-svRNAa*-1	1	0	0	0	ENSG00000105229	PIAS4	ENSMUSG00000004934	Pias4	ENSMUSP00000005064	ortholog_one2one	100	1	mmu-svRNAa-2	0	1	0	0
3631	ENST00000262971	hsa-svRNAa-1	1	1	1	0	ENSG00000105229	PIAS4	ENSMUSG00000004934	Pias4	ENSMUSP00000005064	ortholog_one2one	100	1	mmu-svRNAa*-1	1	0	1	0
3632	ENST00000262971	hsa-svRNAa-1	1	1	1	0	ENSG00000105229	PIAS4	ENSMUSG00000004934	Pias4	ENSMUSP00000005064	ortholog_one2one	100	1	mmu-svRNAa-2	0	1	0	0
3633	ENST00000262982	hsa-svRNAa-1	1	1	0	0	ENSG00000124207	CSE1L	ENSMUSG00000002718	Cse1l	ENSMUSP00000002790	ortholog_one2one	100	1	NA	NA	NA	NA	NA
3634	ENST00000262982	hsa-svRNAb-1	2	1	0	1	ENSG00000124207	CSE1L	ENSMUSG00000002718	Cse1l	ENSMUSP00000002790	ortholog_one2one	100	1	NA	NA	NA	NA	NA
3635	ENST00000262995	hsa-svRNAb-1	1	0	0	0	ENSG00000109458	GAB1	ENSMUSG00000031714	Gab1	ENSMUSP00000147784	ortholog_one2one	100	1	mmu-svRNAa-2	1	1	1	0
3636	ENST00000262995	hsa-svRNAb-1	1	0	0	0	ENSG00000109458	GAB1	ENSMUSG00000031714	Gab1	ENSMUSP00000147784	ortholog_one2one	100	1	mmu-svRNAb-1	1	1	0	1
3637	ENST00000262995	hsa-svRNAa-1	2	1	0	1	ENSG00000109458	GAB1	ENSMUSG00000031714	Gab1	ENSMUSP00000147784	ortholog_one2one	100	1	mmu-svRNAa-2	1	1	1	0
3638	ENST00000262995	hsa-svRNAa-1	2	1	0	1	ENSG00000109458	GAB1	ENSMUSG00000031714	Gab1	ENSMUSP00000147784	ortholog_one2one	100	1	mmu-svRNAb-1	1	1	0	1
3639	ENST00000263025	hsa-svRNAa-1	1	0	0	0	ENSG00000102882	MAPK3	ENSMUSG00000063065	Mapk3	ENSMUSP00000051619	ortholog_one2one	100	1	mmu-svRNAa-2	0	1	0	0
3640	ENST00000263026	hsa-svRNAa-1	4	1	2	0	ENSG00000103319	EEF2K	ENSMUSG00000035064	Eef2k	ENSMUSP00000046595	ortholog_one2one	100	1	mmu-svRNAb-1	1	0	1	0
3641	ENST00000263026	hsa-svRNAa-1	4	1	2	0	ENSG00000103319	EEF2K	ENSMUSG00000035064	Eef2k	ENSMUSP00000046595	ortholog_one2one	100	1	mmu-svRNAa-2	0	0	1	0
3642	ENST00000263026	hsa-svRNAb-1	2	0	0	1	ENSG00000103319	EEF2K	ENSMUSG00000035064	Eef2k	ENSMUSP00000046595	ortholog_one2one	100	1	mmu-svRNAb-1	1	0	1	0
3643	ENST00000263026	hsa-svRNAb-1	2	0	0	1	ENSG00000103319	EEF2K	ENSMUSG00000035064	Eef2k	ENSMUSP00000046595	ortholog_one2one	100	1	mmu-svRNAa-2	0	0	1	0
3644	ENST00000263035	hsa-svRNAb-1	2	0	0	0	ENSG00000181192	DHTKD1	ENSMUSG00000025815	Dhtkd1	ENSMUSP00000092769	ortholog_one2one	100	1	NA	NA	NA	NA	NA
3645	ENST00000263035	hsa-svRNAa-1	5	0	0	0	ENSG00000181192	DHTKD1	ENSMUSG00000025815	Dhtkd1	ENSMUSP00000092769	ortholog_one2one	100	1	NA	NA	NA	NA	NA
3646	ENST00000263045	hsa-svRNAb-1	0	1	0	0	ENSG00000096006	CRISP3	ENSMUSG00000025433	Crisp3	ENSMUSP00000026499	ortholog_one2many	25	0	NA	NA	NA	NA	NA
3647	ENST00000263045	hsa-svRNAb-1	0	1	0	0	ENSG00000096006	CRISP3	ENSMUSG00000025431	Crisp1	ENSMUSP00000026498	ortholog_one2many	25	1	NA	NA	NA	NA	NA
3648	ENST00000263054	hsa-svRNAa-1	0	1	0	0	ENSG00000108018	SORCS1	ENSMUSG00000043531	Sorcs1	ENSMUSP00000147463	ortholog_one2one	100	1	mmu-svRNAa-2	0	2	0	0
3649	ENST00000263054	hsa-svRNAa-1	0	1	0	0	ENSG00000108018	SORCS1	ENSMUSG00000043531	Sorcs1	ENSMUSP00000147463	ortholog_one2one	100	1	mmu-svRNAb-1	0	0	1	0
3650	ENST00000263054	hsa-svRNAb-1	0	0	1	0	ENSG00000108018	SORCS1	ENSMUSG00000043531	Sorcs1	ENSMUSP00000147463	ortholog_one2one	100	1	mmu-svRNAa-2	0	2	0	0
3651	ENST00000263054	hsa-svRNAb-1	0	0	1	0	ENSG00000108018	SORCS1	ENSMUSG00000043531	Sorcs1	ENSMUSP00000147463	ortholog_one2one	100	1	mmu-svRNAb-1	0	0	1	0
3652	ENST00000263063	hsa-svRNAb-1	1	0	0	0	ENSG00000107951	MTPAP	ENSMUSG00000024234	Mtpap	ENSMUSP00000025077	ortholog_one2one	100	1	NA	NA	NA	NA	NA
3653	ENST00000263063	hsa-svRNAa-1	1	0	0	0	ENSG00000107951	MTPAP	ENSMUSG00000024234	Mtpap	ENSMUSP00000025077	ortholog_one2one	100	1	NA	NA	NA	NA	NA
3654	ENST00000263080	hsa-svRNAa-1	4	1	0	0	ENSG00000108381	ASPA	ENSMUSG00000020774	Aspa	ENSMUSP00000139318	ortholog_one2one	100	1	mmu-svRNAa-2	1	0	0	0
3655	ENST00000263080	hsa-svRNAb-1	0	0	1	0	ENSG00000108381	ASPA	ENSMUSG00000020774	Aspa	ENSMUSP00000139318	ortholog_one2one	100	1	mmu-svRNAa-2	1	0	0	0
3656	ENST00000263083	hsa-svRNAa-1	0	0	0	1	ENSG00000108963	DPH1	ENSMUSG00000078789	Dph1	ENSMUSP00000042162	ortholog_one2one	100	1	mmu-svRNAb-1	0	0	1	0
3657	ENST00000263088	hsa-svRNAa-1	2	0	0	0	ENSG00000129219	PLD2	ENSMUSG00000020828	Pld2	ENSMUSP00000104197	ortholog_one2one	100	1	mmu-svRNAa-2	1	0	0	0
3658	ENST00000263092	hsa-svRNAa-1	3	0	2	0	ENSG00000127804	METTL16	ENSMUSG00000010554	Mettl16	ENSMUSP00000010698	ortholog_one2one	100	1	mmu-svRNAb-1	0	0	2	0
3659	ENST00000263092	hsa-svRNAa-1	3	0	2	0	ENSG00000127804	METTL16	ENSMUSG00000010554	Mettl16	ENSMUSP00000010698	ortholog_one2one	100	1	mmu-svRNAa-2	0	1	0	0
3660	ENST00000263094	hsa-svRNAa*-1	0	0	1	0	ENSG00000064687	ABCA7	ENSMUSG00000035722	Abca7	ENSMUSP00000128121	ortholog_one2one	100	1	NA	NA	NA	NA	NA
3661	ENST00000263095	hsa-svRNAa-1	6	0	1	0	ENSG00000083844	ZNF264					NA	NA	mmu-svRNAb-1	1	0	0	0
3662	ENST00000263095	hsa-svRNAb-1	2	1	1	0	ENSG00000083844	ZNF264					NA	NA	mmu-svRNAb-1	1	0	0	0
3663	ENST00000263097	hsa-svRNAa-1	3	0	0	0	ENSG00000064666	CNN2	ENSMUSG00000004665	Cnn2	ENSMUSP00000004784	ortholog_one2one	100	1	mmu-svRNAa-2	0	0	1	0
3664	ENST00000263100	hsa-svRNAa-1	1	0	0	0	ENSG00000121410	A1BG	ENSMUSG00000022347	A1bg	ENSMUSP00000094151	ortholog_one2one	0	0	NA	NA	NA	NA	NA
3665	ENST00000263102	hsa-svRNAa-1	0	0	0	1	ENSG00000108091	CCDC6	ENSMUSG00000048701	Ccdc6	ENSMUSP00000123374	ortholog_one2one	100	1	mmu-svRNAa-2	1	0	0	0
3666	ENST00000263102	hsa-svRNAb-1	0	0	2	0	ENSG00000108091	CCDC6	ENSMUSG00000048701	Ccdc6	ENSMUSP00000123374	ortholog_one2one	100	1	mmu-svRNAa-2	1	0	0	0
3667	ENST00000263102	hsa-svRNAb*-1	1	0	0	0	ENSG00000108091	CCDC6	ENSMUSG00000048701	Ccdc6	ENSMUSP00000123374	ortholog_one2one	100	1	mmu-svRNAa-2	1	0	0	0
3668	ENST00000263116	hsa-svRNAa-1	3	0	0	0	ENSG00000100228	RAB36	ENSMUSG00000020175	Rab36	ENSMUSP00000119399	ortholog_one2one	75	1	mmu-svRNAb-1	1	0	0	0
3669	ENST00000263116	hsa-svRNAa-1	3	0	0	0	ENSG00000100228	RAB36	ENSMUSG00000020175	Rab36	ENSMUSP00000119399	ortholog_one2one	75	1	mmu-svRNAa-2	0	0	2	1
3670	ENST00000263116	hsa-svRNAb-1	1	0	0	1	ENSG00000100228	RAB36	ENSMUSG00000020175	Rab36	ENSMUSP00000119399	ortholog_one2one	75	1	mmu-svRNAb-1	1	0	0	0
3671	ENST00000263116	hsa-svRNAb-1	1	0	0	1	ENSG00000100228	RAB36	ENSMUSG00000020175	Rab36	ENSMUSP00000119399	ortholog_one2one	75	1	mmu-svRNAa-2	0	0	2	1
3672	ENST00000263116	hsa-svRNAa*-1	0	0	1	0	ENSG00000100228	RAB36	ENSMUSG00000020175	Rab36	ENSMUSP00000119399	ortholog_one2one	75	1	mmu-svRNAb-1	1	0	0	0
3673	ENST00000263116	hsa-svRNAa*-1	0	0	1	0	ENSG00000100228	RAB36	ENSMUSG00000020175	Rab36	ENSMUSP00000119399	ortholog_one2one	75	1	mmu-svRNAa-2	0	0	2	1
3674	ENST00000263119	hsa-svRNAa-1	1	1	0	0	ENSG00000099991	CABIN1	ENSMUSG00000020196	Cabin1	ENSMUSP00000001712	ortholog_one2one	75	1	NA	NA	NA	NA	NA
3675	ENST00000263125	hsa-svRNAa-1	0	0	1	0	ENSG00000065675	PRKCQ	ENSMUSG00000026778	Prkcq	ENSMUSP00000028118	ortholog_one2one	100	1	mmu-svRNAb-1	1	0	1	0
3676	ENST00000263160	hsa-svRNAb-1	0	1	0	0	ENSG00000091664	SLC17A6	ENSMUSG00000030500	Slc17a6	ENSMUSP00000032710	ortholog_one2one	100	1	NA	NA	NA	NA	NA
3677	ENST00000263168	hsa-svRNAb-1	1	0	0	0	ENSG00000116489	CAPZA1	ENSMUSG00000055357	Capza1b	ENSMUSP00000069798	ortholog_one2one	0	0	NA	NA	NA	NA	NA
3678	ENST00000263168	hsa-svRNAa-1	0	1	0	0	ENSG00000116489	CAPZA1	ENSMUSG00000055357	Capza1b	ENSMUSP00000069798	ortholog_one2one	0	0	NA	NA	NA	NA	NA
3679	ENST00000263207	hsa-svRNAa-1	3	1	0	0	ENSG00000099889	ARVCF	ENSMUSG00000118669	Arvcf	ENSMUSP00000159426	ortholog_one2one	100	1	mmu-svRNAa-2	1	0	0	0
3680	ENST00000263212	hsa-svRNAb-1	1	0	1	0	ENSG00000100034	PPM1F	ENSMUSG00000026181	Ppm1f	ENSMUSP00000027373	ortholog_one2one	100	1	mmu-svRNAb-1	2	0	0	0
3681	ENST00000263212	hsa-svRNAb-1	1	0	1	0	ENSG00000100034	PPM1F	ENSMUSG00000026181	Ppm1f	ENSMUSP00000027373	ortholog_one2one	100	1	mmu-svRNAa-2	1	1	1	0
3682	ENST00000263212	hsa-svRNAa-1	3	2	1	0	ENSG00000100034	PPM1F	ENSMUSG00000026181	Ppm1f	ENSMUSP00000027373	ortholog_one2one	100	1	mmu-svRNAb-1	2	0	0	0
3683	ENST00000263212	hsa-svRNAa-1	3	2	1	0	ENSG00000100034	PPM1F	ENSMUSG00000026181	Ppm1f	ENSMUSP00000027373	ortholog_one2one	100	1	mmu-svRNAa-2	1	1	1	0
3684	ENST00000263228	hsa-svRNAa-1	1	0	0	0	ENSG00000107341	UBE2R2	ENSMUSG00000036241	Ube2r2	ENSMUSP00000038813	ortholog_one2one	50	1	mmu-svRNAb-1	1	0	1	0
3685	ENST00000263228	hsa-svRNAa-1	1	0	0	0	ENSG00000107341	UBE2R2	ENSMUSG00000036241	Ube2r2	ENSMUSP00000038813	ortholog_one2one	50	1	mmu-svRNAa-2	1	3	1	0
3686	ENST00000263233	hsa-svRNAb-1	0	0	1	0	ENSG00000102003	SYP	ENSMUSG00000031144	Syp	ENSMUSP00000069429	ortholog_one2one	100	1	mmu-svRNAb-1	1	0	0	0
3687	ENST00000263233	hsa-svRNAb-1	0	0	1	0	ENSG00000102003	SYP	ENSMUSG00000031144	Syp	ENSMUSP00000069429	ortholog_one2one	100	1	mmu-svRNAa-2	0	0	1	0
3688	ENST00000263238	hsa-svRNAa-1	1	0	0	0	ENSG00000115091	ACTR3	ENSMUSG00000026341	Actr3	ENSMUSP00000137503	ortholog_one2one	75	1	mmu-svRNAb-1	0	0	1	0
3689	ENST00000263239	hsa-svRNAb-1	0	0	1	0	ENSG00000088205	DDX18	ENSMUSG00000001674	Ddx18	ENSMUSP00000001724	ortholog_one2one	100	1	NA	NA	NA	NA	NA
3690	ENST00000263246	hsa-svRNAa-1	0	0	0	1	ENSG00000100266	PACSIN2	ENSMUSG00000016664	Pacsin2	ENSMUSP00000131504	ortholog_one2one	100	1	mmu-svRNAa-2	1	0	0	0
3691	ENST00000263246	hsa-svRNAa-1	0	0	0	1	ENSG00000100266	PACSIN2	ENSMUSG00000016664	Pacsin2	ENSMUSP00000131504	ortholog_one2one	100	1	mmu-svRNAb-1	2	0	0	0
3692	ENST00000263246	hsa-svRNAb-1	1	0	0	0	ENSG00000100266	PACSIN2	ENSMUSG00000016664	Pacsin2	ENSMUSP00000131504	ortholog_one2one	100	1	mmu-svRNAa-2	1	0	0	0
3693	ENST00000263246	hsa-svRNAb-1	1	0	0	0	ENSG00000100266	PACSIN2	ENSMUSG00000016664	Pacsin2	ENSMUSP00000131504	ortholog_one2one	100	1	mmu-svRNAb-1	2	0	0	0
3694	ENST00000263246	hsa-svRNAa*-1	2	0	0	0	ENSG00000100266	PACSIN2	ENSMUSG00000016664	Pacsin2	ENSMUSP00000131504	ortholog_one2one	100	1	mmu-svRNAa-2	1	0	0	0
3695	ENST00000263246	hsa-svRNAa*-1	2	0	0	0	ENSG00000100266	PACSIN2	ENSMUSG00000016664	Pacsin2	ENSMUSP00000131504	ortholog_one2one	100	1	mmu-svRNAb-1	2	0	0	0
3696	ENST00000263253	hsa-svRNAa-1	1	0	0	0	ENSG00000100393	EP300	ENSMUSG00000055024	Ep300	ENSMUSP00000066789	ortholog_one2one	100	1	mmu-svRNAb-1	0	0	1	0
3697	ENST00000263256	hsa-svRNAa-1	2	0	0	0	ENSG00000100418	DESI1	ENSMUSG00000022472	Desi1	ENSMUSP00000121504	ortholog_one2one	75	1	mmu-svRNAa-2	1	0	0	0
3698	ENST00000263257	hsa-svRNAa-1	6	4	0	2	ENSG00000104967	NOVA2	ENSMUSG00000030411	Nova2	ENSMUSP00000032571	ortholog_one2one	100	1	mmu-svRNAa-2	1	0	1	0
3699	ENST00000263257	hsa-svRNAa-1	6	4	0	2	ENSG00000104967	NOVA2	ENSMUSG00000030411	Nova2	ENSMUSP00000032571	ortholog_one2one	100	1	mmu-svRNAb-1	0	0	0	1
3700	ENST00000263257	hsa-svRNAb-1	0	1	1	0	ENSG00000104967	NOVA2	ENSMUSG00000030411	Nova2	ENSMUSP00000032571	ortholog_one2one	100	1	mmu-svRNAa-2	1	0	1	0
3701	ENST00000263257	hsa-svRNAb-1	0	1	1	0	ENSG00000104967	NOVA2	ENSMUSG00000030411	Nova2	ENSMUSP00000032571	ortholog_one2one	100	1	mmu-svRNAb-1	0	0	0	1
3702	ENST00000263266	hsa-svRNAb-1	2	0	0	0	ENSG00000105523	FAM83E	ENSMUSG00000054161	Fam83e	ENSMUSP00000114397	ortholog_one2one	100	1	mmu-svRNAa-2	0	0	0	1
3703	ENST00000263266	hsa-svRNAb-1	2	0	0	0	ENSG00000105523	FAM83E	ENSMUSG00000054161	Fam83e	ENSMUSP00000114397	ortholog_one2one	100	1	mmu-svRNAb-1	1	0	0	0
3704	ENST00000263266	hsa-svRNAa-1	3	0	0	0	ENSG00000105523	FAM83E	ENSMUSG00000054161	Fam83e	ENSMUSP00000114397	ortholog_one2one	100	1	mmu-svRNAa-2	0	0	0	1
3705	ENST00000263266	hsa-svRNAa-1	3	0	0	0	ENSG00000105523	FAM83E	ENSMUSG00000054161	Fam83e	ENSMUSP00000114397	ortholog_one2one	100	1	mmu-svRNAb-1	1	0	0	0
3706	ENST00000263268	hsa-svRNAa-1	3	0	0	0	ENSG00000118242	MREG	ENSMUSG00000039395	Mreg	ENSMUSP00000041878	ortholog_one2one	100	1	NA	NA	NA	NA	NA
3707	ENST00000263268	hsa-svRNAb-1	1	0	0	0	ENSG00000118242	MREG	ENSMUSG00000039395	Mreg	ENSMUSP00000041878	ortholog_one2one	100	1	NA	NA	NA	NA	NA
3708	ENST00000263269	hsa-svRNAa-1	3	0	0	0	ENSG00000105464	GRIN2D	ENSMUSG00000002771	Grin2d	ENSMUSP00000002848	ortholog_one2one	100	1	NA	NA	NA	NA	NA
3709	ENST00000263275	hsa-svRNAb-1	3	0	0	0	ENSG00000125741	OPA3	ENSMUSG00000052214	Opa3	ENSMUSP00000145909	ortholog_one2one	100	1	mmu-svRNAa-2	3	0	0	0
3710	ENST00000263275	hsa-svRNAa-1	14	2	1	0	ENSG00000125741	OPA3	ENSMUSG00000052214	Opa3	ENSMUSP00000145909	ortholog_one2one	100	1	mmu-svRNAa-2	3	0	0	0
3711	ENST00000263275	hsa-svRNAa*-1	0	0	1	0	ENSG00000125741	OPA3	ENSMUSG00000052214	Opa3	ENSMUSP00000145909	ortholog_one2one	100	1	mmu-svRNAa-2	3	0	0	0
3712	ENST00000263277	hsa-svRNAa*-1	2	0	0	0	ENSG00000024422	EHD2	ENSMUSG00000074364	Ehd2	ENSMUSP00000096397	ortholog_one2one	100	1	mmu-svRNAa-2	1	0	0	0
3713	ENST00000263277	hsa-svRNAa-1	4	1	0	0	ENSG00000024422	EHD2	ENSMUSG00000074364	Ehd2	ENSMUSP00000096397	ortholog_one2one	100	1	mmu-svRNAa-2	1	0	0	0
3714	ENST00000263277	hsa-svRNAb-1	0	0	1	0	ENSG00000024422	EHD2	ENSMUSG00000074364	Ehd2	ENSMUSP00000096397	ortholog_one2one	100	1	mmu-svRNAa-2	1	0	0	0
3715	ENST00000263280	hsa-svRNAa-1	2	0	0	0	ENSG00000090372	STRN4	ENSMUSG00000030374	Strn4	ENSMUSP00000019220	ortholog_one2one	100	1	NA	NA	NA	NA	NA
3716	ENST00000263280	hsa-svRNAb-1	1	0	0	0	ENSG00000090372	STRN4	ENSMUSG00000030374	Strn4	ENSMUSP00000019220	ortholog_one2one	100	1	NA	NA	NA	NA	NA
3717	ENST00000263281	hsa-svRNAa-1	1	0	1	0	ENSG00000010310	GIPR	ENSMUSG00000030406	Gipr	ENSMUSP00000092384	ortholog_one2one	100	1	mmu-svRNAb-1	1	0	0	0
3718	ENST00000263284	hsa-svRNAa-1	1	0	0	0	NA	NA	NA	NA	NA	NA	NA	NA	NA	NA	NA	NA	NA
3719	ENST00000263335	hsa-svRNAa-1	2	1	1	0	ENSG00000125618	PAX8	ENSMUSG00000026976	Pax8	ENSMUSP00000028355	ortholog_one2one	50	1	mmu-svRNAb-1	0	1	0	0
3720	ENST00000263335	hsa-svRNAa-1	2	1	1	0	ENSG00000125618	PAX8	ENSMUSG00000026976	Pax8	ENSMUSP00000028355	ortholog_one2one	50	1	mmu-svRNAa-2	1	0	0	0
3721	ENST00000263335	hsa-svRNAa-1	2	1	1	0	ENSG00000125618	PAX8	ENSMUSG00000026976	Pax8	ENSMUSP00000028355	ortholog_one2one	50	1	mmu-svRNAb*-2	1	0	0	0
3722	ENST00000263341	hsa-svRNAa-1	1	0	0	0	ENSG00000125538	IL1B	ENSMUSG00000027398	Il1b	ENSMUSP00000028881	ortholog_one2one	50	1	NA	NA	NA	NA	NA
3723	ENST00000263354	hsa-svRNAa*-1	0	0	1	0	ENSG00000105402	NAPA	ENSMUSG00000006024	Napa	ENSMUSP00000006181	ortholog_one2one	100	1	mmu-svRNAa-2	0	0	1	0
3724	ENST00000263354	hsa-svRNAa*-1	0	0	1	0	ENSG00000105402	NAPA	ENSMUSG00000006024	Napa	ENSMUSP00000006181	ortholog_one2one	100	1	mmu-svRNAb-1	1	0	0	0
3725	ENST00000263354	hsa-svRNAa-1	3	1	0	0	ENSG00000105402	NAPA	ENSMUSG00000006024	Napa	ENSMUSP00000006181	ortholog_one2one	100	1	mmu-svRNAa-2	0	0	1	0
3726	ENST00000263354	hsa-svRNAa-1	3	1	0	0	ENSG00000105402	NAPA	ENSMUSG00000006024	Napa	ENSMUSP00000006181	ortholog_one2one	100	1	mmu-svRNAb-1	1	0	0	0
3727	ENST00000263370	hsa-svRNAa-1	0	0	0	1	ENSG00000086544	ITPKC	ENSMUSG00000003752	Itpkc	ENSMUSP00000003850	ortholog_one2one	100	1	mmu-svRNAa-2	3	0	0	0
3728	ENST00000263372	hsa-svRNAb-1	6	1	0	0	ENSG00000099337	KCNK6	ENSMUSG00000046410	Kcnk6	ENSMUSP00000082975	ortholog_one2one	75	1	NA	NA	NA	NA	NA
3729	ENST00000263372	hsa-svRNAa-1	12	1	0	0	ENSG00000099337	KCNK6	ENSMUSG00000046410	Kcnk6	ENSMUSP00000082975	ortholog_one2one	75	1	NA	NA	NA	NA	NA
3730	ENST00000263377	hsa-svRNAa-1	2	4	0	0	ENSG00000141867	BRD4	ENSMUSG00000024002	Brd4	ENSMUSP00000003726	ortholog_one2one	100	1	mmu-svRNAa-2	2	0	0	0
3731	ENST00000263377	hsa-svRNAa-1	2	4	0	0	ENSG00000141867	BRD4	ENSMUSG00000024002	Brd4	ENSMUSP00000003726	ortholog_one2one	100	1	mmu-svRNAb*-2	1	0	0	0
3732	ENST00000263377	hsa-svRNAb-1	0	0	1	0	ENSG00000141867	BRD4	ENSMUSG00000024002	Brd4	ENSMUSP00000003726	ortholog_one2one	100	1	mmu-svRNAa-2	2	0	0	0
3733	ENST00000263377	hsa-svRNAb-1	0	0	1	0	ENSG00000141867	BRD4	ENSMUSG00000024002	Brd4	ENSMUSP00000003726	ortholog_one2one	100	1	mmu-svRNAb*-2	1	0	0	0
3734	ENST00000263379	hsa-svRNAb-1	1	0	0	0	ENSG00000104998	IL27RA	ENSMUSG00000005465	Il27ra	ENSMUSP00000005601	ortholog_one2one	100	1	NA	NA	NA	NA	NA
3735	ENST00000263379	hsa-svRNAa-1	1	1	0	1	ENSG00000104998	IL27RA	ENSMUSG00000005465	Il27ra	ENSMUSP00000005601	ortholog_one2one	100	1	NA	NA	NA	NA	NA
3736	ENST00000263382	hsa-svRNAa-1	1	0	0	0	ENSG00000105011	ASF1B	ENSMUSG00000005470	Asf1b	ENSMUSP00000005607	ortholog_one2one	75	1	mmu-svRNAb-1	1	0	0	0
3737	ENST00000263383	hsa-svRNAb-1	1	0	0	0	ENSG00000105135	ILVBL	ENSMUSG00000032763	Ilvbl	ENSMUSP00000101023	ortholog_one2one	50	1	mmu-svRNAb-1	0	0	1	0
3738	ENST00000263384	hsa-svRNAa-1	0	0	0	1	ENSG00000105058	FAM32A	ENSMUSG00000003039	Fam32a	ENSMUSP00000003123	ortholog_one2one	100	1	NA	NA	NA	NA	NA
3739	ENST00000263388	hsa-svRNAb-1	1	0	0	0	ENSG00000074181	NOTCH3	ENSMUSG00000038146	Notch3	ENSMUSP00000085016	ortholog_one2one	50	1	NA	NA	NA	NA	NA
3740	ENST00000263388	hsa-svRNAa-1	2	0	0	0	ENSG00000074181	NOTCH3	ENSMUSG00000038146	Notch3	ENSMUSP00000085016	ortholog_one2one	50	1	NA	NA	NA	NA	NA
3741	ENST00000263390	hsa-svRNAa-1	0	1	0	1	ENSG00000105085	MED26	ENSMUSG00000045248	Med26	ENSMUSP00000058697	ortholog_one2one	100	1	mmu-svRNAa-2	0	0	0	1
3742	ENST00000263398	hsa-svRNAa-1	1	0	0	0	ENSG00000026508	CD44	ENSMUSG00000005087	Cd44	ENSMUSP00000005218	ortholog_one2one	100	1	mmu-svRNAa-2	1	0	0	0
3743	ENST00000263401	hsa-svRNAb-1	1	0	0	0	ENSG00000110442	COMMD9	ENSMUSG00000027163	Commd9	ENSMUSP00000028584	ortholog_one2one	100	1	mmu-svRNAb-1	1	0	1	0
3744	ENST00000263401	hsa-svRNAa-1	0	0	1	0	ENSG00000110442	COMMD9	ENSMUSG00000027163	Commd9	ENSMUSP00000028584	ortholog_one2one	100	1	mmu-svRNAb-1	1	0	1	0
3745	ENST00000263408	hsa-svRNAb-1	0	0	1	0	ENSG00000113600	C9	ENSMUSG00000022149	C9	ENSMUSP00000159308	ortholog_one2one	100	1	mmu-svRNAb-1	0	0	1	0
3746	ENST00000263408	hsa-svRNAa-1	0	1	0	0	ENSG00000113600	C9	ENSMUSG00000022149	C9	ENSMUSP00000159308	ortholog_one2one	100	1	mmu-svRNAb-1	0	0	1	0
3747	ENST00000263409	hsa-svRNAb-1	2	0	1	0	ENSG00000113594	LIFR	ENSMUSG00000054263	Lifr	ENSMUSP00000126137	ortholog_one2one	100	1	mmu-svRNAb-1	0	1	1	0
3748	ENST00000263409	hsa-svRNAb-1	2	0	1	0	ENSG00000113594	LIFR	ENSMUSG00000054263	Lifr	ENSMUSP00000126137	ortholog_one2one	100	1	mmu-svRNAa-2	1	0	0	0
3749	ENST00000263409	hsa-svRNAa-1	2	1	0	0	ENSG00000113594	LIFR	ENSMUSG00000054263	Lifr	ENSMUSP00000126137	ortholog_one2one	100	1	mmu-svRNAb-1	0	1	1	0
3750	ENST00000263409	hsa-svRNAa-1	2	1	0	0	ENSG00000113594	LIFR	ENSMUSG00000054263	Lifr	ENSMUSP00000126137	ortholog_one2one	100	1	mmu-svRNAa-2	1	0	0	0
3751	ENST00000263431	hsa-svRNAa*-1	0	0	1	0	ENSG00000126583	PRKCG	ENSMUSG00000078816	Prkcg	ENSMUSP00000097874	ortholog_one2one	100	1	mmu-svRNAa-2	1	0	0	0
3752	ENST00000263433	hsa-svRNAa-1	0	0	1	0	ENSG00000125503	PPP1R12C	ENSMUSG00000019254	Ppp1r12c	ENSMUSP00000013886	ortholog_one2one	100	1	mmu-svRNAa-2	1	0	0	0
3753	ENST00000263461	hsa-svRNAb-1	1	0	0	0	ENSG00000120008	WDR11	ENSMUSG00000042055	Wdr11	ENSMUSP00000081567	ortholog_one2one	100	1	NA	NA	NA	NA	NA
3754	ENST00000263468	hsa-svRNAa-1	6	2	0	0	ENSG00000110318	CEP126	ENSMUSG00000040729	Cep126	ENSMUSP00000042904	ortholog_one2one	100	1	NA	NA	NA	NA	NA
3755	ENST00000263468	hsa-svRNAb-1	4	0	0	0	ENSG00000110318	CEP126	ENSMUSG00000040729	Cep126	ENSMUSP00000042904	ortholog_one2one	100	1	NA	NA	NA	NA	NA
3756	ENST00000263519	hsa-svRNAb-1	1	0	0	0	ENSG00000067842	ATP2B3	ENSMUSG00000031376	Atp2b3	ENSMUSP00000085775	ortholog_one2one	100	1	mmu-svRNAb-1	1	0	0	1
3757	ENST00000263563	hsa-svRNAa-1	1	0	0	0	ENSG00000107719	PALD1	ENSMUSG00000020092	Pald1	ENSMUSP00000020289	ortholog_one2one	100	1	mmu-svRNAa-2	0	1	0	0
3758	ENST00000263574	hsa-svRNAb-1	1	0	0	0	ENSG00000084234	APLP2	ENSMUSG00000031996	Aplp2	ENSMUSP00000072428	ortholog_one2one	100	1	NA	NA	NA	NA	NA
3759	ENST00000263579	hsa-svRNAa-1	5	0	1	1	ENSG00000110063	DCPS	ENSMUSG00000032040	Dcps	ENSMUSP00000034539	ortholog_one2one	100	1	mmu-svRNAa-2	1	0	0	0
3760	ENST00000263579	hsa-svRNAb*-1	1	0	0	0	ENSG00000110063	DCPS	ENSMUSG00000032040	Dcps	ENSMUSP00000034539	ortholog_one2one	100	1	mmu-svRNAa-2	1	0	0	0
3761	ENST00000263593	hsa-svRNAb-1	0	0	0	1	ENSG00000110013	SIAE	ENSMUSG00000001942	Siae	ENSMUSP00000149505	ortholog_one2one	100	1	mmu-svRNAa-2	1	0	0	0
3762	ENST00000263610	hsa-svRNAa-1	5	0	0	0	ENSG00000125492	BARHL1	ENSMUSG00000026805	Barhl1	ENSMUSP00000053147	ortholog_one2one	100	1	mmu-svRNAa-2	1	0	0	0
3763	ENST00000263610	hsa-svRNAb-1	0	0	1	0	ENSG00000125492	BARHL1	ENSMUSG00000026805	Barhl1	ENSMUSP00000053147	ortholog_one2one	100	1	mmu-svRNAa-2	1	0	0	0
3764	ENST00000263610	hsa-svRNAa*-1	0	0	1	0	ENSG00000125492	BARHL1	ENSMUSG00000026805	Barhl1	ENSMUSP00000053147	ortholog_one2one	100	1	mmu-svRNAa-2	1	0	0	0
3765	ENST00000263620	hsa-svRNAb-1	0	0	1	0	ENSG00000116017	ARID3A	ENSMUSG00000019564	Arid3a	ENSMUSP00000019708	ortholog_one2one	100	1	mmu-svRNAb-1	1	0	0	0
3766	ENST00000263620	hsa-svRNAa-1	2	0	0	0	ENSG00000116017	ARID3A	ENSMUSG00000019564	Arid3a	ENSMUSP00000019708	ortholog_one2one	100	1	mmu-svRNAb-1	1	0	0	0
3767	ENST00000263640	hsa-svRNAb*-1	1	0	0	0	ENSG00000115170	ACVR1	ENSMUSG00000026836	Acvr1	ENSMUSP00000088453	ortholog_one2one	100	1	mmu-svRNAa*-1	1	0	0	0
3768	ENST00000263640	hsa-svRNAb*-1	1	0	0	0	ENSG00000115170	ACVR1	ENSMUSG00000026836	Acvr1	ENSMUSP00000088453	ortholog_one2one	100	1	mmu-svRNAa-2	1	0	1	0
3769	ENST00000263640	hsa-svRNAa-1	0	1	0	0	ENSG00000115170	ACVR1	ENSMUSG00000026836	Acvr1	ENSMUSP00000088453	ortholog_one2one	100	1	mmu-svRNAa*-1	1	0	0	0
3770	ENST00000263640	hsa-svRNAa-1	0	1	0	0	ENSG00000115170	ACVR1	ENSMUSG00000026836	Acvr1	ENSMUSP00000088453	ortholog_one2one	100	1	mmu-svRNAa-2	1	0	1	0
3771	ENST00000263645	hsa-svRNAa-1	1	0	0	0	ENSG00000110651	CD81	ENSMUSG00000037706	Cd81	ENSMUSP00000043768	ortholog_one2one	75	1	mmu-svRNAa-2	0	0	1	0
3772	ENST00000263657	hsa-svRNAb*-1	1	0	0	0	ENSG00000115946	PNO1	ENSMUSG00000020116	Pno1	ENSMUSP00000020317	ortholog_one2one	100	1	NA	NA	NA	NA	NA
3773	ENST00000263657	hsa-svRNAa-1	2	0	0	0	ENSG00000115946	PNO1	ENSMUSG00000020116	Pno1	ENSMUSP00000020317	ortholog_one2one	100	1	NA	NA	NA	NA	NA
3774	ENST00000263657	hsa-svRNAb-1	1	0	0	0	ENSG00000115946	PNO1	ENSMUSG00000020116	Pno1	ENSMUSP00000020317	ortholog_one2one	100	1	NA	NA	NA	NA	NA
3775	ENST00000263663	hsa-svRNAa-1	2	1	0	0	ENSG00000115750	TAF1B	ENSMUSG00000059669	Taf1b	ENSMUSP00000075339	ortholog_one2one	100	1	NA	NA	NA	NA	NA
3776	ENST00000263663	hsa-svRNAb-1	1	0	0	0	ENSG00000115750	TAF1B	ENSMUSG00000059669	Taf1b	ENSMUSP00000075339	ortholog_one2one	100	1	NA	NA	NA	NA	NA
3777	ENST00000263665	hsa-svRNAa-1	0	1	0	0	ENSG00000113805	CNTN3	ENSMUSG00000030075	Cntn3	ENSMUSP00000145176	ortholog_one2one	50	1	mmu-svRNAb-1	0	0	1	0
3778	ENST00000263672	hsa-svRNAb-1	1	0	0	0	ENSG00000118363	SPCS2	ENSMUSG00000035227	Spcs2	ENSMUSP00000146406	ortholog_one2one	100	1	mmu-svRNAb-1	1	0	0	0
3779	ENST00000263674	hsa-svRNAa-1	1	1	0	1	ENSG00000110237	ARHGEF17	ENSMUSG00000032875	Arhgef17	ENSMUSP00000102647	ortholog_one2one	100	1	NA	NA	NA	NA	NA
3780	ENST00000263681	hsa-svRNAb-1	3	0	1	0	ENSG00000077514	POLD3					NA	NA	mmu-svRNAb-1	0	0	1	0
3781	ENST00000263686	hsa-svRNAa-1	1	0	0	0	ENSG00000174175	SELP	ENSMUSG00000026580	Selp	ENSMUSP00000123924	ortholog_one2one	100	1	NA	NA	NA	NA	NA
3782	ENST00000263707	hsa-svRNAb-1	2	2	0	0	ENSG00000115112	TFCP2L1	ENSMUSG00000026380	Tfcp2l1	ENSMUSP00000027629	ortholog_one2one	100	1	mmu-svRNAb-1	0	0	0	1
3783	ENST00000263707	hsa-svRNAb-1	2	2	0	0	ENSG00000115112	TFCP2L1	ENSMUSG00000026380	Tfcp2l1	ENSMUSP00000027629	ortholog_one2one	100	1	mmu-svRNAa-2	0	0	1	0
3784	ENST00000263707	hsa-svRNAa-1	5	0	1	2	ENSG00000115112	TFCP2L1	ENSMUSG00000026380	Tfcp2l1	ENSMUSP00000027629	ortholog_one2one	100	1	mmu-svRNAb-1	0	0	0	1
3785	ENST00000263707	hsa-svRNAa-1	5	0	1	2	ENSG00000115112	TFCP2L1	ENSMUSG00000026380	Tfcp2l1	ENSMUSP00000027629	ortholog_one2one	100	1	mmu-svRNAa-2	0	0	1	0
3786	ENST00000263708	hsa-svRNAa-1	2	1	0	0	ENSG00000088179	PTPN4	ENSMUSG00000026384	Ptpn4	ENSMUSP00000067614	ortholog_one2one	100	1	mmu-svRNAb-1	1	0	0	0
3787	ENST00000263708	hsa-svRNAb-1	2	0	0	0	ENSG00000088179	PTPN4	ENSMUSG00000026384	Ptpn4	ENSMUSP00000067614	ortholog_one2one	100	1	mmu-svRNAb-1	1	0	0	0
3788	ENST00000263708	hsa-svRNAb*-1	0	1	0	0	ENSG00000088179	PTPN4	ENSMUSG00000026384	Ptpn4	ENSMUSP00000067614	ortholog_one2one	100	1	mmu-svRNAb-1	1	0	0	0
3789	ENST00000263713	hsa-svRNAb-1	2	0	1	0	ENSG00000115109	EPB41L5	ENSMUSG00000026383	Epb41l5	ENSMUSP00000128374	ortholog_one2one	100	1	mmu-svRNAa-2	1	0	0	0
3790	ENST00000263713	hsa-svRNAb-1	2	0	1	0	ENSG00000115109	EPB41L5	ENSMUSG00000026383	Epb41l5	ENSMUSP00000128374	ortholog_one2one	100	1	mmu-svRNAb-1	1	0	1	0
3791	ENST00000263726	hsa-svRNAa-1	0	1	0	0	ENSG00000121454	LHX4	ENSMUSG00000026468	Lhx4	ENSMUSP00000027740	ortholog_one2one	100	1	mmu-svRNAb-1	1	1	3	1
3792	ENST00000263726	hsa-svRNAa-1	0	1	0	0	ENSG00000121454	LHX4	ENSMUSG00000026468	Lhx4	ENSMUSP00000027740	ortholog_one2one	100	1	mmu-svRNAa-2	0	1	0	0
3793	ENST00000263726	hsa-svRNAb-1	1	0	2	0	ENSG00000121454	LHX4	ENSMUSG00000026468	Lhx4	ENSMUSP00000027740	ortholog_one2one	100	1	mmu-svRNAb-1	1	1	3	1
3794	ENST00000263726	hsa-svRNAb-1	1	0	2	0	ENSG00000121454	LHX4	ENSMUSG00000026468	Lhx4	ENSMUSP00000027740	ortholog_one2one	100	1	mmu-svRNAa-2	0	1	0	0
3795	ENST00000263733	hsa-svRNAa-1	2	0	0	1	ENSG00000116199	FAM20B	ENSMUSG00000033557	Fam20b	ENSMUSP00000112534	ortholog_one2one	75	1	NA	NA	NA	NA	NA
3796	ENST00000263733	hsa-svRNAb-1	2	1	0	0	ENSG00000116199	FAM20B	ENSMUSG00000033557	Fam20b	ENSMUSP00000112534	ortholog_one2one	75	1	NA	NA	NA	NA	NA
3797	ENST00000263734	hsa-svRNAb-1	0	0	0	1	ENSG00000116016	EPAS1	ENSMUSG00000024140	Epas1	ENSMUSP00000024954	ortholog_one2one	100	1	mmu-svRNAa-2	1	1	0	0
3798	ENST00000263734	hsa-svRNAb-1	0	0	0	1	ENSG00000116016	EPAS1	ENSMUSG00000024140	Epas1	ENSMUSP00000024954	ortholog_one2one	100	1	mmu-svRNAb-1	0	0	0	1
3799	ENST00000263734	hsa-svRNAa-1	1	0	0	0	ENSG00000116016	EPAS1	ENSMUSG00000024140	Epas1	ENSMUSP00000024954	ortholog_one2one	100	1	mmu-svRNAa-2	1	1	0	0
3800	ENST00000263734	hsa-svRNAa-1	1	0	0	0	ENSG00000116016	EPAS1	ENSMUSG00000024140	Epas1	ENSMUSP00000024954	ortholog_one2one	100	1	mmu-svRNAb-1	0	0	0	1
3801	ENST00000263735	hsa-svRNAb-1	0	1	0	0	ENSG00000119888	EPCAM	ENSMUSG00000045394	Epcam	ENSMUSP00000061935	ortholog_one2one	100	1	NA	NA	NA	NA	NA
3802	ENST00000263741	hsa-svRNAa*-1	2	0	0	0	ENSG00000078808	SDF4	ENSMUSG00000029076	Sdf4	ENSMUSP00000053175	ortholog_one2one	100	1	mmu-svRNAb-1	1	0	1	0
3803	ENST00000263798	hsa-svRNAa-1	9	1	1	0	ENSG00000092445	TYRO3	ENSMUSG00000027298	Tyro3	ENSMUSP00000028763	ortholog_one2one	100	1	mmu-svRNAa-2	0	1	0	0
3804	ENST00000263798	hsa-svRNAa-1	9	1	1	0	ENSG00000092445	TYRO3	ENSMUSG00000027298	Tyro3	ENSMUSP00000028763	ortholog_one2one	100	1	mmu-svRNAb-1	0	0	1	0
3805	ENST00000263798	hsa-svRNAb-1	1	0	3	0	ENSG00000092445	TYRO3	ENSMUSG00000027298	Tyro3	ENSMUSP00000028763	ortholog_one2one	100	1	mmu-svRNAa-2	0	1	0	0
3806	ENST00000263798	hsa-svRNAb-1	1	0	3	0	ENSG00000092445	TYRO3	ENSMUSG00000027298	Tyro3	ENSMUSP00000028763	ortholog_one2one	100	1	mmu-svRNAb-1	0	0	1	0
3807	ENST00000263805	hsa-svRNAb-1	1	0	0	0	ENSG00000103994	ZNF106	ENSMUSG00000027288	Zfp106	ENSMUSP00000055602	ortholog_one2one	100	1	mmu-svRNAa-2	2	0	0	0
3808	ENST00000263805	hsa-svRNAb-1	1	0	0	0	ENSG00000103994	ZNF106	ENSMUSG00000027288	Zfp106	ENSMUSP00000055602	ortholog_one2one	100	1	mmu-svRNAb*-2	1	0	0	0
3809	ENST00000263805	hsa-svRNAb-1	1	0	0	0	ENSG00000103994	ZNF106	ENSMUSG00000027288	Zfp106	ENSMUSP00000055602	ortholog_one2one	100	1	mmu-svRNAb-1	1	0	1	0
3810	ENST00000263805	hsa-svRNAa-1	5	0	2	0	ENSG00000103994	ZNF106	ENSMUSG00000027288	Zfp106	ENSMUSP00000055602	ortholog_one2one	100	1	mmu-svRNAa-2	2	0	0	0
3811	ENST00000263805	hsa-svRNAa-1	5	0	2	0	ENSG00000103994	ZNF106	ENSMUSG00000027288	Zfp106	ENSMUSP00000055602	ortholog_one2one	100	1	mmu-svRNAb*-2	1	0	0	0
3812	ENST00000263805	hsa-svRNAa-1	5	0	2	0	ENSG00000103994	ZNF106	ENSMUSG00000027288	Zfp106	ENSMUSP00000055602	ortholog_one2one	100	1	mmu-svRNAb-1	1	0	1	0
3813	ENST00000263816	hsa-svRNAb-1	1	0	0	0	NA	NA	NA	NA	NA	NA	NA	NA	mmu-svRNAb-1	1	0	1	0
3814	ENST00000263817	hsa-svRNAa-1	5	1	0	0	NA	NA	NA	NA	NA	NA	NA	NA	mmu-svRNAb-1	1	1	1	0
3815	ENST00000263817	hsa-svRNAa-1	5	1	0	0	NA	NA	NA	NA	NA	NA	NA	NA	mmu-svRNAa-2	0	1	0	0
3816	ENST00000263817	hsa-svRNAb-1	1	1	0	0	NA	NA	NA	NA	NA	NA	NA	NA	mmu-svRNAb-1	1	1	1	0
3817	ENST00000263817	hsa-svRNAb-1	1	1	0	0	NA	NA	NA	NA	NA	NA	NA	NA	mmu-svRNAa-2	0	1	0	0
3818	ENST00000263834	hsa-svRNAa-1	1	0	0	0	ENSG00000196208	GREB1	ENSMUSG00000036523	Greb1	ENSMUSP00000124348	ortholog_one2one	100	1	NA	NA	NA	NA	NA
3819	ENST00000263846	hsa-svRNAb-1	2	0	0	0	ENSG00000011347	SYT7	ENSMUSG00000024743	Syt7	ENSMUSP00000127973	ortholog_one2one	100	1	mmu-svRNAb-1	0	0	2	1
3820	ENST00000263846	hsa-svRNAb-1	2	0	0	0	ENSG00000011347	SYT7	ENSMUSG00000024743	Syt7	ENSMUSP00000127973	ortholog_one2one	100	1	mmu-svRNAa-2	2	0	1	0
3821	ENST00000263846	hsa-svRNAa-1	7	1	1	0	ENSG00000011347	SYT7	ENSMUSG00000024743	Syt7	ENSMUSP00000127973	ortholog_one2one	100	1	mmu-svRNAb-1	0	0	2	1
3822	ENST00000263846	hsa-svRNAa-1	7	1	1	0	ENSG00000011347	SYT7	ENSMUSG00000024743	Syt7	ENSMUSP00000127973	ortholog_one2one	100	1	mmu-svRNAa-2	2	0	1	0
3823	ENST00000263847	hsa-svRNAa*-1	1	0	0	0	ENSG00000110048	OSBP	ENSMUSG00000024687	Osbp	ENSMUSP00000025590	ortholog_one2one	100	1	NA	NA	NA	NA	NA
3824	ENST00000263851	hsa-svRNAb-1	0	1	0	0	ENSG00000104432	IL7	ENSMUSG00000040329	Il7	ENSMUSP00000141845	ortholog_one2one	100	1	NA	NA	NA	NA	NA
3825	ENST00000263854	hsa-svRNAa-1	0	1	0	0	NA	NA	NA	NA	NA	NA	NA	NA	NA	NA	NA	NA	NA
3826	ENST00000263854	hsa-svRNAb-1	0	0	1	0	NA	NA	NA	NA	NA	NA	NA	NA	NA	NA	NA	NA	NA
3827	ENST00000263856	hsa-svRNAa*-1	0	1	0	0	ENSG00000115561	CHMP3	ENSMUSG00000053119	Chmp3	ENSMUSP00000109815	ortholog_one2one	100	1	mmu-svRNAa-2	1	0	0	0
3828	ENST00000263856	hsa-svRNAa-1	2	5	1	0	ENSG00000115561	CHMP3	ENSMUSG00000053119	Chmp3	ENSMUSP00000109815	ortholog_one2one	100	1	mmu-svRNAa-2	1	0	0	0
3829	ENST00000263856	hsa-svRNAb-1	0	0	1	0	ENSG00000115561	CHMP3	ENSMUSG00000053119	Chmp3	ENSMUSP00000109815	ortholog_one2one	100	1	mmu-svRNAa-2	1	0	0	0
3830	ENST00000263857	hsa-svRNAb-1	2	1	3	0	ENSG00000068654	POLR1A	ENSMUSG00000049553	Polr1a	ENSMUSP00000060858	ortholog_one2one	100	1	mmu-svRNAb*-2	0	1	0	0
3831	ENST00000263857	hsa-svRNAb-1	2	1	3	0	ENSG00000068654	POLR1A	ENSMUSG00000049553	Polr1a	ENSMUSP00000060858	ortholog_one2one	100	1	mmu-svRNAa-2	1	0	2	0
3832	ENST00000263857	hsa-svRNAb-1	2	1	3	0	ENSG00000068654	POLR1A	ENSMUSG00000049553	Polr1a	ENSMUSP00000060858	ortholog_one2one	100	1	mmu-svRNAb-1	0	0	1	0
3833	ENST00000263857	hsa-svRNAa-1	11	1	2	1	ENSG00000068654	POLR1A	ENSMUSG00000049553	Polr1a	ENSMUSP00000060858	ortholog_one2one	100	1	mmu-svRNAb*-2	0	1	0	0
3834	ENST00000263857	hsa-svRNAa-1	11	1	2	1	ENSG00000068654	POLR1A	ENSMUSG00000049553	Polr1a	ENSMUSP00000060858	ortholog_one2one	100	1	mmu-svRNAa-2	1	0	2	0
3835	ENST00000263857	hsa-svRNAa-1	11	1	2	1	ENSG00000068654	POLR1A	ENSMUSG00000049553	Polr1a	ENSMUSP00000060858	ortholog_one2one	100	1	mmu-svRNAb-1	0	0	1	0
3836	ENST00000263863	hsa-svRNAb-1	1	0	0	0	ENSG00000115523	GNLY					NA	NA	NA	NA	NA	NA	NA
3837	ENST00000263867	hsa-svRNAa-1	0	1	0	0	ENSG00000042493	CAPG	ENSMUSG00000056737	Capg	ENSMUSP00000109705	ortholog_one2one	100	1	mmu-svRNAa-2	0	0	0	1
3838	ENST00000263918	hsa-svRNAa-1	3	1	0	0	ENSG00000115808	STRN	ENSMUSG00000024077	Strn	ENSMUSP00000120830	ortholog_one2one	100	1	mmu-svRNAa-2	0	1	1	0
3839	ENST00000263918	hsa-svRNAa-1	3	1	0	0	ENSG00000115808	STRN	ENSMUSG00000024077	Strn	ENSMUSP00000120830	ortholog_one2one	100	1	mmu-svRNAb-1	3	0	1	0
3840	ENST00000263918	hsa-svRNAb-1	2	0	0	0	ENSG00000115808	STRN	ENSMUSG00000024077	Strn	ENSMUSP00000120830	ortholog_one2one	100	1	mmu-svRNAa-2	0	1	1	0
3841	ENST00000263918	hsa-svRNAb-1	2	0	0	0	ENSG00000115808	STRN	ENSMUSG00000024077	Strn	ENSMUSP00000120830	ortholog_one2one	100	1	mmu-svRNAb-1	3	0	1	0
3842	ENST00000263921	hsa-svRNAa-1	0	0	1	0	ENSG00000109220	CHIC2	ENSMUSG00000029229	Chic2	ENSMUSP00000074903	ortholog_one2one	100	1	mmu-svRNAb-1	0	0	1	0
3843	ENST00000263921	hsa-svRNAa-1	0	0	1	0	ENSG00000109220	CHIC2	ENSMUSG00000029229	Chic2	ENSMUSP00000074903	ortholog_one2one	100	1	mmu-svRNAa-2	0	1	0	1
3844	ENST00000263955	hsa-svRNAa-1	1	0	0	0	ENSG00000081320	STK17B	ENSMUSG00000026094	Stk17b	ENSMUSP00000027263	ortholog_one2one	50	1	NA	NA	NA	NA	NA
3845	ENST00000263955	hsa-svRNAb-1	0	0	1	0	ENSG00000081320	STK17B	ENSMUSG00000026094	Stk17b	ENSMUSP00000027263	ortholog_one2one	50	1	NA	NA	NA	NA	NA
3846	ENST00000263956	hsa-svRNAa-1	1	0	0	0	ENSG00000119041	GTF3C3	ENSMUSG00000041303	Gtf3c3	ENSMUSP00000039420	ortholog_one2one	100	1	NA	NA	NA	NA	NA
3847	ENST00000263956	hsa-svRNAb-1	0	1	0	0	ENSG00000119041	GTF3C3	ENSMUSG00000041303	Gtf3c3	ENSMUSP00000039420	ortholog_one2one	100	1	NA	NA	NA	NA	NA
3848	ENST00000263960	hsa-svRNAa-1	2	0	0	0	ENSG00000115520	COQ10B	ENSMUSG00000025981	Coq10b	ENSMUSP00000027125	ortholog_one2one	100	1	mmu-svRNAb-1	0	0	0	1
3849	ENST00000263966	hsa-svRNAa-1	2	0	0	0	ENSG00000058056	USP13	ENSMUSG00000056900	Usp13	ENSMUSP00000072155	ortholog_one2one	100	1	mmu-svRNAb-1	0	1	0	0
3850	ENST00000263966	hsa-svRNAa-1	2	0	0	0	ENSG00000058056	USP13	ENSMUSG00000056900	Usp13	ENSMUSP00000072155	ortholog_one2one	100	1	mmu-svRNAa-2	1	0	0	1
3851	ENST00000263966	hsa-svRNAb-1	0	1	1	0	ENSG00000058056	USP13	ENSMUSG00000056900	Usp13	ENSMUSP00000072155	ortholog_one2one	100	1	mmu-svRNAb-1	0	1	0	0
3852	ENST00000263966	hsa-svRNAb-1	0	1	1	0	ENSG00000058056	USP13	ENSMUSG00000056900	Usp13	ENSMUSP00000072155	ortholog_one2one	100	1	mmu-svRNAa-2	1	0	0	1
3853	ENST00000263967	hsa-svRNAa-1	2	1	0	0	ENSG00000121879	PIK3CA	ENSMUSG00000027665	Pik3ca	ENSMUSP00000029201	ortholog_one2one	100	1	mmu-svRNAb-1	1	0	1	0
3854	ENST00000263967	hsa-svRNAa-1	2	1	0	0	ENSG00000121879	PIK3CA	ENSMUSG00000027665	Pik3ca	ENSMUSP00000029201	ortholog_one2one	100	1	mmu-svRNAa-2	0	1	1	0
3855	ENST00000263967	hsa-svRNAa-1	2	1	0	0	ENSG00000121879	PIK3CA	ENSMUSG00000027665	Pik3ca	ENSMUSP00000029201	ortholog_one2one	100	1	mmu-svRNAb*-2	1	0	0	0
3856	ENST00000263980	hsa-svRNAa-1	1	0	0	0	ENSG00000090020	SLC9A1	ENSMUSG00000028854	Slc9a1	ENSMUSP00000030669	ortholog_one2one	100	1	mmu-svRNAa-2	0	1	0	0
3857	ENST00000263980	hsa-svRNAa-1	1	0	0	0	ENSG00000090020	SLC9A1	ENSMUSG00000028854	Slc9a1	ENSMUSP00000030669	ortholog_one2one	100	1	mmu-svRNAb-1	0	0	1	0
3858	ENST00000263985	hsa-svRNAa-1	0	0	0	1	ENSG00000059691	GATB	ENSMUSG00000028085	Gatb	ENSMUSP00000119949	ortholog_one2one	100	1	NA	NA	NA	NA	NA
3859	ENST00000263997	hsa-svRNAb-1	0	0	1	0	ENSG00000103061	SLC7A6OS	ENSMUSG00000033106	Slc7a6os	ENSMUSP00000039029	ortholog_one2one	100	1	NA	NA	NA	NA	NA
3860	ENST00000263997	hsa-svRNAa-1	1	0	0	0	ENSG00000103061	SLC7A6OS	ENSMUSG00000033106	Slc7a6os	ENSMUSP00000039029	ortholog_one2one	100	1	NA	NA	NA	NA	NA
3861	ENST00000264005	hsa-svRNAa-1	0	2	0	0	ENSG00000213398	LCAT	ENSMUSG00000035237	Lcat	ENSMUSP00000038232	ortholog_one2one	100	1	mmu-svRNAb-1	1	0	0	0
3862	ENST00000264005	hsa-svRNAa*-1	1	0	0	0	ENSG00000213398	LCAT	ENSMUSG00000035237	Lcat	ENSMUSP00000038232	ortholog_one2one	100	1	mmu-svRNAb-1	1	0	0	0
3863	ENST00000264005	hsa-svRNAb-1	1	0	1	0	ENSG00000213398	LCAT	ENSMUSG00000035237	Lcat	ENSMUSP00000038232	ortholog_one2one	100	1	mmu-svRNAb-1	1	0	0	0
3864	ENST00000264010	hsa-svRNAa-1	1	0	0	0	ENSG00000102974	CTCF	ENSMUSG00000005698	Ctcf	ENSMUSP00000005841	ortholog_one2one	100	1	NA	NA	NA	NA	NA
3865	ENST00000264021	hsa-svRNAb-1	0	0	1	0	ENSG00000118096	IFT46	ENSMUSG00000002031	Ift46	ENSMUSP00000158916	ortholog_one2one	100	1	NA	NA	NA	NA	NA
3866	ENST00000264025	hsa-svRNAb-1	1	0	1	0	ENSG00000110400	NECTIN1	ENSMUSG00000032012	Nectin1	ENSMUSP00000034510	ortholog_one2one	100	1	mmu-svRNAb-1	0	0	1	0
3867	ENST00000264025	hsa-svRNAb-1	1	0	1	0	ENSG00000110400	NECTIN1	ENSMUSG00000032012	Nectin1	ENSMUSP00000034510	ortholog_one2one	100	1	mmu-svRNAa-2	1	0	1	0
3868	ENST00000264025	hsa-svRNAa-1	6	2	4	1	ENSG00000110400	NECTIN1	ENSMUSG00000032012	Nectin1	ENSMUSP00000034510	ortholog_one2one	100	1	mmu-svRNAb-1	0	0	1	0
3869	ENST00000264025	hsa-svRNAa-1	6	2	4	1	ENSG00000110400	NECTIN1	ENSMUSG00000032012	Nectin1	ENSMUSP00000034510	ortholog_one2one	100	1	mmu-svRNAa-2	1	0	1	0
3870	ENST00000264027	hsa-svRNAb-1	1	1	0	0	ENSG00000109929	SC5D	ENSMUSG00000032018	Sc5d	ENSMUSP00000057354	ortholog_one2one	100	1	NA	NA	NA	NA	NA
3871	ENST00000264027	hsa-svRNAa-1	3	0	0	0	ENSG00000109929	SC5D	ENSMUSG00000032018	Sc5d	ENSMUSP00000057354	ortholog_one2one	100	1	NA	NA	NA	NA	NA
3872	ENST00000264031	hsa-svRNAa-1	1	0	0	0	ENSG00000110375	UPK2	ENSMUSG00000041523	Upk2	ENSMUSP00000040481	ortholog_one2one	100	1	NA	NA	NA	NA	NA
3873	ENST00000264033	hsa-svRNAa-1	3	0	2	0	ENSG00000110395	CBL	ENSMUSG00000034342	Cbl	ENSMUSP00000146244	ortholog_one2one	100	1	mmu-svRNAb-1	1	0	3	0
3874	ENST00000264033	hsa-svRNAa-1	3	0	2	0	ENSG00000110395	CBL	ENSMUSG00000034342	Cbl	ENSMUSP00000146244	ortholog_one2one	100	1	mmu-svRNAa-2	5	0	0	0
3875	ENST00000264033	hsa-svRNAb-1	1	0	2	0	ENSG00000110395	CBL	ENSMUSG00000034342	Cbl	ENSMUSP00000146244	ortholog_one2one	100	1	mmu-svRNAb-1	1	0	3	0
3876	ENST00000264033	hsa-svRNAb-1	1	0	2	0	ENSG00000110395	CBL	ENSMUSG00000034342	Cbl	ENSMUSP00000146244	ortholog_one2one	100	1	mmu-svRNAa-2	5	0	0	0
3877	ENST00000264036	hsa-svRNAb-1	0	0	2	0	ENSG00000076706	MCAM	ENSMUSG00000032135	Mcam	ENSMUSP00000034650	ortholog_one2one	100	1	mmu-svRNAa-2	1	0	0	0
3878	ENST00000264036	hsa-svRNAb-1	0	0	2	0	ENSG00000076706	MCAM	ENSMUSG00000032135	Mcam	ENSMUSP00000034650	ortholog_one2one	100	1	mmu-svRNAb-1	2	0	0	0
3879	ENST00000264036	hsa-svRNAa-1	1	0	0	0	ENSG00000076706	MCAM	ENSMUSG00000032135	Mcam	ENSMUSP00000034650	ortholog_one2one	100	1	mmu-svRNAa-2	1	0	0	0
3880	ENST00000264036	hsa-svRNAa-1	1	0	0	0	ENSG00000076706	MCAM	ENSMUSG00000032135	Mcam	ENSMUSP00000034650	ortholog_one2one	100	1	mmu-svRNAb-1	2	0	0	0
3881	ENST00000264039	hsa-svRNAa-1	2	2	1	0	ENSG00000063660	GPC1	ENSMUSG00000034220	Gpc1	ENSMUSP00000047199	ortholog_one2one	100	1	mmu-svRNAa-2	2	2	0	0
3882	ENST00000264047	hsa-svRNAa-1	0	0	1	0	ENSG00000115665	SLC5A7	ENSMUSG00000023945	Slc5a7	ENSMUSP00000093379	ortholog_one2one	75	1	NA	NA	NA	NA	NA
3883	ENST00000264047	hsa-svRNAb-1	1	0	0	1	ENSG00000115665	SLC5A7	ENSMUSG00000023945	Slc5a7	ENSMUSP00000093379	ortholog_one2one	75	1	NA	NA	NA	NA	NA
3884	ENST00000264051	hsa-svRNAa-1	0	0	1	0	ENSG00000066248	NGEF	ENSMUSG00000026259	Ngef	ENSMUSP00000066894	ortholog_one2one	100	1	mmu-svRNAa-2	1	1	0	0
3885	ENST00000264057	hsa-svRNAa-1	0	1	0	1	ENSG00000077044	DGKD	ENSMUSG00000070738	Dgkd	ENSMUSP00000027517	ortholog_one2one	100	1	mmu-svRNAa-2	0	1	0	0
3886	ENST00000264057	hsa-svRNAb*-1	0	0	1	0	ENSG00000077044	DGKD	ENSMUSG00000070738	Dgkd	ENSMUSP00000027517	ortholog_one2one	100	1	mmu-svRNAa-2	0	1	0	0
3887	ENST00000264059	hsa-svRNAa-1	0	0	1	0	ENSG00000115468	EFHD1	ENSMUSG00000026255	Efhd1	ENSMUSP00000027472	ortholog_one2one	100	1	NA	NA	NA	NA	NA
3888	ENST00000264065	hsa-svRNAb-1	6	2	0	0	ENSG00000077232	DNAJC10	ENSMUSG00000027006	Dnajc10	ENSMUSP00000028392	ortholog_one2one	100	1	mmu-svRNAa-2	1	0	0	0
3889	ENST00000264065	hsa-svRNAa-1	9	1	0	1	ENSG00000077232	DNAJC10	ENSMUSG00000027006	Dnajc10	ENSMUSP00000028392	ortholog_one2one	100	1	mmu-svRNAa-2	1	0	0	0
3890	ENST00000264071	hsa-svRNAb-1	1	0	1	0	ENSG00000104833	TUBB4A	ENSMUSG00000062591	Tubb4a	ENSMUSP00000071135	ortholog_one2one	100	1	NA	NA	NA	NA	NA
3891	ENST00000264080	hsa-svRNAa*-1	1	0	0	0	ENSG00000125734	GPR108	ENSMUSG00000005823	Gpr108	ENSMUSP00000156910	ortholog_one2one	100	1	NA	NA	NA	NA	NA
3892	ENST00000264093	hsa-svRNAa-1	1	0	0	0	ENSG00000114956	DGUOK	ENSMUSG00000014554	Dguok	ENSMUSP00000014698	ortholog_one2one	100	1	NA	NA	NA	NA	NA
3893	ENST00000264094	hsa-svRNAb*-1	0	0	1	0	ENSG00000115318	LOXL3	ENSMUSG00000000693	Loxl3	ENSMUSP00000000707	ortholog_one2one	100	1	mmu-svRNAa-2	1	0	0	0
3894	ENST00000264094	hsa-svRNAa-1	2	0	0	0	ENSG00000115318	LOXL3	ENSMUSG00000000693	Loxl3	ENSMUSP00000000707	ortholog_one2one	100	1	mmu-svRNAa-2	1	0	0	0
3895	ENST00000264122	hsa-svRNAb-1	0	0	1	0	NA	NA	NA	NA	NA	NA	NA	NA	mmu-svRNAb-1	1	0	0	0
3896	ENST00000264122	hsa-svRNAa-1	1	0	0	0	NA	NA	NA	NA	NA	NA	NA	NA	mmu-svRNAb-1	1	0	0	0
3897	ENST00000264144	hsa-svRNAb*-1	0	0	1	0	ENSG00000058085	LAMC2	ENSMUSG00000026479	Lamc2	ENSMUSP00000027753	ortholog_one2one	100	1	mmu-svRNAa-2	1	0	0	0
3898	ENST00000264151	hsa-svRNAb-1	0	1	0	0	ENSG00000128694	OSGEPL1	ENSMUSG00000026096	Osgepl1	ENSMUSP00000110128	ortholog_one2one	75	1	NA	NA	NA	NA	NA
3899	ENST00000264156	hsa-svRNAb-1	0	0	1	0	ENSG00000076003	MCM6	ENSMUSG00000026355	Mcm6	ENSMUSP00000027601	ortholog_one2one	100	1	NA	NA	NA	NA	NA
3900	ENST00000264157	hsa-svRNAb-1	1	1	0	0	ENSG00000082258	CCNT2	ENSMUSG00000026349	Ccnt2	ENSMUSP00000027587	ortholog_one2one	100	1	NA	NA	NA	NA	NA
3901	ENST00000264158	hsa-svRNAa-1	2	0	0	0	ENSG00000115839	RAB3GAP1	ENSMUSG00000036104	Rab3gap1	ENSMUSP00000148357	ortholog_one2one	100	1	mmu-svRNAb-1	1	0	0	0
3902	ENST00000264158	hsa-svRNAb-1	2	0	0	0	ENSG00000115839	RAB3GAP1	ENSMUSG00000036104	Rab3gap1	ENSMUSP00000148357	ortholog_one2one	100	1	mmu-svRNAb-1	1	0	0	0
3903	ENST00000264161	hsa-svRNAa-1	0	1	0	0	ENSG00000115866	DARS1	ENSMUSG00000026356	Dars1	ENSMUSP00000027602	ortholog_one2one	100	1	NA	NA	NA	NA	NA
3904	ENST00000264161	hsa-svRNAb*-1	1	0	0	0	ENSG00000115866	DARS1	ENSMUSG00000026356	Dars1	ENSMUSP00000027602	ortholog_one2one	100	1	NA	NA	NA	NA	NA
3905	ENST00000264167	hsa-svRNAa-1	1	0	0	0	ENSG00000018510	AGPS	ENSMUSG00000042410	Agps	ENSMUSP00000041967	ortholog_one2one	100	1	mmu-svRNAb-1	3	0	0	0
3906	ENST00000264167	hsa-svRNAb-1	2	1	0	0	ENSG00000018510	AGPS	ENSMUSG00000042410	Agps	ENSMUSP00000041967	ortholog_one2one	100	1	mmu-svRNAb-1	3	0	0	0
3907	ENST00000264192	hsa-svRNAa-1	2	0	0	0	ENSG00000115165	CYTIP	ENSMUSG00000026832	Cytip	ENSMUSP00000028175	ortholog_one2one	100	1	mmu-svRNAa-2	0	0	0	1
3908	ENST00000264192	hsa-svRNAa-1	2	0	0	0	ENSG00000115165	CYTIP	ENSMUSG00000026832	Cytip	ENSMUSP00000028175	ortholog_one2one	100	1	mmu-svRNAb-1	0	1	1	0
3909	ENST00000264198	hsa-svRNAa-1	1	0	0	0	ENSG00000090432	MUL1	ENSMUSG00000041241	Mul1	ENSMUSP00000039604	ortholog_one2one	100	1	mmu-svRNAb-1	0	0	1	0
3910	ENST00000264198	hsa-svRNAa-1	1	0	0	0	ENSG00000090432	MUL1	ENSMUSG00000041241	Mul1	ENSMUSP00000039604	ortholog_one2one	100	1	mmu-svRNAa-2	1	0	0	0
3911	ENST00000264203	hsa-svRNAa-1	6	1	2	0	ENSG00000077549	CAPZB	ENSMUSG00000028745	Capzb	ENSMUSP00000030518	ortholog_one2one	100	1	mmu-svRNAa-2	0	1	0	0
3912	ENST00000264203	hsa-svRNAa*-1	0	0	1	0	ENSG00000077549	CAPZB	ENSMUSG00000028745	Capzb	ENSMUSP00000030518	ortholog_one2one	100	1	mmu-svRNAa-2	0	1	0	0
3913	ENST00000264203	hsa-svRNAb-1	1	0	0	0	ENSG00000077549	CAPZB	ENSMUSG00000028745	Capzb	ENSMUSP00000030518	ortholog_one2one	100	1	mmu-svRNAa-2	0	1	0	0
3914	ENST00000264221	hsa-svRNAb-1	2	0	0	0	ENSG00000128050	PAICS	ENSMUSG00000029247	Paics	ENSMUSP00000031160	ortholog_one2one	100	1	NA	NA	NA	NA	NA
3915	ENST00000264221	hsa-svRNAa-1	5	1	2	0	ENSG00000128050	PAICS	ENSMUSG00000029247	Paics	ENSMUSP00000031160	ortholog_one2one	100	1	NA	NA	NA	NA	NA
3916	ENST00000264228	hsa-svRNAb-1	1	0	0	0	ENSG00000128039	SRD5A3	ENSMUSG00000029233	Srd5a3	ENSMUSP00000031143	ortholog_one2one	100	1	mmu-svRNAb-1	0	0	0	1
3917	ENST00000264228	hsa-svRNAb-1	1	0	0	0	ENSG00000128039	SRD5A3	ENSMUSG00000029233	Srd5a3	ENSMUSP00000031143	ortholog_one2one	100	1	mmu-svRNAa-2	1	0	0	0
3918	ENST00000264228	hsa-svRNAa-1	2	0	0	0	ENSG00000128039	SRD5A3	ENSMUSG00000029233	Srd5a3	ENSMUSP00000031143	ortholog_one2one	100	1	mmu-svRNAb-1	0	0	0	1
3919	ENST00000264228	hsa-svRNAa-1	2	0	0	0	ENSG00000128039	SRD5A3	ENSMUSG00000029233	Srd5a3	ENSMUSP00000031143	ortholog_one2one	100	1	mmu-svRNAa-2	1	0	0	0
3920	ENST00000264230	hsa-svRNAb-1	0	1	0	0	ENSG00000084092	NOA1	ENSMUSG00000036285	Noa1	ENSMUSP00000045948	ortholog_one2one	100	1	NA	NA	NA	NA	NA
3921	ENST00000264230	hsa-svRNAa-1	3	0	1	0	ENSG00000084092	NOA1	ENSMUSG00000036285	Noa1	ENSMUSP00000045948	ortholog_one2one	100	1	NA	NA	NA	NA	NA
3922	ENST00000264231	hsa-svRNAa-1	1	0	0	0	ENSG00000121577	POPDC2	ENSMUSG00000022803	Popdc2	ENSMUSP00000023494	ortholog_one2one	100	1	mmu-svRNAa-2	1	0	0	0
3923	ENST00000264231	hsa-svRNAa-1	1	0	0	0	ENSG00000121577	POPDC2	ENSMUSG00000022803	Popdc2	ENSMUSP00000023494	ortholog_one2one	100	1	mmu-svRNAb-1	1	0	0	0
3924	ENST00000264234	hsa-svRNAa-1	1	0	0	1	ENSG00000114638	UPK1B	ENSMUSG00000049436	Upk1b	ENSMUSP00000052469	ortholog_one2one	100	1	mmu-svRNAa*-1	0	0	0	1
3925	ENST00000264234	hsa-svRNAb-1	1	0	0	0	ENSG00000114638	UPK1B	ENSMUSG00000049436	Upk1b	ENSMUSP00000052469	ortholog_one2one	100	1	mmu-svRNAa*-1	0	0	0	1
3926	ENST00000264235	hsa-svRNAb-1	1	0	0	1	ENSG00000082701	GSK3B	ENSMUSG00000022812	Gsk3b	ENSMUSP00000110398	ortholog_one2one	100	1	mmu-svRNAa*-1	0	1	0	0
3927	ENST00000264235	hsa-svRNAb-1	1	0	0	1	ENSG00000082701	GSK3B	ENSMUSG00000022812	Gsk3b	ENSMUSP00000110398	ortholog_one2one	100	1	mmu-svRNAb-1	3	0	0	0
3928	ENST00000264235	hsa-svRNAb*-1	1	0	0	0	ENSG00000082701	GSK3B	ENSMUSG00000022812	Gsk3b	ENSMUSP00000110398	ortholog_one2one	100	1	mmu-svRNAa*-1	0	1	0	0
3929	ENST00000264235	hsa-svRNAb*-1	1	0	0	0	ENSG00000082701	GSK3B	ENSMUSG00000022812	Gsk3b	ENSMUSP00000110398	ortholog_one2one	100	1	mmu-svRNAb-1	3	0	0	0
3930	ENST00000264245	hsa-svRNAb-1	1	1	0	0	ENSG00000031081	ARHGAP31	ENSMUSG00000022799	Arhgap31	ENSMUSP00000023487	ortholog_one2one	100	1	mmu-svRNAa-2	0	2	0	0
3931	ENST00000264245	hsa-svRNAb-1	1	1	0	0	ENSG00000031081	ARHGAP31	ENSMUSG00000022799	Arhgap31	ENSMUSP00000023487	ortholog_one2one	100	1	mmu-svRNAb-1	0	0	1	0
3932	ENST00000264245	hsa-svRNAa-1	2	0	0	1	ENSG00000031081	ARHGAP31	ENSMUSG00000022799	Arhgap31	ENSMUSP00000023487	ortholog_one2one	100	1	mmu-svRNAa-2	0	2	0	0
3933	ENST00000264245	hsa-svRNAa-1	2	0	0	1	ENSG00000031081	ARHGAP31	ENSMUSG00000022799	Arhgap31	ENSMUSP00000023487	ortholog_one2one	100	1	mmu-svRNAb-1	0	0	1	0
3934	ENST00000264246	hsa-svRNAa-1	0	0	1	0	ENSG00000121594	CD80	ENSMUSG00000075122	Cd80	ENSMUSP00000156031	ortholog_one2one	100	0	mmu-svRNAb-1	1	0	1	0
3935	ENST00000264249	hsa-svRNAa-1	0	0	1	0	ENSG00000115526	CHST10	ENSMUSG00000026080	Chst10	ENSMUSP00000141295	ortholog_one2one	100	1	mmu-svRNAa-2	1	0	0	0
3936	ENST00000264249	hsa-svRNAa-1	0	0	1	0	ENSG00000115526	CHST10	ENSMUSG00000026080	Chst10	ENSMUSP00000141295	ortholog_one2one	100	1	mmu-svRNAb-1	1	0	0	0
3937	ENST00000264254	hsa-svRNAa-1	0	1	0	0	ENSG00000115539	PDCL3	ENSMUSG00000026078	Pdcl3	ENSMUSP00000027247	ortholog_one2one	100	1	NA	NA	NA	NA	NA
3938	ENST00000264254	hsa-svRNAb-1	0	1	0	0	ENSG00000115539	PDCL3	ENSMUSG00000026078	Pdcl3	ENSMUSP00000027247	ortholog_one2one	100	1	NA	NA	NA	NA	NA
3939	ENST00000264257	hsa-svRNAb-1	1	0	0	0	ENSG00000115598	IL1RL2	ENSMUSG00000070942	Il1rl2	ENSMUSP00000142248	ortholog_one2one	100	1	NA	NA	NA	NA	NA
3940	ENST00000264276	hsa-svRNAa-1	1	0	0	0	ENSG00000003393	ALS2	ENSMUSG00000026024	Als2	ENSMUSP00000027178	ortholog_one2one	100	1	NA	NA	NA	NA	NA
3941	ENST00000264276	hsa-svRNAb-1	0	0	1	0	ENSG00000003393	ALS2	ENSMUSG00000026024	Als2	ENSMUSP00000027178	ortholog_one2one	100	1	NA	NA	NA	NA	NA
3942	ENST00000264313	hsa-svRNAb-1	1	0	0	0	ENSG00000109171	SLAIN2	ENSMUSG00000036087	Slain2	ENSMUSP00000115871	ortholog_one2one	50	1	mmu-svRNAb-1	0	0	0	1
3943	ENST00000264313	hsa-svRNAa-1	1	0	0	0	ENSG00000109171	SLAIN2	ENSMUSG00000036087	Slain2	ENSMUSP00000115871	ortholog_one2one	50	1	mmu-svRNAb-1	0	0	0	1
3944	ENST00000264316	hsa-svRNAa-1	4	0	0	0	ENSG00000074966	TXK	ENSMUSG00000054892	Txk	ENSMUSP00000129397	ortholog_one2one	75	1	mmu-svRNAb-1	0	0	1	0
3945	ENST00000264316	hsa-svRNAb-1	2	0	0	0	ENSG00000074966	TXK	ENSMUSG00000054892	Txk	ENSMUSP00000129397	ortholog_one2one	75	1	mmu-svRNAb-1	0	0	1	0
3946	ENST00000264318	hsa-svRNAb-1	3	0	1	0	ENSG00000109158	GABRA4	ENSMUSG00000029211	Gabra4	ENSMUSP00000143675	ortholog_one2one	100	1	mmu-svRNAb-1	3	0	1	0
3947	ENST00000264360	hsa-svRNAb-1	1	0	0	0	ENSG00000138650	PCDH10	ENSMUSG00000049100	Pcdh10	ENSMUSP00000131073	ortholog_one2one	100	1	mmu-svRNAb-1	2	0	1	0
3948	ENST00000264360	hsa-svRNAa-1	1	0	0	0	ENSG00000138650	PCDH10	ENSMUSG00000049100	Pcdh10	ENSMUSP00000131073	ortholog_one2one	100	1	mmu-svRNAb-1	2	0	1	0
3949	ENST00000264377	hsa-svRNAa-1	0	1	0	0	ENSG00000114948	ADAM23	ENSMUSG00000025964	Adam23	ENSMUSP00000084633	ortholog_one2one	100	1	mmu-svRNAa-2	3	1	0	0
3950	ENST00000264377	hsa-svRNAa-1	0	1	0	0	ENSG00000114948	ADAM23	ENSMUSG00000025964	Adam23	ENSMUSP00000084633	ortholog_one2one	100	1	mmu-svRNAb-1	1	0	0	0
3951	ENST00000264377	hsa-svRNAb-1	1	0	0	0	ENSG00000114948	ADAM23	ENSMUSG00000025964	Adam23	ENSMUSP00000084633	ortholog_one2one	100	1	mmu-svRNAa-2	3	1	0	0
3952	ENST00000264377	hsa-svRNAb-1	1	0	0	0	ENSG00000114948	ADAM23	ENSMUSG00000025964	Adam23	ENSMUSP00000084633	ortholog_one2one	100	1	mmu-svRNAb-1	1	0	0	0
3953	ENST00000264380	hsa-svRNAa-1	2	0	0	0	ENSG00000115020	PIKFYVE	ENSMUSG00000025949	Pikfyve	ENSMUSP00000095314	ortholog_one2one	100	1	mmu-svRNAb-1	1	0	1	0
3954	ENST00000264380	hsa-svRNAb-1	1	0	1	0	ENSG00000115020	PIKFYVE	ENSMUSG00000025949	Pikfyve	ENSMUSP00000095314	ortholog_one2one	100	1	mmu-svRNAb-1	1	0	1	0
3955	ENST00000264387	hsa-svRNAa-1	1	0	0	0	ENSG00000290795	C2orf83					NA	NA	NA	NA	NA	NA	NA
3956	ENST00000264414	hsa-svRNAb-1	1	0	0	0	ENSG00000036257	CUL3	ENSMUSG00000004364	Cul3	ENSMUSP00000130738	ortholog_one2one	100	1	mmu-svRNAb-1	1	0	0	0
3957	ENST00000264424	hsa-svRNAb-1	3	0	0	0	ENSG00000061918	GUCY1B1	ENSMUSG00000028005	Gucy1b1	ENSMUSP00000029635	ortholog_one2one	100	1	mmu-svRNAb-1	2	0	0	0
3958	ENST00000264424	hsa-svRNAb-1	3	0	0	0	ENSG00000061918	GUCY1B1	ENSMUSG00000028005	Gucy1b1	ENSMUSP00000029635	ortholog_one2one	100	1	mmu-svRNAb*-2	1	0	0	0
3959	ENST00000264424	hsa-svRNAb-1	3	0	0	0	ENSG00000061918	GUCY1B1	ENSMUSG00000028005	Gucy1b1	ENSMUSP00000029635	ortholog_one2one	100	1	mmu-svRNAa-2	1	1	0	0
3960	ENST00000264431	hsa-svRNAa-1	0	0	2	0	ENSG00000109756	RAPGEF2	ENSMUSG00000062232	Rapgef2	ENSMUSP00000141542	ortholog_one2one	75	1	mmu-svRNAb-1	0	0	1	0
3961	ENST00000264431	hsa-svRNAa-1	0	0	2	0	ENSG00000109756	RAPGEF2	ENSMUSG00000062232	Rapgef2	ENSMUSP00000141542	ortholog_one2one	75	1	mmu-svRNAb*-2	0	0	1	0
3962	ENST00000264431	hsa-svRNAa-1	0	0	2	0	ENSG00000109756	RAPGEF2	ENSMUSG00000062232	Rapgef2	ENSMUSP00000141542	ortholog_one2one	75	1	mmu-svRNAa-2	1	0	0	0
3963	ENST00000264433	hsa-svRNAb-1	1	0	1	0	ENSG00000052795	FNIP2	ENSMUSG00000061175	Fnip2	ENSMUSP00000115275	ortholog_one2one	100	1	mmu-svRNAb-1	2	0	2	0
3964	ENST00000264434	hsa-svRNAa-1	0	1	0	0	ENSG00000115998	C2orf42	ENSMUSG00000046679	C87436	ENSMUSP00000057461	ortholog_one2one	100	1	mmu-svRNAb*-2	0	1	0	0
3965	ENST00000264436	hsa-svRNAb-1	2	1	3	0	ENSG00000075340	ADD2	ENSMUSG00000030000	Add2	ENSMUSP00000145160	ortholog_one2one	75	1	mmu-svRNAa*-1	1	0	0	0
3966	ENST00000264436	hsa-svRNAb-1	2	1	3	0	ENSG00000075340	ADD2	ENSMUSG00000030000	Add2	ENSMUSP00000145160	ortholog_one2one	75	1	mmu-svRNAa-2	2	0	1	3
3967	ENST00000264436	hsa-svRNAb-1	2	1	3	0	ENSG00000075340	ADD2	ENSMUSG00000030000	Add2	ENSMUSP00000145160	ortholog_one2one	75	1	mmu-svRNAb-1	1	0	1	1
3968	ENST00000264436	hsa-svRNAa-1	0	1	0	0	ENSG00000075340	ADD2	ENSMUSG00000030000	Add2	ENSMUSP00000145160	ortholog_one2one	75	1	mmu-svRNAa*-1	1	0	0	0
3969	ENST00000264436	hsa-svRNAa-1	0	1	0	0	ENSG00000075340	ADD2	ENSMUSG00000030000	Add2	ENSMUSP00000145160	ortholog_one2one	75	1	mmu-svRNAa-2	2	0	1	3
3970	ENST00000264436	hsa-svRNAa-1	0	1	0	0	ENSG00000075340	ADD2	ENSMUSG00000030000	Add2	ENSMUSP00000145160	ortholog_one2one	75	1	mmu-svRNAb-1	1	0	1	1
3971	ENST00000264441	hsa-svRNAb-1	1	0	0	0	ENSG00000116005	PCYOX1	ENSMUSG00000029998	Pcyox1	ENSMUSP00000032065	ortholog_one2one	100	1	NA	NA	NA	NA	NA
3972	ENST00000264441	hsa-svRNAa-1	5	0	0	0	ENSG00000116005	PCYOX1	ENSMUSG00000029998	Pcyox1	ENSMUSP00000032065	ortholog_one2one	100	1	NA	NA	NA	NA	NA
3973	ENST00000264444	hsa-svRNAb-1	0	0	1	0	ENSG00000059728	MXD1	ENSMUSG00000001156	Mxd1	ENSMUSP00000001184	ortholog_one2one	100	1	mmu-svRNAb-1	0	0	0	1
3974	ENST00000264444	hsa-svRNAb-1	0	0	1	0	ENSG00000059728	MXD1	ENSMUSG00000001156	Mxd1	ENSMUSP00000001184	ortholog_one2one	100	1	mmu-svRNAa*-1	0	0	1	0
3975	ENST00000264444	hsa-svRNAb-1	0	0	1	0	ENSG00000059728	MXD1	ENSMUSG00000001156	Mxd1	ENSMUSP00000001184	ortholog_one2one	100	1	mmu-svRNAb*-2	1	1	0	0
3976	ENST00000264444	hsa-svRNAb-1	0	0	1	0	ENSG00000059728	MXD1	ENSMUSG00000001156	Mxd1	ENSMUSP00000001184	ortholog_one2one	100	1	mmu-svRNAa-2	0	0	1	0
3977	ENST00000264444	hsa-svRNAa-1	2	0	0	0	ENSG00000059728	MXD1	ENSMUSG00000001156	Mxd1	ENSMUSP00000001184	ortholog_one2one	100	1	mmu-svRNAb-1	0	0	0	1
3978	ENST00000264444	hsa-svRNAa-1	2	0	0	0	ENSG00000059728	MXD1	ENSMUSG00000001156	Mxd1	ENSMUSP00000001184	ortholog_one2one	100	1	mmu-svRNAa*-1	0	0	1	0
3979	ENST00000264444	hsa-svRNAa-1	2	0	0	0	ENSG00000059728	MXD1	ENSMUSG00000001156	Mxd1	ENSMUSP00000001184	ortholog_one2one	100	1	mmu-svRNAb*-2	1	1	0	0
3980	ENST00000264444	hsa-svRNAa-1	2	0	0	0	ENSG00000059728	MXD1	ENSMUSG00000001156	Mxd1	ENSMUSP00000001184	ortholog_one2one	100	1	mmu-svRNAa-2	0	0	1	0
3981	ENST00000264451	hsa-svRNAa-1	2	0	0	0	ENSG00000014824	SLC30A9	ENSMUSG00000029221	Slc30a9	ENSMUSP00000124047	ortholog_one2one	100	1	mmu-svRNAa-2	2	0	0	0
3982	ENST00000264451	hsa-svRNAa-1	2	0	0	0	ENSG00000014824	SLC30A9	ENSMUSG00000029221	Slc30a9	ENSMUSP00000124047	ortholog_one2one	100	1	mmu-svRNAb-1	1	0	0	0
3983	ENST00000264451	hsa-svRNAb-1	1	1	1	0	ENSG00000014824	SLC30A9	ENSMUSG00000029221	Slc30a9	ENSMUSP00000124047	ortholog_one2one	100	1	mmu-svRNAa-2	2	0	0	0
3984	ENST00000264451	hsa-svRNAb-1	1	1	1	0	ENSG00000014824	SLC30A9	ENSMUSG00000029221	Slc30a9	ENSMUSP00000124047	ortholog_one2one	100	1	mmu-svRNAb-1	1	0	0	0
3985	ENST00000264454	hsa-svRNAb-1	2	2	0	0	ENSG00000093183	SEC22C	ENSMUSG00000061536	Sec22c	ENSMUSP00000077628	ortholog_one2one	100	1	mmu-svRNAb-1	1	0	0	0
3986	ENST00000264454	hsa-svRNAa-1	4	1	0	1	ENSG00000093183	SEC22C	ENSMUSG00000061536	Sec22c	ENSMUSP00000077628	ortholog_one2one	100	1	mmu-svRNAb-1	1	0	0	0
3987	ENST00000264474	hsa-svRNAa-1	1	0	0	0	ENSG00000121552	CSTA	ENSMUSG00000079597	Cstdc4	ENSMUSP00000110508	ortholog_one2many	0	0	NA	NA	NA	NA	NA
3988	ENST00000264474	hsa-svRNAa-1	1	0	0	0	ENSG00000121552	CSTA	ENSMUSG00000059657	Stfa2l1	ENSMUSP00000078181	ortholog_one2many	0	0	NA	NA	NA	NA	NA
3989	ENST00000264474	hsa-svRNAa-1	1	0	0	0	ENSG00000121552	CSTA	ENSMUSG00000071562	Stfa1	ENSMUSP00000049068	ortholog_one2many	0	0	NA	NA	NA	NA	NA
3990	ENST00000264474	hsa-svRNAa-1	1	0	0	0	ENSG00000121552	CSTA	ENSMUSG00000095620	Csta2	ENSMUSP00000140745	ortholog_one2many	0	0	NA	NA	NA	NA	NA
3991	ENST00000264474	hsa-svRNAa-1	1	0	0	0	ENSG00000121552	CSTA	ENSMUSG00000079594	Cstdc6	ENSMUSP00000110500	ortholog_one2many	100	1	NA	NA	NA	NA	NA
3992	ENST00000264474	hsa-svRNAa-1	1	0	0	0	ENSG00000121552	CSTA	ENSMUSG00000034362	Csta1	ENSMUSP00000093795	ortholog_one2many	100	1	NA	NA	NA	NA	NA
3993	ENST00000264474	hsa-svRNAa-1	1	0	0	0	ENSG00000121552	CSTA	ENSMUSG00000022902	Stfa2	ENSMUSP00000023619	ortholog_one2many	100	1	NA	NA	NA	NA	NA
3994	ENST00000264474	hsa-svRNAa-1	1	0	0	0	ENSG00000121552	CSTA	ENSMUSG00000071561	Cstdc5	ENSMUSP00000093794	ortholog_one2many	100	1	NA	NA	NA	NA	NA
3995	ENST00000264474	hsa-svRNAa-1	1	0	0	0	ENSG00000121552	CSTA	ENSMUSG00000094733	Csta3	ENSMUSP00000087054	ortholog_one2many	0	0	NA	NA	NA	NA	NA
3996	ENST00000264474	hsa-svRNAa-1	1	0	0	0	ENSG00000121552	CSTA	ENSMUSG00000054905	Stfa3	ENSMUSP00000067445	ortholog_one2many	100	1	NA	NA	NA	NA	NA
3997	ENST00000264498	hsa-svRNAa-1	1	0	0	0	ENSG00000138685	FGF2	ENSMUSG00000037225	Fgf2	ENSMUSP00000143094	ortholog_one2one	100	1	mmu-svRNAb-1	1	1	0	0
3998	ENST00000264498	hsa-svRNAa-1	1	0	0	0	ENSG00000138685	FGF2	ENSMUSG00000037225	Fgf2	ENSMUSP00000143094	ortholog_one2one	100	1	mmu-svRNAb*-2	1	0	0	0
3999	ENST00000264498	hsa-svRNAb-1	0	0	1	0	ENSG00000138685	FGF2	ENSMUSG00000037225	Fgf2	ENSMUSP00000143094	ortholog_one2one	100	1	mmu-svRNAb-1	1	1	0	0
4000	ENST00000264498	hsa-svRNAb-1	0	0	1	0	ENSG00000138685	FGF2	ENSMUSG00000037225	Fgf2	ENSMUSP00000143094	ortholog_one2one	100	1	mmu-svRNAb*-2	1	0	0	0
4001	ENST00000264499	hsa-svRNAb-1	1	0	0	0	ENSG00000138686	BBS7	ENSMUSG00000037325	Bbs7	ENSMUSP00000103791	ortholog_one2one	100	1	NA	NA	NA	NA	NA
4002	ENST00000264515	hsa-svRNAb-1	1	0	0	0	ENSG00000117222	RBBP5	ENSMUSG00000026439	Rbbp5	ENSMUSP00000141003	ortholog_one2one	100	1	mmu-svRNAb-1	0	1	0	0
4003	ENST00000264515	hsa-svRNAa-1	4	0	0	0	ENSG00000117222	RBBP5	ENSMUSG00000026439	Rbbp5	ENSMUSP00000141003	ortholog_one2one	100	1	mmu-svRNAb-1	0	1	0	0
4004	ENST00000264552	hsa-svRNAa-1	1	0	0	0	ENSG00000108106	UBE2S	ENSMUSG00000060860	Ube2s	ENSMUSP00000078459	ortholog_one2many	100	1	NA	NA	NA	NA	NA
4005	ENST00000264552	hsa-svRNAa-1	1	0	0	0	ENSG00000108106	UBE2S	ENSMUSG00000118653	Ube2srt	ENSMUSP00000159342	ortholog_one2many	0	0	NA	NA	NA	NA	NA
4006	ENST00000264552	hsa-svRNAb-1	0	0	0	1	ENSG00000108106	UBE2S	ENSMUSG00000060860	Ube2s	ENSMUSP00000078459	ortholog_one2many	100	1	NA	NA	NA	NA	NA
4007	ENST00000264552	hsa-svRNAb-1	0	0	0	1	ENSG00000108106	UBE2S	ENSMUSG00000118653	Ube2srt	ENSMUSP00000159342	ortholog_one2many	0	0	NA	NA	NA	NA	NA
4008	ENST00000264563	hsa-svRNAa-1	1	0	0	0	ENSG00000095752	IL11	ENSMUSG00000004371	Il11	ENSMUSP00000092492	ortholog_one2one	100	1	NA	NA	NA	NA	NA
4009	ENST00000264605	hsa-svRNAa-1	2	1	0	0	ENSG00000115648	MLPH	ENSMUSG00000026303	Mlph	ENSMUSP00000027528	ortholog_one2one	100	1	NA	NA	NA	NA	NA
4010	ENST00000264607	hsa-svRNAb-1	1	0	0	0	ENSG00000065802	ASB1	ENSMUSG00000026311	Asb1	ENSMUSP00000084054	ortholog_one2one	100	1	mmu-svRNAa-2	2	0	0	1
4011	ENST00000264607	hsa-svRNAb-1	1	0	0	0	ENSG00000065802	ASB1	ENSMUSG00000026311	Asb1	ENSMUSP00000084054	ortholog_one2one	100	1	mmu-svRNAb-1	2	0	1	0
4012	ENST00000264607	hsa-svRNAa-1	2	0	1	0	ENSG00000065802	ASB1	ENSMUSG00000026311	Asb1	ENSMUSP00000084054	ortholog_one2one	100	1	mmu-svRNAa-2	2	0	0	1
4013	ENST00000264607	hsa-svRNAa-1	2	0	1	0	ENSG00000065802	ASB1	ENSMUSG00000026311	Asb1	ENSMUSP00000084054	ortholog_one2one	100	1	mmu-svRNAb-1	2	0	1	0
4014	ENST00000264613	hsa-svRNAa-1	1	0	0	0	ENSG00000047457	CP	ENSMUSG00000003617	Cp	ENSMUSP00000103965	ortholog_one2one	50	1	NA	NA	NA	NA	NA
4015	ENST00000264638	hsa-svRNAa-1	2	0	1	0	ENSG00000108797	CNTNAP1	ENSMUSG00000017167	Cntnap1	ENSMUSP00000099398	ortholog_one2one	100	1	mmu-svRNAa-2	1	0	0	0
4016	ENST00000264639	hsa-svRNAa-1	1	0	0	1	ENSG00000108344	PSMD3	ENSMUSG00000017221	Psmd3	ENSMUSP00000017365	ortholog_one2one	100	1	NA	NA	NA	NA	NA
4017	ENST00000264644	hsa-svRNAa-1	3	0	0	0	ENSG00000108352	RAPGEFL1	ENSMUSG00000038020	Rapgefl1	ENSMUSP00000103103	ortholog_one2one	100	1	mmu-svRNAb-1	0	0	1	0
4018	ENST00000264644	hsa-svRNAa-1	3	0	0	0	ENSG00000108352	RAPGEFL1	ENSMUSG00000038020	Rapgefl1	ENSMUSP00000103103	ortholog_one2one	100	1	mmu-svRNAa*-1	1	0	0	0
4019	ENST00000264644	hsa-svRNAa-1	3	0	0	0	ENSG00000108352	RAPGEFL1	ENSMUSG00000038020	Rapgefl1	ENSMUSP00000103103	ortholog_one2one	100	1	mmu-svRNAa-2	2	0	1	0
4020	ENST00000264645	hsa-svRNAa-1	0	0	1	0	ENSG00000108349	CASC3	ENSMUSG00000078676	Casc3	ENSMUSP00000017384	ortholog_one2one	100	1	mmu-svRNAa-2	0	0	2	0
4021	ENST00000264645	hsa-svRNAa-1	0	0	1	0	ENSG00000108349	CASC3	ENSMUSG00000078676	Casc3	ENSMUSP00000017384	ortholog_one2one	100	1	mmu-svRNAb-1	1	0	0	0
4022	ENST00000264657	hsa-svRNAa-1	2	0	0	0	ENSG00000168610	STAT3	ENSMUSG00000004040	Stat3	ENSMUSP00000120152	ortholog_one2one	100	1	mmu-svRNAb-1	1	0	0	0
4023	ENST00000264657	hsa-svRNAa-1	2	0	0	0	ENSG00000168610	STAT3	ENSMUSG00000004040	Stat3	ENSMUSP00000120152	ortholog_one2one	100	1	mmu-svRNAb*-2	1	0	0	0
4024	ENST00000264657	hsa-svRNAa-1	2	0	0	0	ENSG00000168610	STAT3	ENSMUSG00000004040	Stat3	ENSMUSP00000120152	ortholog_one2one	100	1	mmu-svRNAa-2	0	1	0	0
4025	ENST00000264657	hsa-svRNAb-1	1	0	0	0	ENSG00000168610	STAT3	ENSMUSG00000004040	Stat3	ENSMUSP00000120152	ortholog_one2one	100	1	mmu-svRNAb-1	1	0	0	0
4026	ENST00000264657	hsa-svRNAb-1	1	0	0	0	ENSG00000168610	STAT3	ENSMUSG00000004040	Stat3	ENSMUSP00000120152	ortholog_one2one	100	1	mmu-svRNAb*-2	1	0	0	0
4027	ENST00000264657	hsa-svRNAb-1	1	0	0	0	ENSG00000168610	STAT3	ENSMUSG00000004040	Stat3	ENSMUSP00000120152	ortholog_one2one	100	1	mmu-svRNAa-2	0	1	0	0
4028	ENST00000264659	hsa-svRNAa*-1	1	0	0	0	NA	NA	NA	NA	NA	NA	NA	NA	mmu-svRNAa-2	4	1	1	0
4029	ENST00000264659	hsa-svRNAa-1	0	1	0	0	NA	NA	NA	NA	NA	NA	NA	NA	mmu-svRNAa-2	4	1	1	0
4030	ENST00000264663	hsa-svRNAb-1	0	0	1	0	ENSG00000112992	NNT	ENSMUSG00000116207	Nnt	ENSMUSP00000152868	ortholog_one2many	100	1	NA	NA	NA	NA	NA
4031	ENST00000264663	hsa-svRNAb-1	0	0	1	0	ENSG00000112992	NNT	ENSMUSG00000025453	Nnt	ENSMUSP00000096753	ortholog_one2many	100	1	NA	NA	NA	NA	NA
4032	ENST00000264664	hsa-svRNAb*-1	1	0	0	0	ENSG00000070193	FGF10	ENSMUSG00000021732	Fgf10	ENSMUSP00000022246	ortholog_one2one	100	1	mmu-svRNAa-2	0	0	1	0
4033	ENST00000264664	hsa-svRNAa-1	1	0	1	0	ENSG00000070193	FGF10	ENSMUSG00000021732	Fgf10	ENSMUSP00000022246	ortholog_one2one	100	1	mmu-svRNAa-2	0	0	1	0
4034	ENST00000264664	hsa-svRNAb-1	0	2	0	0	ENSG00000070193	FGF10	ENSMUSG00000021732	Fgf10	ENSMUSP00000022246	ortholog_one2one	100	1	mmu-svRNAa-2	0	0	1	0
4035	ENST00000264668	hsa-svRNAb-1	1	0	0	1	ENSG00000124275	MTRR	ENSMUSG00000034617	Mtrr	ENSMUSP00000152387	ortholog_one2one	75	1	NA	NA	NA	NA	NA
4036	ENST00000264670	hsa-svRNAb-1	1	0	0	0	ENSG00000037474	NSUN2	ENSMUSG00000021595	Nsun2	ENSMUSP00000105321	ortholog_one2one	100	1	NA	NA	NA	NA	NA
4037	ENST00000264705	hsa-svRNAb-1	1	0	0	0	ENSG00000084774	CAD	ENSMUSG00000013629	Cad	ENSMUSP00000013773	ortholog_one2one	100	1	mmu-svRNAb-1	1	0	0	0
4038	ENST00000264705	hsa-svRNAb-1	1	0	0	0	ENSG00000084774	CAD	ENSMUSG00000013629	Cad	ENSMUSP00000013773	ortholog_one2one	100	1	mmu-svRNAb*-2	0	0	1	0
4039	ENST00000264705	hsa-svRNAa-1	4	1	0	0	ENSG00000084774	CAD	ENSMUSG00000013629	Cad	ENSMUSP00000013773	ortholog_one2one	100	1	mmu-svRNAb-1	1	0	0	0
4040	ENST00000264705	hsa-svRNAa-1	4	1	0	0	ENSG00000084774	CAD	ENSMUSG00000013629	Cad	ENSMUSP00000013773	ortholog_one2one	100	1	mmu-svRNAb*-2	0	0	1	0
4041	ENST00000264710	hsa-svRNAa-1	3	0	0	0	ENSG00000084733	RAB10	ENSMUSG00000020671	Rab10	ENSMUSP00000021001	ortholog_one2one	50	1	NA	NA	NA	NA	NA
4042	ENST00000264711	hsa-svRNAa-1	0	0	1	1	ENSG00000115137	DNAJC27	ENSMUSG00000020657	Dnajc27	ENSMUSP00000020986	ortholog_one2one	100	1	mmu-svRNAb-1	2	1	2	0
4043	ENST00000264711	hsa-svRNAa-1	0	0	1	1	ENSG00000115137	DNAJC27	ENSMUSG00000020657	Dnajc27	ENSMUSP00000020986	ortholog_one2one	100	1	mmu-svRNAa-2	1	0	0	0
4044	ENST00000264711	hsa-svRNAb-1	0	1	2	0	ENSG00000115137	DNAJC27	ENSMUSG00000020657	Dnajc27	ENSMUSP00000020986	ortholog_one2one	100	1	mmu-svRNAb-1	2	1	2	0
4045	ENST00000264711	hsa-svRNAb-1	0	1	2	0	ENSG00000115137	DNAJC27	ENSMUSG00000020657	Dnajc27	ENSMUSP00000020986	ortholog_one2one	100	1	mmu-svRNAa-2	1	0	0	0
4046	ENST00000264712	hsa-svRNAb-1	1	0	0	0	ENSG00000084731	KIF3C	ENSMUSG00000020668	Kif3c	ENSMUSP00000020999	ortholog_one2one	75	1	mmu-svRNAb-1	0	0	2	0
4047	ENST00000264712	hsa-svRNAa-1	1	0	0	0	ENSG00000084731	KIF3C	ENSMUSG00000020668	Kif3c	ENSMUSP00000020999	ortholog_one2one	75	1	mmu-svRNAb-1	0	0	2	0
4048	ENST00000264718	hsa-svRNAb-1	1	0	1	0	ENSG00000198522	GPN1	ENSMUSG00000064037	Gpn1	ENSMUSP00000076217	ortholog_one2one	100	1	NA	NA	NA	NA	NA
4049	ENST00000264718	hsa-svRNAa-1	2	0	0	0	ENSG00000198522	GPN1	ENSMUSG00000064037	Gpn1	ENSMUSP00000076217	ortholog_one2one	100	1	NA	NA	NA	NA	NA
4050	ENST00000264731	hsa-svRNAb-1	1	0	0	0	ENSG00000073282	TP63	ENSMUSG00000022510	Trp63	ENSMUSP00000110965	ortholog_one2one	100	1	mmu-svRNAb-1	3	0	1	0
4051	ENST00000264731	hsa-svRNAa-1	0	0	1	0	ENSG00000073282	TP63	ENSMUSG00000022510	Trp63	ENSMUSP00000110965	ortholog_one2one	100	1	mmu-svRNAb-1	3	0	1	0
4052	ENST00000264734	hsa-svRNAa-1	0	1	0	0	ENSG00000113946	CLDN16	ENSMUSG00000038148	Cldn16	ENSMUSP00000124528	ortholog_one2one	100	1	NA	NA	NA	NA	NA
4053	ENST00000264741	hsa-svRNAa-1	1	0	1	0	ENSG00000144668	ITGA9	ENSMUSG00000039115	Itga9	ENSMUSP00000044227	ortholog_one2one	50	1	mmu-svRNAb*-2	0	0	1	0
4054	ENST00000264741	hsa-svRNAa-1	1	0	1	0	ENSG00000144668	ITGA9	ENSMUSG00000039115	Itga9	ENSMUSP00000044227	ortholog_one2one	50	1	mmu-svRNAa-2	0	1	0	0
4055	ENST00000264741	hsa-svRNAb-1	0	1	0	0	ENSG00000144668	ITGA9	ENSMUSG00000039115	Itga9	ENSMUSP00000044227	ortholog_one2one	50	1	mmu-svRNAb*-2	0	0	1	0
4056	ENST00000264741	hsa-svRNAb-1	0	1	0	0	ENSG00000144668	ITGA9	ENSMUSG00000039115	Itga9	ENSMUSP00000044227	ortholog_one2one	50	1	mmu-svRNAa-2	0	1	0	0
4057	ENST00000264748	hsa-svRNAb-1	1	0	0	0	ENSG00000127418	FGFRL1	ENSMUSG00000008090	Fgfrl1	ENSMUSP00000013633	ortholog_one2one	50	1	mmu-svRNAa-2	3	0	0	0
4058	ENST00000264748	hsa-svRNAb-1	1	0	0	0	ENSG00000127418	FGFRL1	ENSMUSG00000008090	Fgfrl1	ENSMUSP00000013633	ortholog_one2one	50	1	mmu-svRNAb-1	1	0	0	0
4059	ENST00000264771	hsa-svRNAa-1	2	0	0	0	ENSG00000127419	TMEM175	ENSMUSG00000013495	Tmem175	ENSMUSP00000068607	ortholog_one2one	100	1	NA	NA	NA	NA	NA
4060	ENST00000264784	hsa-svRNAb-1	1	0	0	0	ENSG00000109667	SLC2A9	ENSMUSG00000005107	Slc2a9	ENSMUSP00000063352	ortholog_one2one	75	1	mmu-svRNAb*-2	0	0	1	0
4061	ENST00000264784	hsa-svRNAb-1	1	0	0	0	ENSG00000109667	SLC2A9	ENSMUSG00000005107	Slc2a9	ENSMUSP00000063352	ortholog_one2one	75	1	mmu-svRNAa-2	1	0	0	0
4062	ENST00000264784	hsa-svRNAa-1	1	0	0	0	ENSG00000109667	SLC2A9	ENSMUSG00000005107	Slc2a9	ENSMUSP00000063352	ortholog_one2one	75	1	mmu-svRNAb*-2	0	0	1	0
4063	ENST00000264784	hsa-svRNAa-1	1	0	0	0	ENSG00000109667	SLC2A9	ENSMUSG00000005107	Slc2a9	ENSMUSP00000063352	ortholog_one2one	75	1	mmu-svRNAa-2	1	0	0	0
4064	ENST00000264808	hsa-svRNAb-1	0	0	1	0	ENSG00000138738	PRDM5	ENSMUSG00000029913	Prdm5	ENSMUSP00000031976	ortholog_one2one	75	1	NA	NA	NA	NA	NA
4065	ENST00000264811	hsa-svRNAb-1	1	0	0	0	ENSG00000138741	TRPC3	ENSMUSG00000027716	Trpc3	ENSMUSP00000029271	ortholog_one2one	100	1	mmu-svRNAb-1	0	1	0	0
4066	ENST00000264819	hsa-svRNAa*-1	0	0	1	0	ENSG00000105556	MIER2	ENSMUSG00000042570	Mier2	ENSMUSP00000127387	ortholog_one2one	50	1	mmu-svRNAa-2	0	0	0	1
4067	ENST00000264819	hsa-svRNAa-1	4	1	0	0	ENSG00000105556	MIER2	ENSMUSG00000042570	Mier2	ENSMUSP00000127387	ortholog_one2one	50	1	mmu-svRNAa-2	0	0	0	1
4068	ENST00000264828	hsa-svRNAb-1	1	0	0	0	ENSG00000080573	COL5A3	ENSMUSG00000004098	Col5a3	ENSMUSP00000004201	ortholog_one2one	100	1	mmu-svRNAb-1	0	0	1	0
4069	ENST00000264828	hsa-svRNAa-1	2	0	0	0	ENSG00000080573	COL5A3	ENSMUSG00000004098	Col5a3	ENSMUSP00000004201	ortholog_one2one	100	1	mmu-svRNAb-1	0	0	1	0
4070	ENST00000264833	hsa-svRNAa-1	1	0	1	0	ENSG00000105088	OLFM2	ENSMUSG00000032172	Olfm2	ENSMUSP00000151018	ortholog_one2one	100	1	mmu-svRNAa-2	1	1	0	0
4071	ENST00000264833	hsa-svRNAa-1	1	0	1	0	ENSG00000105088	OLFM2	ENSMUSG00000032172	Olfm2	ENSMUSP00000151018	ortholog_one2one	100	1	mmu-svRNAb*-2	1	0	1	0
4072	ENST00000264848	hsa-svRNAa-1	0	0	1	1	ENSG00000114529	C3orf52	ENSMUSG00000033187	BC016579	ENSMUSP00000037651	ortholog_one2one	100	1	mmu-svRNAb-1	1	0	0	0
4073	ENST00000264848	hsa-svRNAb-1	1	0	0	0	ENSG00000114529	C3orf52	ENSMUSG00000033187	BC016579	ENSMUSP00000037651	ortholog_one2one	100	1	mmu-svRNAb-1	1	0	0	0
4074	ENST00000264852	hsa-svRNAa-1	1	0	0	0	ENSG00000072858	SIDT1	ENSMUSG00000022696	Sidt1	ENSMUSP00000038433	ortholog_one2one	100	1	mmu-svRNAa-2	1	0	0	0
4075	ENST00000264864	hsa-svRNAa-1	2	0	0	0	ENSG00000038210	PI4K2B	ENSMUSG00000029186	Pi4k2b	ENSMUSP00000031081	ortholog_one2one	100	1	NA	NA	NA	NA	NA
4076	ENST00000264867	hsa-svRNAb-1	2	0	0	1	ENSG00000109819	PPARGC1A	ENSMUSG00000029167	Ppargc1a	ENSMUSP00000117040	ortholog_one2one	100	1	mmu-svRNAa-2	1	0	0	0
4077	ENST00000264867	hsa-svRNAb-1	2	0	0	1	ENSG00000109819	PPARGC1A	ENSMUSG00000029167	Ppargc1a	ENSMUSP00000117040	ortholog_one2one	100	1	mmu-svRNAb-1	2	1	0	1
4078	ENST00000264867	hsa-svRNAa-1	1	0	0	0	ENSG00000109819	PPARGC1A	ENSMUSG00000029167	Ppargc1a	ENSMUSP00000117040	ortholog_one2one	100	1	mmu-svRNAa-2	1	0	0	0
4079	ENST00000264867	hsa-svRNAa-1	1	0	0	0	ENSG00000109819	PPARGC1A	ENSMUSG00000029167	Ppargc1a	ENSMUSP00000117040	ortholog_one2one	100	1	mmu-svRNAb-1	2	1	0	1
4080	ENST00000264870	hsa-svRNAb-1	1	0	0	0	ENSG00000124491	F13A1	ENSMUSG00000039109	F13a1	ENSMUSP00000048667	ortholog_one2one	100	1	mmu-svRNAa-2	1	0	0	0
4081	ENST00000264888	hsa-svRNAb-1	1	0	0	0	ENSG00000138755	CXCL9	ENSMUSG00000029417	Cxcl9	ENSMUSP00000108716	ortholog_one2one	100	1	mmu-svRNAb-1	0	1	0	0
4082	ENST00000264893	hsa-svRNAb*-1	1	0	0	0	ENSG00000138758	SEPTIN11	ENSMUSG00000058013	Septin11	ENSMUSP00000144235	ortholog_one2one	100	1	mmu-svRNAa-2	0	1	0	0
4083	ENST00000264893	hsa-svRNAb*-1	1	0	0	0	ENSG00000138758	SEPTIN11	ENSMUSG00000058013	Septin11	ENSMUSP00000144235	ortholog_one2one	100	1	mmu-svRNAb-1	1	0	0	0
4084	ENST00000264893	hsa-svRNAb-1	0	0	1	0	ENSG00000138758	SEPTIN11	ENSMUSG00000058013	Septin11	ENSMUSP00000144235	ortholog_one2one	100	1	mmu-svRNAa-2	0	1	0	0
4085	ENST00000264893	hsa-svRNAb-1	0	0	1	0	ENSG00000138758	SEPTIN11	ENSMUSG00000058013	Septin11	ENSMUSP00000144235	ortholog_one2one	100	1	mmu-svRNAb-1	1	0	0	0
4086	ENST00000264895	hsa-svRNAa-1	1	0	0	0	NA	NA	NA	NA	NA	NA	NA	NA	mmu-svRNAa-2	0	0	1	0
4087	ENST00000264895	hsa-svRNAa-1	1	0	0	0	NA	NA	NA	NA	NA	NA	NA	NA	mmu-svRNAb-1	0	0	1	1
4088	ENST00000264895	hsa-svRNAa-1	1	0	0	0	NA	NA	NA	NA	NA	NA	NA	NA	mmu-svRNAa*-1	0	1	0	0
4089	ENST00000264895	hsa-svRNAb-1	0	0	0	1	NA	NA	NA	NA	NA	NA	NA	NA	mmu-svRNAa-2	0	0	1	0
4090	ENST00000264895	hsa-svRNAb-1	0	0	0	1	NA	NA	NA	NA	NA	NA	NA	NA	mmu-svRNAb-1	0	0	1	1
4091	ENST00000264895	hsa-svRNAb-1	0	0	0	1	NA	NA	NA	NA	NA	NA	NA	NA	mmu-svRNAa*-1	0	1	0	0
4092	ENST00000264896	hsa-svRNAb-1	1	0	0	0	ENSG00000138760	SCARB2	ENSMUSG00000029426	Scarb2	ENSMUSP00000031377	ortholog_one2one	100	1	mmu-svRNAb-1	1	0	1	0
4093	ENST00000264896	hsa-svRNAb-1	1	0	0	0	ENSG00000138760	SCARB2	ENSMUSG00000029426	Scarb2	ENSMUSP00000031377	ortholog_one2one	100	1	mmu-svRNAa-2	1	0	0	0
4094	ENST00000264896	hsa-svRNAb-1	1	0	0	0	ENSG00000138760	SCARB2	ENSMUSG00000029426	Scarb2	ENSMUSP00000031377	ortholog_one2one	100	1	mmu-svRNAb*-2	1	0	0	0
4095	ENST00000264914	hsa-svRNAa-1	1	1	1	0	ENSG00000113273	ARSB	ENSMUSG00000042082	Arsb	ENSMUSP00000088964	ortholog_one2one	100	1	mmu-svRNAb-1	2	0	1	0
4096	ENST00000264914	hsa-svRNAa-1	1	1	1	0	ENSG00000113273	ARSB	ENSMUSG00000042082	Arsb	ENSMUSP00000088964	ortholog_one2one	100	1	mmu-svRNAa-2	1	0	0	0
4097	ENST00000264914	hsa-svRNAb-1	2	0	0	0	ENSG00000113273	ARSB	ENSMUSG00000042082	Arsb	ENSMUSP00000088964	ortholog_one2one	100	1	mmu-svRNAb-1	2	0	1	0
4098	ENST00000264914	hsa-svRNAb-1	2	0	0	0	ENSG00000113273	ARSB	ENSMUSG00000042082	Arsb	ENSMUSP00000088964	ortholog_one2one	100	1	mmu-svRNAa-2	1	0	0	0
4099	ENST00000264917	hsa-svRNAb-1	2	0	0	0	ENSG00000113231	PDE8B	ENSMUSG00000021684	Pde8b	ENSMUSP00000070465	ortholog_one2one	100	1	NA	NA	NA	NA	NA
4100	ENST00000264926	hsa-svRNAa-1	2	0	0	0	ENSG00000070950	RAD18	ENSMUSG00000030254	Rad18	ENSMUSP00000070619	ortholog_one2one	100	1	mmu-svRNAb-1	1	0	0	0
4101	ENST00000264926	hsa-svRNAb-1	1	0	0	0	ENSG00000070950	RAD18	ENSMUSG00000030254	Rad18	ENSMUSP00000070619	ortholog_one2one	100	1	mmu-svRNAb-1	1	0	0	0
4102	ENST00000264930	hsa-svRNAb-1	1	0	1	0	ENSG00000113504	SLC12A7	ENSMUSG00000017756	Slc12a7	ENSMUSP00000017900	ortholog_one2one	100	1	mmu-svRNAa-2	1	0	1	0
4103	ENST00000264930	hsa-svRNAa-1	1	1	0	0	ENSG00000113504	SLC12A7	ENSMUSG00000017756	Slc12a7	ENSMUSP00000017900	ortholog_one2one	100	1	mmu-svRNAa-2	1	0	1	0
4104	ENST00000264932	hsa-svRNAb-1	10	1	0	0	ENSG00000073578	SDHA	ENSMUSG00000021577	Sdha	ENSMUSP00000022062	ortholog_one2one	100	1	NA	NA	NA	NA	NA
4105	ENST00000264935	hsa-svRNAa-1	2	0	0	0	ENSG00000112877	CEP72	ENSMUSG00000021572	Cep72	ENSMUSP00000037788	ortholog_one2one	100	1	NA	NA	NA	NA	NA
4106	ENST00000264935	hsa-svRNAb-1	1	0	0	0	ENSG00000112877	CEP72	ENSMUSG00000021572	Cep72	ENSMUSP00000037788	ortholog_one2one	100	1	NA	NA	NA	NA	NA
4107	ENST00000264935	hsa-svRNAa*-1	2	0	0	0	ENSG00000112877	CEP72	ENSMUSG00000021572	Cep72	ENSMUSP00000037788	ortholog_one2one	100	1	NA	NA	NA	NA	NA
4108	ENST00000264951	hsa-svRNAb-1	1	0	0	0	ENSG00000114127	XRN1	ENSMUSG00000032410	Xrn1	ENSMUSP00000034981	ortholog_one2one	100	1	mmu-svRNAa-2	0	1	0	0
4109	ENST00000264951	hsa-svRNAb-1	1	0	0	0	ENSG00000114127	XRN1	ENSMUSG00000032410	Xrn1	ENSMUSP00000034981	ortholog_one2one	100	1	mmu-svRNAb-1	0	0	1	0
4110	ENST00000264951	hsa-svRNAa-1	2	1	0	0	ENSG00000114127	XRN1	ENSMUSG00000032410	Xrn1	ENSMUSP00000034981	ortholog_one2one	100	1	mmu-svRNAa-2	0	1	0	0
4111	ENST00000264951	hsa-svRNAa-1	2	1	0	0	ENSG00000114127	XRN1	ENSMUSG00000032410	Xrn1	ENSMUSP00000034981	ortholog_one2one	100	1	mmu-svRNAb-1	0	0	1	0
4112	ENST00000264954	hsa-svRNAb-1	1	0	0	0	ENSG00000109519	GRPEL1	ENSMUSG00000029198	Grpel1	ENSMUSP00000031099	ortholog_one2one	75	1	NA	NA	NA	NA	NA
4113	ENST00000264954	hsa-svRNAa-1	1	0	0	0	ENSG00000109519	GRPEL1	ENSMUSG00000029198	Grpel1	ENSMUSP00000031099	ortholog_one2one	75	1	NA	NA	NA	NA	NA
4114	ENST00000264963	hsa-svRNAa-1	2	1	1	0	ENSG00000114988	LMAN2L	ENSMUSG00000001143	Lman2l	ENSMUSP00000110663	ortholog_one2one	100	1	mmu-svRNAa-2	2	0	1	0
4115	ENST00000264963	hsa-svRNAb-1	2	0	1	0	ENSG00000114988	LMAN2L	ENSMUSG00000001143	Lman2l	ENSMUSP00000110663	ortholog_one2one	100	1	mmu-svRNAa-2	2	0	1	0
4116	ENST00000264968	hsa-svRNAa-1	5	1	0	1	ENSG00000071073	MGAT4A	ENSMUSG00000026110	Mgat4a	ENSMUSP00000114175	ortholog_one2one	100	1	mmu-svRNAb-1	0	1	0	0
4117	ENST00000264968	hsa-svRNAb-1	1	0	2	0	ENSG00000071073	MGAT4A	ENSMUSG00000026110	Mgat4a	ENSMUSP00000114175	ortholog_one2one	100	1	mmu-svRNAb-1	0	1	0	0
4118	ENST00000264972	hsa-svRNAb-1	0	0	1	0	ENSG00000115085	ZAP70	ENSMUSG00000026117	Zap70	ENSMUSP00000027291	ortholog_one2one	100	1	mmu-svRNAa-2	1	0	0	0
4119	ENST00000264977	hsa-svRNAb-1	0	1	0	0	ENSG00000073711	PPP2R3A	ENSMUSG00000043154	Ppp2r3a	ENSMUSP00000075327	ortholog_one2one	100	1	mmu-svRNAa-2	0	0	1	0
4120	ENST00000264977	hsa-svRNAa-1	3	1	0	0	ENSG00000073711	PPP2R3A	ENSMUSG00000043154	Ppp2r3a	ENSMUSP00000075327	ortholog_one2one	100	1	mmu-svRNAa-2	0	0	1	0
4121	ENST00000264991	hsa-svRNAa-1	1	1	0	0	ENSG00000081307	UBA5	ENSMUSG00000032557	Uba5	ENSMUSP00000035166	ortholog_one2one	75	1	mmu-svRNAb-1	0	1	0	0
4122	ENST00000264991	hsa-svRNAb-1	1	0	0	0	ENSG00000081307	UBA5	ENSMUSG00000032557	Uba5	ENSMUSP00000035166	ortholog_one2one	75	1	mmu-svRNAb-1	0	1	0	0
4123	ENST00000264991	hsa-svRNAb*-1	1	1	0	0	ENSG00000081307	UBA5	ENSMUSG00000032557	Uba5	ENSMUSP00000035166	ortholog_one2one	75	1	mmu-svRNAb-1	0	1	0	0
4124	ENST00000264993	hsa-svRNAa-1	1	0	0	1	ENSG00000091527	CDV3	ENSMUSG00000032803	Cdv3	ENSMUSP00000044420	ortholog_one2one	100	1	NA	NA	NA	NA	NA
4125	ENST00000264995	hsa-svRNAa-1	0	0	2	0	ENSG00000114686	MRPL3	ENSMUSG00000032563	Mrpl3	ENSMUSP00000035177	ortholog_one2one	100	1	mmu-svRNAa-2	2	1	0	0
4126	ENST00000264995	hsa-svRNAb-1	4	0	1	0	ENSG00000114686	MRPL3	ENSMUSG00000032563	Mrpl3	ENSMUSP00000035177	ortholog_one2one	100	1	mmu-svRNAa-2	2	1	0	0
4127	ENST00000265018	hsa-svRNAa-1	4	0	0	0	ENSG00000047662	FAM184B	ENSMUSG00000015879	Fam184b	ENSMUSP00000016023	ortholog_one2one	100	1	mmu-svRNAa-2	0	0	1	0
4128	ENST00000265022	hsa-svRNAb-1	0	0	1	0	ENSG00000058866	DGKG	ENSMUSG00000022861	Dgkg	ENSMUSP00000087371	ortholog_one2one	100	1	mmu-svRNAb-1	0	1	1	0
4129	ENST00000265022	hsa-svRNAa-1	1	0	0	1	ENSG00000058866	DGKG	ENSMUSG00000022861	Dgkg	ENSMUSP00000087371	ortholog_one2one	100	1	mmu-svRNAb-1	0	1	1	0
4130	ENST00000265023	hsa-svRNAa-1	1	0	0	0	NA	NA	NA	NA	NA	NA	NA	NA	NA	NA	NA	NA	NA
4131	ENST00000265026	hsa-svRNAb-1	4	1	0	0	ENSG00000073803	MAP3K13	ENSMUSG00000033618	Map3k13	ENSMUSP00000156075	ortholog_one2one	100	1	mmu-svRNAb-1	2	0	1	0
4132	ENST00000265026	hsa-svRNAb-1	4	1	0	0	ENSG00000073803	MAP3K13	ENSMUSG00000033618	Map3k13	ENSMUSP00000156075	ortholog_one2one	100	1	mmu-svRNAa-2	1	0	0	0
4133	ENST00000265026	hsa-svRNAa-1	2	1	0	0	ENSG00000073803	MAP3K13	ENSMUSG00000033618	Map3k13	ENSMUSP00000156075	ortholog_one2one	100	1	mmu-svRNAb-1	2	0	1	0
4134	ENST00000265026	hsa-svRNAa-1	2	1	0	0	ENSG00000073803	MAP3K13	ENSMUSG00000033618	Map3k13	ENSMUSP00000156075	ortholog_one2one	100	1	mmu-svRNAa-2	1	0	0	0
4135	ENST00000265062	hsa-svRNAa-1	1	0	0	0	ENSG00000075785	RAB7A	ENSMUSG00000079477	Rab7	ENSMUSP00000109230	ortholog_one2one	50	1	mmu-svRNAb-1	1	0	0	0
4136	ENST00000265068	hsa-svRNAa-1	3	0	0	0	ENSG00000114656	CFAP92	ENSMUSG00000089997	Cfap92	ENSMUSP00000158817	ortholog_one2one	50	1	NA	NA	NA	NA	NA
4137	ENST00000265068	hsa-svRNAb-1	2	1	1	0	ENSG00000114656	CFAP92	ENSMUSG00000089997	Cfap92	ENSMUSP00000158817	ortholog_one2one	50	1	NA	NA	NA	NA	NA
4138	ENST00000265070	hsa-svRNAb-1	1	0	0	0	ENSG00000113384	GOLPH3	ENSMUSG00000022200	Golph3	ENSMUSP00000057375	ortholog_one2one	100	1	mmu-svRNAb-1	0	1	0	0
4139	ENST00000265070	hsa-svRNAb-1	1	0	0	0	ENSG00000113384	GOLPH3	ENSMUSG00000022200	Golph3	ENSMUSP00000057375	ortholog_one2one	100	1	mmu-svRNAa-2	1	1	0	0
4140	ENST00000265070	hsa-svRNAa-1	1	0	0	0	ENSG00000113384	GOLPH3	ENSMUSG00000022200	Golph3	ENSMUSP00000057375	ortholog_one2one	100	1	mmu-svRNAb-1	0	1	0	0
4141	ENST00000265070	hsa-svRNAa-1	1	0	0	0	ENSG00000113384	GOLPH3	ENSMUSG00000022200	Golph3	ENSMUSP00000057375	ortholog_one2one	100	1	mmu-svRNAa-2	1	1	0	0
4142	ENST00000265071	hsa-svRNAa-1	1	0	0	1	ENSG00000113361	CDH6	ENSMUSG00000039385	Cdh6	ENSMUSP00000037113	ortholog_one2one	100	1	mmu-svRNAb-1	2	0	0	0
4143	ENST00000265071	hsa-svRNAa-1	1	0	0	1	ENSG00000113361	CDH6	ENSMUSG00000039385	Cdh6	ENSMUSP00000037113	ortholog_one2one	100	1	mmu-svRNAa-2	1	0	1	0
4144	ENST00000265071	hsa-svRNAb-1	1	2	0	0	ENSG00000113361	CDH6	ENSMUSG00000039385	Cdh6	ENSMUSP00000037113	ortholog_one2one	100	1	mmu-svRNAb-1	2	0	0	0
4145	ENST00000265071	hsa-svRNAb-1	1	2	0	0	ENSG00000113361	CDH6	ENSMUSG00000039385	Cdh6	ENSMUSP00000037113	ortholog_one2one	100	1	mmu-svRNAa-2	1	0	1	0
4146	ENST00000265074	hsa-svRNAb-1	1	0	1	0	ENSG00000113389	NPR3	ENSMUSG00000022206	Npr3	ENSMUSP00000066737	ortholog_one2one	100	1	mmu-svRNAa-2	1	0	0	0
4147	ENST00000265074	hsa-svRNAb-1	1	0	1	0	ENSG00000113389	NPR3	ENSMUSG00000022206	Npr3	ENSMUSP00000066737	ortholog_one2one	100	1	mmu-svRNAb-1	1	2	0	0
4148	ENST00000265077	hsa-svRNAa-1	2	0	0	0	ENSG00000038427	VCAN	ENSMUSG00000021614	Vcan	ENSMUSP00000105173	ortholog_one2one	100	1	mmu-svRNAa*-1	0	0	0	1
4149	ENST00000265077	hsa-svRNAa-1	2	0	0	0	ENSG00000038427	VCAN	ENSMUSG00000021614	Vcan	ENSMUSP00000105173	ortholog_one2one	100	1	mmu-svRNAb-1	0	0	1	0
4150	ENST00000265077	hsa-svRNAb-1	1	0	1	0	ENSG00000038427	VCAN	ENSMUSG00000021614	Vcan	ENSMUSP00000105173	ortholog_one2one	100	1	mmu-svRNAa*-1	0	0	0	1
4151	ENST00000265077	hsa-svRNAb-1	1	0	1	0	ENSG00000038427	VCAN	ENSMUSG00000021614	Vcan	ENSMUSP00000105173	ortholog_one2one	100	1	mmu-svRNAb-1	0	0	1	0
4152	ENST00000265080	hsa-svRNAa-1	0	0	1	0	ENSG00000113319	RASGRF2	ENSMUSG00000021708	Rasgrf2	ENSMUSP00000116892	ortholog_one2one	100	1	mmu-svRNAb-1	1	0	0	0
4153	ENST00000265080	hsa-svRNAa-1	0	0	1	0	ENSG00000113319	RASGRF2	ENSMUSG00000021708	Rasgrf2	ENSMUSP00000116892	ortholog_one2one	100	1	mmu-svRNAa-2	0	0	1	0
4154	ENST00000265080	hsa-svRNAb*-1	2	0	0	0	ENSG00000113319	RASGRF2	ENSMUSG00000021708	Rasgrf2	ENSMUSP00000116892	ortholog_one2one	100	1	mmu-svRNAb-1	1	0	0	0
4155	ENST00000265080	hsa-svRNAb*-1	2	0	0	0	ENSG00000113319	RASGRF2	ENSMUSG00000021708	Rasgrf2	ENSMUSP00000116892	ortholog_one2one	100	1	mmu-svRNAa-2	0	0	1	0
4156	ENST00000265081	hsa-svRNAb-1	0	0	1	0	ENSG00000113318	MSH3	ENSMUSG00000014850	Msh3	ENSMUSP00000140002	ortholog_one2one	100	1	NA	NA	NA	NA	NA
4157	ENST00000265081	hsa-svRNAa-1	2	1	0	1	ENSG00000113318	MSH3	ENSMUSG00000014850	Msh3	ENSMUSP00000140002	ortholog_one2one	100	1	NA	NA	NA	NA	NA
4158	ENST00000265085	hsa-svRNAa-1	0	0	0	1	ENSG00000113742	CPEB4	ENSMUSG00000020300	Cpeb4	ENSMUSP00000020543	ortholog_one2one	100	1	mmu-svRNAa-2	1	0	0	0
4159	ENST00000265087	hsa-svRNAb-1	2	0	0	0	ENSG00000113739	STC2	ENSMUSG00000020303	Stc2	ENSMUSP00000020546	ortholog_one2one	50	1	mmu-svRNAb-1	1	0	0	0
4160	ENST00000265087	hsa-svRNAa-1	2	0	0	0	ENSG00000113739	STC2	ENSMUSG00000020303	Stc2	ENSMUSP00000020546	ortholog_one2one	50	1	mmu-svRNAb-1	1	0	0	0
4161	ENST00000265104	hsa-svRNAb-1	1	0	0	0	ENSG00000039139	DNAH5	ENSMUSG00000022262	Dnah5	ENSMUSP00000069751	ortholog_one2one	100	1	NA	NA	NA	NA	NA
4162	ENST00000265107	hsa-svRNAa-1	1	0	0	0	ENSG00000082068	WDR70	ENSMUSG00000039828	Wdr70	ENSMUSP00000037340	ortholog_one2one	100	1	mmu-svRNAa-2	3	0	0	0
4163	ENST00000265109	hsa-svRNAb-1	1	0	1	0	ENSG00000039560	RAI14	ENSMUSG00000022246	Rai14	ENSMUSP00000087815	ortholog_one2one	100	1	mmu-svRNAb-1	1	0	0	0
4164	ENST00000265112	hsa-svRNAb-1	1	0	0	0	ENSG00000113407	TARS1	ENSMUSG00000022241	Tars1	ENSMUSP00000022849	ortholog_one2one	100	1	mmu-svRNAa-2	0	1	0	0
4165	ENST00000265112	hsa-svRNAa-1	1	0	0	0	ENSG00000113407	TARS1	ENSMUSG00000022241	Tars1	ENSMUSP00000022849	ortholog_one2one	100	1	mmu-svRNAa-2	0	1	0	0
4166	ENST00000265113	hsa-svRNAa-1	1	0	0	0	ENSG00000079215	SLC1A3	ENSMUSG00000005360	Slc1a3	ENSMUSP00000005493	ortholog_one2one	100	1	mmu-svRNAb-1	1	0	0	0
4167	ENST00000265113	hsa-svRNAb-1	1	0	0	0	ENSG00000079215	SLC1A3	ENSMUSG00000005360	Slc1a3	ENSMUSP00000005493	ortholog_one2one	100	1	mmu-svRNAb-1	1	0	0	0
4168	ENST00000265134	hsa-svRNAa-1	4	0	0	0	ENSG00000095397	WHRN	ENSMUSG00000039137	Whrn	ENSMUSP00000081557	ortholog_one2one	100	1	NA	NA	NA	NA	NA
4169	ENST00000265136	hsa-svRNAa-1	0	1	0	0	ENSG00000106078	COBL	ENSMUSG00000020173	Cobl	ENSMUSP00000045693	ortholog_one2one	100	1	NA	NA	NA	NA	NA
4170	ENST00000265140	hsa-svRNAb-1	0	0	1	0	ENSG00000133302	SLF1	ENSMUSG00000021597	Slf1	ENSMUSP00000118312	ortholog_one2one	100	1	NA	NA	NA	NA	NA
4171	ENST00000265162	hsa-svRNAa-1	0	1	0	0	ENSG00000138792	ENPEP	ENSMUSG00000028024	Enpep	ENSMUSP00000029658	ortholog_one2one	100	1	mmu-svRNAb-1	0	1	0	0
4172	ENST00000265165	hsa-svRNAb-1	1	1	1	0	ENSG00000138795	LEF1	ENSMUSG00000027985	Lef1	ENSMUSP00000029611	ortholog_one2one	100	1	mmu-svRNAb*-2	1	0	0	0
4173	ENST00000265165	hsa-svRNAb-1	1	1	1	0	ENSG00000138795	LEF1	ENSMUSG00000027985	Lef1	ENSMUSP00000029611	ortholog_one2one	100	1	mmu-svRNAa-2	0	1	0	0
4174	ENST00000265165	hsa-svRNAb-1	1	1	1	0	ENSG00000138795	LEF1	ENSMUSG00000027985	Lef1	ENSMUSP00000029611	ortholog_one2one	100	1	mmu-svRNAb-1	0	0	1	0
4175	ENST00000265171	hsa-svRNAb-1	1	0	0	0	ENSG00000138798	EGF	ENSMUSG00000028017	Egf	ENSMUSP00000029653	ortholog_one2one	100	1	mmu-svRNAa*-1	1	0	0	0
4176	ENST00000265171	hsa-svRNAb-1	1	0	0	0	ENSG00000138798	EGF	ENSMUSG00000028017	Egf	ENSMUSP00000029653	ortholog_one2one	100	1	mmu-svRNAb-1	1	0	0	0
4177	ENST00000265171	hsa-svRNAa-1	1	0	0	0	ENSG00000138798	EGF	ENSMUSG00000028017	Egf	ENSMUSP00000029653	ortholog_one2one	100	1	mmu-svRNAa*-1	1	0	0	0
4178	ENST00000265171	hsa-svRNAa-1	1	0	0	0	ENSG00000138798	EGF	ENSMUSG00000028017	Egf	ENSMUSP00000029653	ortholog_one2one	100	1	mmu-svRNAb-1	1	0	0	0
4179	ENST00000265175	hsa-svRNAa-1	1	0	0	0	ENSG00000138802	SEC24B	ENSMUSG00000001052	Sec24b	ENSMUSP00000001079	ortholog_one2one	100	1	NA	NA	NA	NA	NA
4180	ENST00000265175	hsa-svRNAb-1	0	1	0	0	ENSG00000138802	SEC24B	ENSMUSG00000001052	Sec24b	ENSMUSP00000001079	ortholog_one2one	100	1	NA	NA	NA	NA	NA
4181	ENST00000265198	hsa-svRNAb-1	3	0	0	0	ENSG00000074706	IPCEF1	ENSMUSG00000064065	Ipcef1	ENSMUSP00000077215	ortholog_one2one	75	1	NA	NA	NA	NA	NA
4182	ENST00000265198	hsa-svRNAa-1	2	0	0	0	ENSG00000074706	IPCEF1	ENSMUSG00000064065	Ipcef1	ENSMUSP00000077215	ortholog_one2one	75	1	NA	NA	NA	NA	NA
4183	ENST00000265245	hsa-svRNAa-1	3	1	0	0	ENSG00000041802	LSG1	ENSMUSG00000022538	Lsg1	ENSMUSP00000112860	ortholog_one2one	100	1	mmu-svRNAa-2	1	0	0	0
4184	ENST00000265245	hsa-svRNAb-1	1	0	1	1	ENSG00000041802	LSG1	ENSMUSG00000022538	Lsg1	ENSMUSP00000112860	ortholog_one2one	100	1	mmu-svRNAa-2	1	0	0	0
4185	ENST00000265260	hsa-svRNAa-1	1	0	0	0	ENSG00000081154	PCNP	ENSMUSG00000071533	Pcnp	ENSMUSP00000093720	ortholog_one2one	100	1	mmu-svRNAb-1	0	0	1	0
4186	ENST00000265261	hsa-svRNAb-1	1	1	0	0	ENSG00000064225	ST3GAL6	ENSMUSG00000022747	St3gal6	ENSMUSP00000115756	ortholog_one2one	100	1	mmu-svRNAb-1	1	0	0	0
4187	ENST00000265261	hsa-svRNAa-1	1	0	0	0	ENSG00000064225	ST3GAL6	ENSMUSG00000022747	St3gal6	ENSMUSP00000115756	ortholog_one2one	100	1	mmu-svRNAb-1	1	0	0	0
4188	ENST00000265272	hsa-svRNAa-1	0	1	0	0	ENSG00000176049	JAKMIP2	ENSMUSG00000024502	Jakmip2	ENSMUSP00000080881	ortholog_one2one	100	1	mmu-svRNAb-1	1	0	0	0
4189	ENST00000265272	hsa-svRNAa-1	0	1	0	0	ENSG00000176049	JAKMIP2	ENSMUSG00000024502	Jakmip2	ENSMUSP00000080881	ortholog_one2one	100	1	mmu-svRNAa-2	0	0	0	1
4190	ENST00000265293	hsa-svRNAb-1	2	0	1	0	ENSG00000113645	WWC1	ENSMUSG00000018849	Wwc1	ENSMUSP00000018993	ortholog_one2one	100	1	mmu-svRNAb-1	1	0	0	0
4191	ENST00000265293	hsa-svRNAb-1	2	0	1	0	ENSG00000113645	WWC1	ENSMUSG00000018849	Wwc1	ENSMUSP00000018993	ortholog_one2one	100	1	mmu-svRNAa*-1	0	0	1	0
4192	ENST00000265293	hsa-svRNAa-1	4	1	0	0	ENSG00000113645	WWC1	ENSMUSG00000018849	Wwc1	ENSMUSP00000018993	ortholog_one2one	100	1	mmu-svRNAb-1	1	0	0	0
4193	ENST00000265293	hsa-svRNAa-1	4	1	0	0	ENSG00000113645	WWC1	ENSMUSG00000018849	Wwc1	ENSMUSP00000018993	ortholog_one2one	100	1	mmu-svRNAa*-1	0	0	1	0
4194	ENST00000265299	hsa-svRNAb-1	0	0	1	0	ENSG00000106125	MINDY4	ENSMUSG00000038022	Mindy4	ENSMUSP00000061221	ortholog_one2one	75	1	mmu-svRNAa-2	1	0	0	0
4195	ENST00000265317	hsa-svRNAb-1	0	1	0	0	NA	NA	NA	NA	NA	NA	NA	NA	mmu-svRNAa-2	0	0	1	0
4196	ENST00000265317	hsa-svRNAa-1	1	0	0	0	NA	NA	NA	NA	NA	NA	NA	NA	mmu-svRNAa-2	0	0	1	0
4197	ENST00000265322	hsa-svRNAb-1	1	0	0	0	ENSG00000115425	PECR	ENSMUSG00000026189	Pecr	ENSMUSP00000027381	ortholog_one2one	100	1	NA	NA	NA	NA	NA
4198	ENST00000265322	hsa-svRNAa-1	1	0	0	0	ENSG00000115425	PECR	ENSMUSG00000026189	Pecr	ENSMUSP00000027381	ortholog_one2one	100	1	NA	NA	NA	NA	NA
4199	ENST00000265339	hsa-svRNAa-1	3	2	0	0	ENSG00000119048	UBE2B	ENSMUSG00000020390	Ube2b	ENSMUSP00000020657	ortholog_one2one	100	1	NA	NA	NA	NA	NA
4200	ENST00000265339	hsa-svRNAb-1	2	0	1	0	ENSG00000119048	UBE2B	ENSMUSG00000020390	Ube2b	ENSMUSP00000020657	ortholog_one2one	100	1	NA	NA	NA	NA	NA
4201	ENST00000265340	hsa-svRNAa*-1	5	0	0	0	ENSG00000069011	PITX1	ENSMUSG00000021506	Pitx1	ENSMUSP00000021968	ortholog_one2one	100	1	mmu-svRNAa*-1	2	1	0	0
4202	ENST00000265340	hsa-svRNAa*-1	5	0	0	0	ENSG00000069011	PITX1	ENSMUSG00000021506	Pitx1	ENSMUSP00000021968	ortholog_one2one	100	1	mmu-svRNAb-1	0	0	1	0
4203	ENST00000265340	hsa-svRNAa*-1	5	0	0	0	ENSG00000069011	PITX1	ENSMUSG00000021506	Pitx1	ENSMUSP00000021968	ortholog_one2one	100	1	mmu-svRNAa-2	0	0	1	0
4204	ENST00000265340	hsa-svRNAa-1	2	0	0	0	ENSG00000069011	PITX1	ENSMUSG00000021506	Pitx1	ENSMUSP00000021968	ortholog_one2one	100	1	mmu-svRNAa*-1	2	1	0	0
4205	ENST00000265340	hsa-svRNAa-1	2	0	0	0	ENSG00000069011	PITX1	ENSMUSG00000021506	Pitx1	ENSMUSP00000021968	ortholog_one2one	100	1	mmu-svRNAb-1	0	0	1	0
4206	ENST00000265340	hsa-svRNAa-1	2	0	0	0	ENSG00000069011	PITX1	ENSMUSG00000021506	Pitx1	ENSMUSP00000021968	ortholog_one2one	100	1	mmu-svRNAa-2	0	0	1	0
4207	ENST00000265340	hsa-svRNAb*-1	1	0	0	0	ENSG00000069011	PITX1	ENSMUSG00000021506	Pitx1	ENSMUSP00000021968	ortholog_one2one	100	1	mmu-svRNAa*-1	2	1	0	0
4208	ENST00000265340	hsa-svRNAb*-1	1	0	0	0	ENSG00000069011	PITX1	ENSMUSG00000021506	Pitx1	ENSMUSP00000021968	ortholog_one2one	100	1	mmu-svRNAb-1	0	0	1	0
4209	ENST00000265340	hsa-svRNAb*-1	1	0	0	0	ENSG00000069011	PITX1	ENSMUSG00000021506	Pitx1	ENSMUSP00000021968	ortholog_one2one	100	1	mmu-svRNAa-2	0	0	1	0
4210	ENST00000265340	hsa-svRNAb-1	1	0	0	0	ENSG00000069011	PITX1	ENSMUSG00000021506	Pitx1	ENSMUSP00000021968	ortholog_one2one	100	1	mmu-svRNAa*-1	2	1	0	0
4211	ENST00000265340	hsa-svRNAb-1	1	0	0	0	ENSG00000069011	PITX1	ENSMUSG00000021506	Pitx1	ENSMUSP00000021968	ortholog_one2one	100	1	mmu-svRNAb-1	0	0	1	0
4212	ENST00000265340	hsa-svRNAb-1	1	0	0	0	ENSG00000069011	PITX1	ENSMUSG00000021506	Pitx1	ENSMUSP00000021968	ortholog_one2one	100	1	mmu-svRNAa-2	0	0	1	0
4213	ENST00000265342	hsa-svRNAb-1	0	1	0	0	ENSG00000053108	FSTL4	ENSMUSG00000036264	Fstl4	ENSMUSP00000042007	ortholog_one2one	100	1	mmu-svRNAb-1	0	1	0	1
4214	ENST00000265342	hsa-svRNAb-1	0	1	0	0	ENSG00000053108	FSTL4	ENSMUSG00000036264	Fstl4	ENSMUSP00000042007	ortholog_one2one	100	1	mmu-svRNAa-2	1	0	0	0
4215	ENST00000265342	hsa-svRNAa-1	5	2	0	0	ENSG00000053108	FSTL4	ENSMUSG00000036264	Fstl4	ENSMUSP00000042007	ortholog_one2one	100	1	mmu-svRNAb-1	0	1	0	1
4216	ENST00000265342	hsa-svRNAa-1	5	2	0	0	ENSG00000053108	FSTL4	ENSMUSG00000036264	Fstl4	ENSMUSP00000042007	ortholog_one2one	100	1	mmu-svRNAa-2	1	0	0	0
4217	ENST00000265343	hsa-svRNAa-1	1	0	0	0	ENSG00000072364	AFF4	ENSMUSG00000049470	Aff4	ENSMUSP00000051479	ortholog_one2one	100	1	mmu-svRNAb-1	3	0	0	0
4218	ENST00000265343	hsa-svRNAb-1	2	1	0	0	ENSG00000072364	AFF4	ENSMUSG00000049470	Aff4	ENSMUSP00000051479	ortholog_one2one	100	1	mmu-svRNAb-1	3	0	0	0
4219	ENST00000265350	hsa-svRNAb-1	0	1	2	0	ENSG00000124641	MED20	ENSMUSG00000092558	Med20	ENSMUSP00000024778	ortholog_one2one	100	1	mmu-svRNAa-2	1	0	1	0
4220	ENST00000265351	hsa-svRNAa-1	3	0	0	0	ENSG00000124571	XPO5	ENSMUSG00000067150	Xpo5	ENSMUSP00000084257	ortholog_one2one	75	1	mmu-svRNAb-1	1	0	0	0
4221	ENST00000265351	hsa-svRNAa-1	3	0	0	0	ENSG00000124571	XPO5	ENSMUSG00000067150	Xpo5	ENSMUSP00000084257	ortholog_one2one	75	1	mmu-svRNAa-2	2	1	0	0
4222	ENST00000265351	hsa-svRNAb-1	1	0	0	0	ENSG00000124571	XPO5	ENSMUSG00000067150	Xpo5	ENSMUSP00000084257	ortholog_one2one	75	1	mmu-svRNAb-1	1	0	0	0
4223	ENST00000265351	hsa-svRNAb-1	1	0	0	0	ENSG00000124571	XPO5	ENSMUSG00000067150	Xpo5	ENSMUSP00000084257	ortholog_one2one	75	1	mmu-svRNAa-2	2	1	0	0
4224	ENST00000265354	hsa-svRNAa-1	1	1	1	0	ENSG00000112658	SRF	ENSMUSG00000015605	Srf	ENSMUSP00000015749	ortholog_one2one	100	1	mmu-svRNAa-2	2	0	0	0
4225	ENST00000265354	hsa-svRNAa-1	1	1	1	0	ENSG00000112658	SRF	ENSMUSG00000015605	Srf	ENSMUSP00000015749	ortholog_one2one	100	1	mmu-svRNAb-1	1	0	0	0
4226	ENST00000265354	hsa-svRNAb-1	1	0	0	0	ENSG00000112658	SRF	ENSMUSG00000015605	Srf	ENSMUSP00000015749	ortholog_one2one	100	1	mmu-svRNAa-2	2	0	0	0
4227	ENST00000265354	hsa-svRNAb-1	1	0	0	0	ENSG00000112658	SRF	ENSMUSG00000015605	Srf	ENSMUSP00000015749	ortholog_one2one	100	1	mmu-svRNAb-1	1	0	0	0
4228	ENST00000265362	hsa-svRNAb-1	1	0	0	0	ENSG00000075213	SEMA3A	ENSMUSG00000028883	Sema3a	ENSMUSP00000030714	ortholog_one2one	100	1	mmu-svRNAa-2	1	0	0	0
4229	ENST00000265381	hsa-svRNAb*-1	1	0	0	0	ENSG00000107282	APBA1	ENSMUSG00000024897	Apba1	ENSMUSP00000025830	ortholog_one2one	100	1	mmu-svRNAa-2	2	0	0	0
4230	ENST00000265381	hsa-svRNAa*-1	1	0	0	0	ENSG00000107282	APBA1	ENSMUSG00000024897	Apba1	ENSMUSP00000025830	ortholog_one2one	100	1	mmu-svRNAa-2	2	0	0	0
4231	ENST00000265381	hsa-svRNAa-1	2	0	1	0	ENSG00000107282	APBA1	ENSMUSG00000024897	Apba1	ENSMUSP00000025830	ortholog_one2one	100	1	mmu-svRNAa-2	2	0	0	0
4232	ENST00000265384	hsa-svRNAa-1	1	0	0	0	NA	NA	NA	NA	NA	NA	NA	NA	NA	NA	NA	NA	NA
4233	ENST00000265394	hsa-svRNAb-1	1	0	0	0	ENSG00000106066	CPVL	ENSMUSG00000052955	Cpvl	ENSMUSP00000131462	ortholog_one2one	100	1	mmu-svRNAb-1	0	1	0	0
4234	ENST00000265403	hsa-svRNAb-1	1	0	0	0	ENSG00000109181	UGT2B10					NA	NA	NA	NA	NA	NA	NA
4235	ENST00000265431	hsa-svRNAb-1	0	1	0	0	ENSG00000104327	CALB1	ENSMUSG00000028222	Calb1	ENSMUSP00000029876	ortholog_one2one	100	1	NA	NA	NA	NA	NA
4236	ENST00000265433	hsa-svRNAb-1	1	0	1	0	ENSG00000104320	NBN	ENSMUSG00000028224	Nbn	ENSMUSP00000029879	ortholog_one2one	100	1	NA	NA	NA	NA	NA
4237	ENST00000265437	hsa-svRNAb-1	1	0	0	0	ENSG00000004866	ST7	ENSMUSG00000029534	St7	ENSMUSP00000080341	ortholog_one2one	100	1	NA	NA	NA	NA	NA
4238	ENST00000265440	hsa-svRNAb-1	1	0	0	0	ENSG00000105967	TFEC	ENSMUSG00000029553	Tfec	ENSMUSP00000031533	ortholog_one2one	100	1	NA	NA	NA	NA	NA
4239	ENST00000265462	hsa-svRNAa-1	1	0	0	0	ENSG00000126432	PRDX5	ENSMUSG00000024953	Prdx5	ENSMUSP00000135084	ortholog_one2one	100	1	NA	NA	NA	NA	NA
4240	ENST00000265465	hsa-svRNAa-1	2	0	0	1	ENSG00000014138	POLA2	ENSMUSG00000024833	Pola2	ENSMUSP00000025752	ortholog_one2one	100	1	mmu-svRNAa-2	1	1	0	0
4241	ENST00000265465	hsa-svRNAa-1	2	0	0	1	ENSG00000014138	POLA2	ENSMUSG00000024833	Pola2	ENSMUSP00000025752	ortholog_one2one	100	1	mmu-svRNAb-1	1	0	0	0
4242	ENST00000265562	hsa-svRNAa-1	1	0	0	0	ENSG00000076201	PTPN23	ENSMUSG00000036057	Ptpn23	ENSMUSP00000039580	ortholog_one2one	100	1	NA	NA	NA	NA	NA
4243	ENST00000265563	hsa-svRNAb-1	1	0	1	0	ENSG00000114302	PRKAR2A	ENSMUSG00000032601	Prkar2a	ENSMUSP00000035220	ortholog_one2one	100	1	mmu-svRNAb-1	1	0	0	0
4244	ENST00000265563	hsa-svRNAa-1	4	1	0	0	ENSG00000114302	PRKAR2A	ENSMUSG00000032601	Prkar2a	ENSMUSP00000035220	ortholog_one2one	100	1	mmu-svRNAb-1	1	0	0	0
4245	ENST00000265564	hsa-svRNAb-1	1	0	0	0	ENSG00000075914	EXOSC7	ENSMUSG00000025785	Exosc7	ENSMUSP00000026891	ortholog_one2one	100	1	NA	NA	NA	NA	NA
4246	ENST00000265565	hsa-svRNAa-1	1	0	0	0	ENSG00000114650	SCAP	ENSMUSG00000032485	Scap	ENSMUSP00000095953	ortholog_one2one	100	1	NA	NA	NA	NA	NA
4247	ENST00000265572	hsa-svRNAa-1	0	2	0	0	ENSG00000082556	OPRK1	ENSMUSG00000025905	Oprk1	ENSMUSP00000158863	ortholog_one2one	100	1	NA	NA	NA	NA	NA
4248	ENST00000265593	hsa-svRNAa-1	1	0	0	0	ENSG00000114859	CLCN2	ENSMUSG00000022843	Clcn2	ENSMUSP00000007207	ortholog_one2one	100	1	NA	NA	NA	NA	NA
4249	ENST00000265598	hsa-svRNAb-1	1	0	0	0	ENSG00000078081	LAMP3					NA	NA	NA	NA	NA	NA	NA
4250	ENST00000265634	hsa-svRNAa-1	1	0	0	0	ENSG00000106236	NPTX2	ENSMUSG00000059991	Nptx2	ENSMUSP00000071687	ortholog_one2one	100	1	mmu-svRNAa-2	1	0	0	0
4251	ENST00000265634	hsa-svRNAa-1	1	0	0	0	ENSG00000106236	NPTX2	ENSMUSG00000059991	Nptx2	ENSMUSP00000071687	ortholog_one2one	100	1	mmu-svRNAb-1	1	0	0	0
4252	ENST00000265641	hsa-svRNAa-1	3	1	0	0	ENSG00000110090	CPT1A	ENSMUSG00000024900	Cpt1a	ENSMUSP00000025835	ortholog_one2one	100	1	NA	NA	NA	NA	NA
4253	ENST00000265659	hsa-svRNAb-1	2	0	1	0	NA	NA	NA	NA	NA	NA	NA	NA	NA	NA	NA	NA	NA
4254	ENST00000265659	hsa-svRNAa*-1	1	0	0	0	NA	NA	NA	NA	NA	NA	NA	NA	NA	NA	NA	NA	NA
4255	ENST00000265659	hsa-svRNAa-1	4	1	0	1	NA	NA	NA	NA	NA	NA	NA	NA	NA	NA	NA	NA	NA
4256	ENST00000265678	hsa-svRNAa-1	1	0	1	0	ENSG00000071242	RPS6KA2	ENSMUSG00000023809	Rps6ka2	ENSMUSP00000160030	ortholog_one2one	25	1	mmu-svRNAa-2	2	0	0	0
4257	ENST00000265678	hsa-svRNAa*-1	0	0	1	0	ENSG00000071242	RPS6KA2	ENSMUSG00000023809	Rps6ka2	ENSMUSP00000160030	ortholog_one2one	25	1	mmu-svRNAa-2	2	0	0	0
4258	ENST00000265686	hsa-svRNAb-1	2	0	1	0	ENSG00000110719	TCIRG1	ENSMUSG00000001750	Tcirg1	ENSMUSP00000120531	ortholog_one2one	100	1	mmu-svRNAa-2	0	0	1	0
4259	ENST00000265686	hsa-svRNAb-1	2	0	1	0	ENSG00000110719	TCIRG1	ENSMUSG00000001750	Tcirg1	ENSMUSP00000120531	ortholog_one2one	100	1	mmu-svRNAb-1	1	0	0	1
4260	ENST00000265686	hsa-svRNAa-1	3	0	0	0	ENSG00000110719	TCIRG1	ENSMUSG00000001750	Tcirg1	ENSMUSP00000120531	ortholog_one2one	100	1	mmu-svRNAa-2	0	0	1	0
4261	ENST00000265686	hsa-svRNAa-1	3	0	0	0	ENSG00000110719	TCIRG1	ENSMUSG00000001750	Tcirg1	ENSMUSP00000120531	ortholog_one2one	100	1	mmu-svRNAb-1	1	0	0	1
4262	ENST00000265713	hsa-svRNAa-1	2	0	1	0	ENSG00000083168	KAT6A	ENSMUSG00000031540	Kat6a	ENSMUSP00000159155	ortholog_one2one	100	1	mmu-svRNAa-2	0	1	0	0
4263	ENST00000265715	hsa-svRNAb-1	1	0	0	0	NA	NA	NA	NA	NA	NA	NA	NA	mmu-svRNAa-2	0	0	1	0
4264	ENST00000265715	hsa-svRNAa-1	1	0	0	0	NA	NA	NA	NA	NA	NA	NA	NA	mmu-svRNAa-2	0	0	1	0
4265	ENST00000265729	hsa-svRNAb-1	1	0	0	0	ENSG00000075142	SRI	ENSMUSG00000003161	Sri	ENSMUSP00000118221	ortholog_one2one	100	1	mmu-svRNAb-1	1	0	0	0
4266	ENST00000265729	hsa-svRNAa-1	0	0	1	0	ENSG00000075142	SRI	ENSMUSG00000003161	Sri	ENSMUSP00000118221	ortholog_one2one	100	1	mmu-svRNAb-1	1	0	0	0
4267	ENST00000265732	hsa-svRNAa-1	0	0	1	0	ENSG00000127993	RBM48	ENSMUSG00000040302	Rbm48	ENSMUSP00000040952	ortholog_one2one	100	1	mmu-svRNAa-2	1	0	0	0
4268	ENST00000265734	hsa-svRNAb-1	1	0	2	0	ENSG00000105810	CDK6	ENSMUSG00000040274	Cdk6	ENSMUSP00000126024	ortholog_one2one	50	1	mmu-svRNAb-1	3	0	2	1
4269	ENST00000265734	hsa-svRNAb-1	1	0	2	0	ENSG00000105810	CDK6	ENSMUSG00000040274	Cdk6	ENSMUSP00000126024	ortholog_one2one	50	1	mmu-svRNAa-2	0	1	0	0
4270	ENST00000265734	hsa-svRNAa-1	1	0	1	0	ENSG00000105810	CDK6	ENSMUSG00000040274	Cdk6	ENSMUSP00000126024	ortholog_one2one	50	1	mmu-svRNAb-1	3	0	2	1
4271	ENST00000265734	hsa-svRNAa-1	1	0	1	0	ENSG00000105810	CDK6	ENSMUSG00000040274	Cdk6	ENSMUSP00000126024	ortholog_one2one	50	1	mmu-svRNAa-2	0	1	0	0
4272	ENST00000265734	hsa-svRNAa*-1	0	0	1	0	ENSG00000105810	CDK6	ENSMUSG00000040274	Cdk6	ENSMUSP00000126024	ortholog_one2one	50	1	mmu-svRNAb-1	3	0	2	1
4273	ENST00000265734	hsa-svRNAa*-1	0	0	1	0	ENSG00000105810	CDK6	ENSMUSG00000040274	Cdk6	ENSMUSP00000126024	ortholog_one2one	50	1	mmu-svRNAa-2	0	1	0	0
4274	ENST00000265735	hsa-svRNAb-1	1	0	0	0	NA	NA	NA	NA	NA	NA	NA	NA	mmu-svRNAb-1	1	0	0	0
4275	ENST00000265748	hsa-svRNAb-1	1	0	0	0	ENSG00000011426	ANLN	ENSMUSG00000036777	Anln	ENSMUSP00000045873	ortholog_one2one	25	1	NA	NA	NA	NA	NA
4276	ENST00000265753	hsa-svRNAb-1	1	0	0	0	ENSG00000106682	EIF4H	ENSMUSG00000040731	Eif4h	ENSMUSP00000143910	ortholog_one2one	100	1	mmu-svRNAa-2	0	1	0	0
4277	ENST00000265753	hsa-svRNAa-1	1	0	0	0	ENSG00000106682	EIF4H	ENSMUSG00000040731	Eif4h	ENSMUSP00000143910	ortholog_one2one	100	1	mmu-svRNAa-2	0	1	0	0
4278	ENST00000265769	hsa-svRNAb-1	0	0	1	0	ENSG00000042980	ADAM28	ENSMUSG00000014725	Adam28	ENSMUSP00000022642	ortholog_one2one	100	1	mmu-svRNAb-1	1	0	0	0
4279	ENST00000265800	hsa-svRNAb-1	0	1	0	0	ENSG00000158856	DMTN	ENSMUSG00000022099	Dmtn	ENSMUSP00000022694	ortholog_one2one	100	1	NA	NA	NA	NA	NA
4280	ENST00000265800	hsa-svRNAa-1	2	0	0	0	ENSG00000158856	DMTN	ENSMUSG00000022099	Dmtn	ENSMUSP00000022694	ortholog_one2one	100	1	NA	NA	NA	NA	NA
4281	ENST00000265806	hsa-svRNAb-1	1	0	0	0	ENSG00000104679	R3HCC1	ENSMUSG00000034194	R3hcc1	ENSMUSP00000113898	ortholog_one2one	75	1	mmu-svRNAb-1	0	0	1	0
4282	ENST00000265806	hsa-svRNAa-1	2	0	0	1	ENSG00000104679	R3HCC1	ENSMUSG00000034194	R3hcc1	ENSMUSP00000113898	ortholog_one2one	75	1	mmu-svRNAb-1	0	0	1	0
4283	ENST00000265807	hsa-svRNAa-1	2	1	0	0	ENSG00000104611	SH2D4A	ENSMUSG00000053886	Sh2d4a	ENSMUSP00000070825	ortholog_one2one	100	1	mmu-svRNAb-1	0	0	1	0
4284	ENST00000265807	hsa-svRNAb-1	0	0	0	1	ENSG00000104611	SH2D4A	ENSMUSG00000053886	Sh2d4a	ENSMUSP00000070825	ortholog_one2one	100	1	mmu-svRNAb-1	0	0	1	0
4285	ENST00000265808	hsa-svRNAa-1	1	0	0	0	ENSG00000036565	SLC18A1	ENSMUSG00000036330	Slc18a1	ENSMUSP00000046924	ortholog_one2one	100	1	NA	NA	NA	NA	NA
4286	ENST00000265808	hsa-svRNAb-1	1	0	0	0	ENSG00000036565	SLC18A1	ENSMUSG00000036330	Slc18a1	ENSMUSP00000046924	ortholog_one2one	100	1	NA	NA	NA	NA	NA
4287	ENST00000265810	hsa-svRNAb-1	1	1	3	0	ENSG00000120913	PDLIM2	ENSMUSG00000022090	Pdlim2	ENSMUSP00000116200	ortholog_one2one	100	1	mmu-svRNAa-2	1	0	1	0
4288	ENST00000265810	hsa-svRNAb-1	1	1	3	0	ENSG00000120913	PDLIM2	ENSMUSG00000022090	Pdlim2	ENSMUSP00000116200	ortholog_one2one	100	1	mmu-svRNAb-1	0	0	1	0
4289	ENST00000265810	hsa-svRNAa*-1	0	1	0	0	ENSG00000120913	PDLIM2	ENSMUSG00000022090	Pdlim2	ENSMUSP00000116200	ortholog_one2one	100	1	mmu-svRNAa-2	1	0	1	0
4290	ENST00000265810	hsa-svRNAa*-1	0	1	0	0	ENSG00000120913	PDLIM2	ENSMUSG00000022090	Pdlim2	ENSMUSP00000116200	ortholog_one2one	100	1	mmu-svRNAb-1	0	0	1	0
4291	ENST00000265810	hsa-svRNAa-1	2	0	1	0	ENSG00000120913	PDLIM2	ENSMUSG00000022090	Pdlim2	ENSMUSP00000116200	ortholog_one2one	100	1	mmu-svRNAa-2	1	0	1	0
4292	ENST00000265810	hsa-svRNAa-1	2	0	1	0	ENSG00000120913	PDLIM2	ENSMUSG00000022090	Pdlim2	ENSMUSP00000116200	ortholog_one2one	100	1	mmu-svRNAb-1	0	0	1	0
4293	ENST00000265840	hsa-svRNAa-1	1	0	0	0	ENSG00000110675	ELMOD1	ENSMUSG00000041986	Elmod1	ENSMUSP00000046191	ortholog_one2one	50	1	NA	NA	NA	NA	NA
4294	ENST00000265843	hsa-svRNAa-1	0	0	1	0	ENSG00000110723	EXPH5	ENSMUSG00000034584	Exph5	ENSMUSP00000062632	ortholog_one2one	100	1	mmu-svRNAa-2	1	1	0	0
4295	ENST00000265843	hsa-svRNAb-1	0	1	2	0	ENSG00000110723	EXPH5	ENSMUSG00000034584	Exph5	ENSMUSP00000062632	ortholog_one2one	100	1	mmu-svRNAa-2	1	1	0	0
4296	ENST00000265846	hsa-svRNAa-1	4	1	1	0	ENSG00000105963	ADAP1	ENSMUSG00000056413	Adap1	ENSMUSP00000106489	ortholog_one2one	100	1	mmu-svRNAa-2	4	1	1	0
4297	ENST00000265846	hsa-svRNAb-1	0	0	1	1	ENSG00000105963	ADAP1	ENSMUSG00000056413	Adap1	ENSMUSP00000106489	ortholog_one2one	100	1	mmu-svRNAa-2	4	1	1	0
4298	ENST00000265872	hsa-svRNAa-1	2	0	0	0	ENSG00000060339	CCAR1	ENSMUSG00000020074	Ccar1	ENSMUSP00000020268	ortholog_one2one	100	1	NA	NA	NA	NA	NA
4299	ENST00000265909	hsa-svRNAa-1	3	1	0	0	ENSG00000120451	SNX19	ENSMUSG00000031993	Snx19	ENSMUSP00000131895	ortholog_one2one	100	1	mmu-svRNAa-2	1	0	0	0
4300	ENST00000265909	hsa-svRNAa-1	3	1	0	0	ENSG00000120451	SNX19	ENSMUSG00000031993	Snx19	ENSMUSP00000131895	ortholog_one2one	100	1	mmu-svRNAb-1	0	0	2	0
4301	ENST00000265944	hsa-svRNAa-1	1	0	0	0	NA	NA	NA	NA	NA	NA	NA	NA	NA	NA	NA	NA	NA
4302	ENST00000265963	hsa-svRNAb-1	0	1	0	0	ENSG00000110768	GTF2H1	ENSMUSG00000006599	Gtf2h1	ENSMUSP00000103271	ortholog_one2one	100	1	mmu-svRNAb-1	0	1	0	0
4303	ENST00000265970	hsa-svRNAa-1	1	0	0	0	ENSG00000011405	PIK3C2A	ENSMUSG00000030660	Pik3c2a	ENSMUSP00000126092	ortholog_one2one	75	1	NA	NA	NA	NA	NA
4304	ENST00000265981	hsa-svRNAb-1	1	0	0	0	ENSG00000110315	RNF141	ENSMUSG00000030788	Rnf141	ENSMUSP00000134781	ortholog_one2one	100	1	NA	NA	NA	NA	NA
4305	ENST00000265981	hsa-svRNAa-1	2	0	0	0	ENSG00000110315	RNF141	ENSMUSG00000030788	Rnf141	ENSMUSP00000134781	ortholog_one2one	100	1	NA	NA	NA	NA	NA
4306	ENST00000265983	hsa-svRNAa-1	6	0	0	0	ENSG00000110169	HPX	ENSMUSG00000030895	Hpx	ENSMUSP00000033185	ortholog_one2one	100	1	NA	NA	NA	NA	NA
4307	ENST00000265983	hsa-svRNAb-1	1	1	2	0	ENSG00000110169	HPX	ENSMUSG00000030895	Hpx	ENSMUSP00000033185	ortholog_one2one	100	1	NA	NA	NA	NA	NA
4308	ENST00000265986	hsa-svRNAa-1	4	0	0	0	ENSG00000119912	IDE	ENSMUSG00000056999	Ide	ENSMUSP00000121358	ortholog_one2one	100	1	mmu-svRNAb-1	1	0	0	0
4309	ENST00000265986	hsa-svRNAb-1	1	0	0	0	ENSG00000119912	IDE	ENSMUSG00000056999	Ide	ENSMUSP00000121358	ortholog_one2one	100	1	mmu-svRNAb-1	1	0	0	0
4310	ENST00000266037	hsa-svRNAa-1	1	1	1	0	ENSG00000088538	DOCK3	ENSMUSG00000039716	Dock3	ENSMUSP00000047652	ortholog_one2one	75	1	mmu-svRNAa-2	2	0	0	0
4311	ENST00000266041	hsa-svRNAa-1	1	0	0	0	ENSG00000055955	ITIH4	ENSMUSG00000021922	Itih4	ENSMUSP00000112798	ortholog_one2one	100	1	mmu-svRNAa-2	1	0	0	0
4312	ENST00000266041	hsa-svRNAb-1	0	0	2	0	ENSG00000055955	ITIH4	ENSMUSG00000021922	Itih4	ENSMUSP00000112798	ortholog_one2one	100	1	mmu-svRNAa-2	1	0	0	0
4313	ENST00000266058	hsa-svRNAa-1	2	2	1	0	ENSG00000187122	SLIT1	ENSMUSG00000025020	Slit1	ENSMUSP00000025993	ortholog_one2one	100	1	mmu-svRNAb-1	0	0	1	0
4314	ENST00000266058	hsa-svRNAa-1	2	2	1	0	ENSG00000187122	SLIT1	ENSMUSG00000025020	Slit1	ENSMUSP00000025993	ortholog_one2one	100	1	mmu-svRNAa-2	1	1	2	0
4315	ENST00000266058	hsa-svRNAb-1	2	0	1	0	ENSG00000187122	SLIT1	ENSMUSG00000025020	Slit1	ENSMUSP00000025993	ortholog_one2one	100	1	mmu-svRNAb-1	0	0	1	0
4316	ENST00000266058	hsa-svRNAb-1	2	0	1	0	ENSG00000187122	SLIT1	ENSMUSG00000025020	Slit1	ENSMUSP00000025993	ortholog_one2one	100	1	mmu-svRNAa-2	1	1	2	0
4317	ENST00000266066	hsa-svRNAa-1	2	1	0	0	ENSG00000120057	SFRP5	ENSMUSG00000018822	Sfrp5	ENSMUSP00000018966	ortholog_one2one	100	1	NA	NA	NA	NA	NA
4318	ENST00000266069	hsa-svRNAa-1	1	0	0	0	ENSG00000101193	GID8	ENSMUSG00000027573	Gid8	ENSMUSP00000077753	ortholog_one2one	100	1	mmu-svRNAb-1	0	0	1	0
4319	ENST00000266069	hsa-svRNAa-1	1	0	0	0	ENSG00000101193	GID8	ENSMUSG00000027573	Gid8	ENSMUSP00000077753	ortholog_one2one	100	1	mmu-svRNAa-2	0	1	0	0
4320	ENST00000266070	hsa-svRNAa-1	1	0	0	0	ENSG00000101191	DIDO1	ENSMUSG00000038914	Dido1	ENSMUSP00000084794	ortholog_one2one	100	1	mmu-svRNAb-1	1	0	0	0
4321	ENST00000266077	hsa-svRNAb-1	0	1	0	0	ENSG00000125520	SLC2A4RG					NA	NA	NA	NA	NA	NA	NA
4322	ENST00000266085	hsa-svRNAa-1	2	0	0	0	ENSG00000100234	TIMP3	ENSMUSG00000020044	Timp3	ENSMUSP00000020234	ortholog_one2one	50	1	mmu-svRNAb-1	1	1	1	0
4323	ENST00000266085	hsa-svRNAa-1	2	0	0	0	ENSG00000100234	TIMP3	ENSMUSG00000020044	Timp3	ENSMUSP00000020234	ortholog_one2one	50	1	mmu-svRNAa-2	1	1	0	0
4324	ENST00000266085	hsa-svRNAb-1	1	0	1	0	ENSG00000100234	TIMP3	ENSMUSG00000020044	Timp3	ENSMUSP00000020234	ortholog_one2one	50	1	mmu-svRNAb-1	1	1	1	0
4325	ENST00000266085	hsa-svRNAb-1	1	0	1	0	ENSG00000100234	TIMP3	ENSMUSG00000020044	Timp3	ENSMUSP00000020234	ortholog_one2one	50	1	mmu-svRNAa-2	1	1	0	0
4326	ENST00000266088	hsa-svRNAa-1	1	0	0	0	ENSG00000100170	SLC5A1	ENSMUSG00000011034	Slc5a1	ENSMUSP00000011178	ortholog_one2one	50	1	mmu-svRNAa-2	1	0	0	0
4327	ENST00000266126	hsa-svRNAa-1	1	0	0	0	ENSG00000119718	EIF2B2	ENSMUSG00000004788	Eif2b2	ENSMUSP00000004910	ortholog_one2one	100	1	mmu-svRNAb-1	0	0	1	0
4328	ENST00000266126	hsa-svRNAb-1	0	1	0	0	ENSG00000119718	EIF2B2	ENSMUSG00000004788	Eif2b2	ENSMUSP00000004910	ortholog_one2one	100	1	mmu-svRNAb-1	0	0	1	0
4329	ENST00000266263	hsa-svRNAb-1	1	0	0	0	ENSG00000242114	MTFP1	ENSMUSG00000004748	Mtfp1	ENSMUSP00000004868	ortholog_one2one	100	1	mmu-svRNAa-2	0	1	0	0
4330	ENST00000266269	hsa-svRNAb-1	0	0	1	0	ENSG00000100105	PATZ1	ENSMUSG00000020453	Patz1	ENSMUSP00000105670	ortholog_one2one	75	1	NA	NA	NA	NA	NA
4331	ENST00000266304	hsa-svRNAa-1	1	1	0	0	ENSG00000167074	TEF	ENSMUSG00000022389	Tef	ENSMUSP00000023024	ortholog_one2one	100	1	mmu-svRNAb-1	3	0	0	0
4332	ENST00000266304	hsa-svRNAa-1	1	1	0	0	ENSG00000167074	TEF	ENSMUSG00000022389	Tef	ENSMUSP00000023024	ortholog_one2one	100	1	mmu-svRNAa-2	1	1	0	0
4333	ENST00000266304	hsa-svRNAb-1	2	0	0	0	ENSG00000167074	TEF	ENSMUSG00000022389	Tef	ENSMUSP00000023024	ortholog_one2one	100	1	mmu-svRNAb-1	3	0	0	0
4334	ENST00000266304	hsa-svRNAb-1	2	0	0	0	ENSG00000167074	TEF	ENSMUSG00000022389	Tef	ENSMUSP00000023024	ortholog_one2one	100	1	mmu-svRNAa-2	1	1	0	0
4335	ENST00000266383	hsa-svRNAa-1	2	0	1	0	ENSG00000139044	B4GALNT3	ENSMUSG00000041372	B4galnt3	ENSMUSP00000058253	ortholog_one2one	100	1	mmu-svRNAa-2	0	0	1	0
4336	ENST00000266383	hsa-svRNAa*-1	0	0	0	1	ENSG00000139044	B4GALNT3	ENSMUSG00000041372	B4galnt3	ENSMUSP00000058253	ortholog_one2one	100	1	mmu-svRNAa-2	0	0	1	0
4337	ENST00000266508	hsa-svRNAb-1	0	1	0	0	ENSG00000139154	AEBP2	ENSMUSG00000030232	Aebp2	ENSMUSP00000092993	ortholog_one2one	100	1	mmu-svRNAa*-1	1	0	0	0
4338	ENST00000266508	hsa-svRNAb-1	0	1	0	0	ENSG00000139154	AEBP2	ENSMUSG00000030232	Aebp2	ENSMUSP00000092993	ortholog_one2one	100	1	mmu-svRNAb-1	0	1	0	0
4339	ENST00000266542	hsa-svRNAb-1	0	1	0	0	ENSG00000139178	C1RL	ENSMUSG00000038527	C1rl	ENSMUSP00000042883	ortholog_one2one	100	1	mmu-svRNAb-1	1	0	0	0
4340	ENST00000266542	hsa-svRNAb-1	0	1	0	0	ENSG00000139178	C1RL	ENSMUSG00000038527	C1rl	ENSMUSP00000042883	ortholog_one2one	100	1	mmu-svRNAa-2	0	0	1	0
4341	ENST00000266542	hsa-svRNAa-1	4	1	0	0	ENSG00000139178	C1RL	ENSMUSG00000038527	C1rl	ENSMUSP00000042883	ortholog_one2one	100	1	mmu-svRNAb-1	1	0	0	0
4342	ENST00000266542	hsa-svRNAa-1	4	1	0	0	ENSG00000139178	C1RL	ENSMUSG00000038527	C1rl	ENSMUSP00000042883	ortholog_one2one	100	1	mmu-svRNAa-2	0	0	1	0
4343	ENST00000266544	hsa-svRNAa-1	1	1	1	1	ENSG00000139180	NDUFA9	ENSMUSG00000000399	Ndufa9	ENSMUSP00000144904	ortholog_one2one	100	1	NA	NA	NA	NA	NA
4344	ENST00000266544	hsa-svRNAb-1	0	2	0	1	ENSG00000139180	NDUFA9	ENSMUSG00000000399	Ndufa9	ENSMUSP00000144904	ortholog_one2one	100	1	NA	NA	NA	NA	NA
4345	ENST00000266551	hsa-svRNAa-1	1	0	0	0	ENSG00000139187	KLRG1	ENSMUSG00000030114	Klrg1	ENSMUSP00000032207	ortholog_one2one	75	1	NA	NA	NA	NA	NA
4346	ENST00000266551	hsa-svRNAb-1	0	1	1	0	ENSG00000139187	KLRG1	ENSMUSG00000030114	Klrg1	ENSMUSP00000032207	ortholog_one2one	75	1	NA	NA	NA	NA	NA
4347	ENST00000266557	hsa-svRNAa-1	0	1	0	0	ENSG00000139193	CD27	ENSMUSG00000030336	Cd27	ENSMUSP00000032486	ortholog_one2one	100	1	NA	NA	NA	NA	NA
4348	ENST00000266563	hsa-svRNAb-1	1	0	1	0	ENSG00000139197	PEX5	ENSMUSG00000005069	Pex5	ENSMUSP00000108151	ortholog_one2one	75	1	mmu-svRNAb-1	1	0	0	0
4349	ENST00000266563	hsa-svRNAb-1	1	0	1	0	ENSG00000139197	PEX5	ENSMUSG00000005069	Pex5	ENSMUSP00000108151	ortholog_one2one	75	1	mmu-svRNAa-2	1	0	0	0
4350	ENST00000266604	hsa-svRNAa-1	3	0	0	0	ENSG00000139233	LLPH	ENSMUSG00000020224	Llph	ENSMUSP00000020444	ortholog_one2one	100	1	mmu-svRNAb-1	1	0	0	0
4351	ENST00000266604	hsa-svRNAb-1	1	1	0	0	ENSG00000139233	LLPH	ENSMUSG00000020224	Llph	ENSMUSP00000020444	ortholog_one2one	100	1	mmu-svRNAb-1	1	0	0	0
4352	ENST00000266643	hsa-svRNAa-1	1	1	0	0	ENSG00000139266	MARCHF9	ENSMUSG00000040502	Marchf9	ENSMUSP00000041581	ortholog_one2one	100	1	mmu-svRNAb-1	0	0	1	0
4353	ENST00000266661	hsa-svRNAa-1	0	0	0	1	ENSG00000127325	BEST3	ENSMUSG00000020169	Best3	ENSMUSP00000020378	ortholog_one2one	100	1	NA	NA	NA	NA	NA
4354	ENST00000266673	hsa-svRNAb-1	0	1	0	0	ENSG00000139291	TMEM19	ENSMUSG00000069520	Tmem19	ENSMUSP00000151334	ortholog_one2one	100	1	NA	NA	NA	NA	NA
4355	ENST00000266673	hsa-svRNAa-1	2	2	0	0	ENSG00000139291	TMEM19	ENSMUSG00000069520	Tmem19	ENSMUSP00000151334	ortholog_one2one	100	1	NA	NA	NA	NA	NA
4356	ENST00000266688	hsa-svRNAb*-1	1	0	0	0	NA	NA	NA	NA	NA	NA	NA	NA	NA	NA	NA	NA	NA
4357	ENST00000266712	hsa-svRNAb-1	2	0	0	0	ENSG00000139324	TMTC3	ENSMUSG00000036676	Tmtc3	ENSMUSP00000061470	ortholog_one2one	75	1	NA	NA	NA	NA	NA
4358	ENST00000266712	hsa-svRNAa-1	0	0	0	1	ENSG00000139324	TMTC3	ENSMUSG00000036676	Tmtc3	ENSMUSP00000061470	ortholog_one2one	75	1	NA	NA	NA	NA	NA
4359	ENST00000266719	hsa-svRNAb-1	1	0	0	0	ENSG00000139330	KERA	ENSMUSG00000019932	Kera	ENSMUSP00000100923	ortholog_one2one	100	1	mmu-svRNAb-1	0	1	0	0
4360	ENST00000266735	hsa-svRNAb-1	0	1	0	0	ENSG00000139343	SNRPF	ENSMUSG00000020018	Snrpf	ENSMUSP00000020203	ortholog_one2one	100	1	NA	NA	NA	NA	NA
4361	ENST00000266771	hsa-svRNAb-1	1	0	0	0	ENSG00000139370	SLC15A4	ENSMUSG00000029416	Slc15a4	ENSMUSP00000031367	ortholog_one2one	100	1	NA	NA	NA	NA	NA
4362	ENST00000266970	hsa-svRNAa-1	1	0	0	1	ENSG00000123374	CDK2	ENSMUSG00000025358	Cdk2	ENSMUSP00000026416	ortholog_one2one	100	1	NA	NA	NA	NA	NA
4363	ENST00000266987	hsa-svRNAa-1	0	0	1	0	ENSG00000139546	TARBP2	ENSMUSG00000023051	Tarbp2	ENSMUSP00000159805	ortholog_one2one	100	1	NA	NA	NA	NA	NA
4364	ENST00000266991	hsa-svRNAa-1	0	0	0	1	NA	NA	NA	NA	NA	NA	NA	NA	NA	NA	NA	NA	NA
4365	ENST00000267015	hsa-svRNAa-1	1	0	0	0	ENSG00000139572	GPR84					NA	NA	NA	NA	NA	NA	NA
4366	ENST00000267023	hsa-svRNAa-1	2	0	0	0	ENSG00000139579	NABP2	ENSMUSG00000025374	Nabp2	ENSMUSP00000131171	ortholog_one2one	100	1	NA	NA	NA	NA	NA
4367	ENST00000267068	hsa-svRNAa-1	2	1	0	0	ENSG00000244754	N4BP2L2	ENSMUSG00000029655	N4bp2l2	ENSMUSP00000113895	ortholog_one2one	100	1	mmu-svRNAb-1	1	0	0	0
4368	ENST00000267079	hsa-svRNAa-1	1	0	0	0	ENSG00000139625	MAP3K12	ENSMUSG00000023050	Map3k12	ENSMUSP00000023812	ortholog_one2one	100	1	mmu-svRNAa-2	0	0	1	0
4369	ENST00000267085	hsa-svRNAa-1	2	0	0	0	ENSG00000139631	CSAD	ENSMUSG00000023044	Csad	ENSMUSP00000023805	ortholog_one2one	100	1	NA	NA	NA	NA	NA
4370	ENST00000267085	hsa-svRNAb-1	2	0	0	0	ENSG00000139631	CSAD	ENSMUSG00000023044	Csad	ENSMUSP00000023805	ortholog_one2one	100	1	NA	NA	NA	NA	NA
4371	ENST00000267101	hsa-svRNAa-1	1	1	0	0	ENSG00000065361	ERBB3	ENSMUSG00000018166	Erbb3	ENSMUSP00000080716	ortholog_one2one	100	1	NA	NA	NA	NA	NA
4372	ENST00000267116	hsa-svRNAa-1	2	1	0	0	ENSG00000139645	ANKRD52	ENSMUSG00000014498	Ankrd52	ENSMUSP00000014642	ortholog_one2one	100	1	mmu-svRNAb-1	1	0	0	0
4373	ENST00000267116	hsa-svRNAa-1	2	1	0	0	ENSG00000139645	ANKRD52	ENSMUSG00000014498	Ankrd52	ENSMUSP00000014642	ortholog_one2one	100	1	mmu-svRNAa-2	4	0	0	0
4374	ENST00000267116	hsa-svRNAb-1	1	0	0	0	ENSG00000139645	ANKRD52	ENSMUSG00000014498	Ankrd52	ENSMUSP00000014642	ortholog_one2one	100	1	mmu-svRNAb-1	1	0	0	0
4375	ENST00000267116	hsa-svRNAb-1	1	0	0	0	ENSG00000139645	ANKRD52	ENSMUSG00000014498	Ankrd52	ENSMUSP00000014642	ortholog_one2one	100	1	mmu-svRNAa-2	4	0	0	0
4376	ENST00000267119	hsa-svRNAa-1	2	0	0	0	ENSG00000139648	KRT71	ENSMUSG00000051879	Krt71	ENSMUSP00000023710	ortholog_one2one	100	1	mmu-svRNAb-1	0	0	1	0
4377	ENST00000267197	hsa-svRNAa-1	1	1	0	0	NA	NA	NA	NA	NA	NA	NA	NA	mmu-svRNAb-1	0	1	0	0
4378	ENST00000267197	hsa-svRNAa-1	1	1	0	0	NA	NA	NA	NA	NA	NA	NA	NA	mmu-svRNAb*-2	0	1	0	0
4379	ENST00000267197	hsa-svRNAa-1	1	1	0	0	NA	NA	NA	NA	NA	NA	NA	NA	mmu-svRNAa-2	1	0	0	0
4380	ENST00000267197	hsa-svRNAa*-1	1	1	1	1	NA	NA	NA	NA	NA	NA	NA	NA	mmu-svRNAb-1	0	1	0	0
4381	ENST00000267197	hsa-svRNAa*-1	1	1	1	1	NA	NA	NA	NA	NA	NA	NA	NA	mmu-svRNAb*-2	0	1	0	0
4382	ENST00000267197	hsa-svRNAa*-1	1	1	1	1	NA	NA	NA	NA	NA	NA	NA	NA	mmu-svRNAa-2	1	0	0	0
4383	ENST00000267199	hsa-svRNAa-1	0	1	0	0	ENSG00000139719	VPS33A	ENSMUSG00000029434	Vps33a	ENSMUSP00000031388	ortholog_one2one	75	1	mmu-svRNAb-1	2	0	0	0
4384	ENST00000267202	hsa-svRNAb-1	1	0	0	0	ENSG00000139722	VPS37B	ENSMUSG00000066278	Vps37b	ENSMUSP00000047980	ortholog_one2one	100	1	mmu-svRNAb-1	1	0	0	0
4385	ENST00000267202	hsa-svRNAb-1	1	0	0	0	ENSG00000139722	VPS37B	ENSMUSG00000066278	Vps37b	ENSMUSP00000047980	ortholog_one2one	100	1	mmu-svRNAa-2	0	0	0	1
4386	ENST00000267205	hsa-svRNAa-1	1	0	0	0	ENSG00000139725	RHOF	ENSMUSG00000029449	Rhof	ENSMUSP00000140177	ortholog_one2one	100	1	mmu-svRNAa-2	0	0	1	0
4387	ENST00000267205	hsa-svRNAa-1	1	0	0	0	ENSG00000139725	RHOF	ENSMUSG00000029449	Rhof	ENSMUSP00000140177	ortholog_one2one	100	1	mmu-svRNAb-1	0	0	1	0
4388	ENST00000267205	hsa-svRNAb-1	0	0	1	0	ENSG00000139725	RHOF	ENSMUSG00000029449	Rhof	ENSMUSP00000140177	ortholog_one2one	100	1	mmu-svRNAa-2	0	0	1	0
4389	ENST00000267205	hsa-svRNAb-1	0	0	1	0	ENSG00000139725	RHOF	ENSMUSG00000029449	Rhof	ENSMUSP00000140177	ortholog_one2one	100	1	mmu-svRNAb-1	0	0	1	0
4390	ENST00000267205	hsa-svRNAa*-1	1	1	0	0	ENSG00000139725	RHOF	ENSMUSG00000029449	Rhof	ENSMUSP00000140177	ortholog_one2one	100	1	mmu-svRNAa-2	0	0	1	0
4391	ENST00000267205	hsa-svRNAa*-1	1	1	0	0	ENSG00000139725	RHOF	ENSMUSG00000029449	Rhof	ENSMUSP00000140177	ortholog_one2one	100	1	mmu-svRNAb-1	0	0	1	0
4392	ENST00000267260	hsa-svRNAb-1	2	1	0	0	ENSG00000139767	SRRM4	ENSMUSG00000063919	Srrm4	ENSMUSP00000075488	ortholog_one2one	100	1	mmu-svRNAb*-2	0	0	0	1
4393	ENST00000267260	hsa-svRNAb-1	2	1	0	0	ENSG00000139767	SRRM4	ENSMUSG00000063919	Srrm4	ENSMUSP00000075488	ortholog_one2one	100	1	mmu-svRNAb-1	2	0	0	0
4394	ENST00000267260	hsa-svRNAb-1	2	1	0	0	ENSG00000139767	SRRM4	ENSMUSG00000063919	Srrm4	ENSMUSP00000075488	ortholog_one2one	100	1	mmu-svRNAa-2	1	2	0	0
4395	ENST00000267260	hsa-svRNAa-1	4	0	3	1	ENSG00000139767	SRRM4	ENSMUSG00000063919	Srrm4	ENSMUSP00000075488	ortholog_one2one	100	1	mmu-svRNAb*-2	0	0	0	1
4396	ENST00000267260	hsa-svRNAa-1	4	0	3	1	ENSG00000139767	SRRM4	ENSMUSG00000063919	Srrm4	ENSMUSP00000075488	ortholog_one2one	100	1	mmu-svRNAb-1	2	0	0	0
4397	ENST00000267260	hsa-svRNAa-1	4	0	3	1	ENSG00000139767	SRRM4	ENSMUSG00000063919	Srrm4	ENSMUSP00000075488	ortholog_one2one	100	1	mmu-svRNAa-2	1	2	0	0
4398	ENST00000267328	hsa-svRNAa-1	0	0	0	1	ENSG00000139832	RAB20	ENSMUSG00000031504	Rab20	ENSMUSP00000033900	ortholog_one2one	100	1	NA	NA	NA	NA	NA
4399	ENST00000267339	hsa-svRNAa-1	1	0	0	0	ENSG00000088448	ANKRD10	ENSMUSG00000031508	Ankrd10	ENSMUSP00000033905	ortholog_one2one	100	1	NA	NA	NA	NA	NA
4400	ENST00000267377	hsa-svRNAa*-1	1	0	0	0	ENSG00000139874	SSTR1	ENSMUSG00000035431	Sstr1	ENSMUSP00000106299	ortholog_one2one	100	1	mmu-svRNAa-2	1	0	0	0
4401	ENST00000267377	hsa-svRNAa*-1	1	0	0	0	ENSG00000139874	SSTR1	ENSMUSG00000035431	Sstr1	ENSMUSP00000106299	ortholog_one2one	100	1	mmu-svRNAb-1	0	0	1	0
4402	ENST00000267406	hsa-svRNAa-1	2	1	0	0	ENSG00000139899	CBLN3	ENSMUSG00000040380	Cbln3	ENSMUSP00000070494	ortholog_one2one	100	1	mmu-svRNAa-2	1	0	0	0
4403	ENST00000267430	hsa-svRNAb-1	1	0	0	0	ENSG00000187790	FANCM	ENSMUSG00000055884	Fancm	ENSMUSP00000054797	ortholog_one2one	100	1	NA	NA	NA	NA	NA
4404	ENST00000267430	hsa-svRNAa-1	2	1	0	0	ENSG00000187790	FANCM	ENSMUSG00000055884	Fancm	ENSMUSP00000054797	ortholog_one2one	100	1	NA	NA	NA	NA	NA
4405	ENST00000267436	hsa-svRNAa-1	3	1	0	0	ENSG00000087299	L2HGDH	ENSMUSG00000020988	L2hgdh	ENSMUSP00000021370	ortholog_one2one	100	1	mmu-svRNAa-2	0	1	0	0
4406	ENST00000267436	hsa-svRNAb-1	3	2	0	0	ENSG00000087299	L2HGDH	ENSMUSG00000020988	L2hgdh	ENSMUSP00000021370	ortholog_one2one	100	1	mmu-svRNAa-2	0	1	0	0
4407	ENST00000267485	hsa-svRNAa-1	1	2	0	0	ENSG00000139971	ARMH4	ENSMUSG00000036242	Armh4	ENSMUSP00000036220	ortholog_one2one	50	1	mmu-svRNAb-1	0	1	0	0
4408	ENST00000267485	hsa-svRNAa-1	1	2	0	0	ENSG00000139971	ARMH4	ENSMUSG00000036242	Armh4	ENSMUSP00000036220	ortholog_one2one	50	1	mmu-svRNAa-2	1	0	0	0
4409	ENST00000267512	hsa-svRNAb-1	0	0	1	0	ENSG00000139998	RAB15	ENSMUSG00000021062	Rab15	ENSMUSP00000021459	ortholog_one2one	75	1	mmu-svRNAa-2	5	0	0	0
4410	ENST00000267512	hsa-svRNAa-1	2	1	1	0	ENSG00000139998	RAB15	ENSMUSG00000021062	Rab15	ENSMUSP00000021459	ortholog_one2one	75	1	mmu-svRNAa-2	5	0	0	0
4411	ENST00000267540	hsa-svRNAa-1	3	0	0	0	NA	NA	NA	NA	NA	NA	NA	NA	mmu-svRNAb*-2	0	0	1	0
4412	ENST00000267540	hsa-svRNAa-1	3	0	0	0	NA	NA	NA	NA	NA	NA	NA	NA	mmu-svRNAa*-1	1	0	0	0
4413	ENST00000267540	hsa-svRNAa-1	3	0	0	0	NA	NA	NA	NA	NA	NA	NA	NA	mmu-svRNAb-1	1	1	0	0
4414	ENST00000267540	hsa-svRNAb-1	6	1	2	2	NA	NA	NA	NA	NA	NA	NA	NA	mmu-svRNAb*-2	0	0	1	0
4415	ENST00000267540	hsa-svRNAb-1	6	1	2	2	NA	NA	NA	NA	NA	NA	NA	NA	mmu-svRNAa*-1	1	0	0	0
4416	ENST00000267540	hsa-svRNAb-1	6	1	2	2	NA	NA	NA	NA	NA	NA	NA	NA	mmu-svRNAb-1	1	1	0	0
4417	ENST00000267549	hsa-svRNAb-1	0	1	0	0	ENSG00000140030	GPR65	ENSMUSG00000021886	Gpr65	ENSMUSP00000074581	ortholog_one2one	100	1	mmu-svRNAb-1	0	1	1	0
4418	ENST00000267549	hsa-svRNAb-1	0	1	0	0	ENSG00000140030	GPR65	ENSMUSG00000021886	Gpr65	ENSMUSP00000074581	ortholog_one2one	100	1	mmu-svRNAa*-1	0	1	0	0
4419	ENST00000267615	hsa-svRNAb-1	1	0	0	0	ENSG00000100605	ITPK1	ENSMUSG00000057963	Itpk1	ENSMUSP00000046027	ortholog_one2one	100	1	mmu-svRNAa-2	1	2	0	1
4420	ENST00000267615	hsa-svRNAa-1	3	0	3	1	ENSG00000100605	ITPK1	ENSMUSG00000057963	Itpk1	ENSMUSP00000046027	ortholog_one2one	100	1	mmu-svRNAa-2	1	2	0	1
4421	ENST00000267615	hsa-svRNAa*-1	0	2	0	0	ENSG00000100605	ITPK1	ENSMUSG00000057963	Itpk1	ENSMUSP00000046027	ortholog_one2one	100	1	mmu-svRNAa-2	1	2	0	1
4422	ENST00000267622	hsa-svRNAa-1	2	0	0	0	ENSG00000100815	TRIP11	ENSMUSG00000021188	Trip11	ENSMUSP00000021605	ortholog_one2one	100	1	mmu-svRNAb-1	2	0	0	0
4423	ENST00000267811	hsa-svRNAa-1	1	0	0	0	ENSG00000140262	TCF12	ENSMUSG00000032228	Tcf12	ENSMUSP00000139365	ortholog_one2one	100	1	mmu-svRNAa-2	1	0	0	0
4424	ENST00000267811	hsa-svRNAa-1	1	0	0	0	ENSG00000140262	TCF12	ENSMUSG00000032228	Tcf12	ENSMUSP00000139365	ortholog_one2one	100	1	mmu-svRNAb-1	1	0	0	0
4425	ENST00000267812	hsa-svRNAa-1	1	0	0	0	ENSG00000140259	MFAP1	ENSMUSG00000048222	Mfap1b	ENSMUSP00000049548	ortholog_one2many	100	1	NA	NA	NA	NA	NA
4426	ENST00000267812	hsa-svRNAa-1	1	0	0	0	ENSG00000140259	MFAP1	ENSMUSG00000068479	Mfap1a	ENSMUSP00000087372	ortholog_one2many	100	1	NA	NA	NA	NA	NA
4427	ENST00000267814	hsa-svRNAb-1	0	1	0	0	ENSG00000140263	SORD	ENSMUSG00000027227	Sord	ENSMUSP00000106180	ortholog_one2one	100	1	mmu-svRNAb-1	1	0	1	0
4428	ENST00000267814	hsa-svRNAa-1	2	1	0	0	ENSG00000140263	SORD	ENSMUSG00000027227	Sord	ENSMUSP00000106180	ortholog_one2one	100	1	mmu-svRNAb-1	1	0	1	0
4429	ENST00000267842	hsa-svRNAb-1	0	0	1	0	ENSG00000140284	SLC27A2	ENSMUSG00000027359	Slc27a2	ENSMUSP00000057595	ortholog_one2one	100	1	NA	NA	NA	NA	NA
4430	ENST00000267853	hsa-svRNAa-1	0	1	0	0	ENSG00000263155	MYZAP	ENSMUSG00000041361	Myzap	ENSMUSP00000091342	ortholog_one2one	100	1	NA	NA	NA	NA	NA
4431	ENST00000267859	hsa-svRNAa-1	1	0	0	0	NA	NA	NA	NA	NA	NA	NA	NA	mmu-svRNAb-1	0	1	2	0
4432	ENST00000267859	hsa-svRNAb-1	0	1	0	0	NA	NA	NA	NA	NA	NA	NA	NA	mmu-svRNAb-1	0	1	2	0
4433	ENST00000267868	hsa-svRNAa-1	7	1	0	0	ENSG00000051180	RAD51	ENSMUSG00000027323	Rad51	ENSMUSP00000028795	ortholog_one2one	100	1	NA	NA	NA	NA	NA
4434	ENST00000267868	hsa-svRNAb-1	1	1	0	0	ENSG00000051180	RAD51	ENSMUSG00000027323	Rad51	ENSMUSP00000028795	ortholog_one2one	100	1	NA	NA	NA	NA	NA
4435	ENST00000267884	hsa-svRNAb-1	1	0	0	0	ENSG00000140319	SRP14	ENSMUSG00000009549	Srp14	ENSMUSP00000009693	ortholog_one2one	100	1	NA	NA	NA	NA	NA
4436	ENST00000267889	hsa-svRNAa-1	1	1	0	0	ENSG00000140323	DISP2	ENSMUSG00000040035	Disp2	ENSMUSP00000037136	ortholog_one2one	100	1	NA	NA	NA	NA	NA
4437	ENST00000267890	hsa-svRNAa-1	1	0	0	0	ENSG00000128881	TTBK2	ENSMUSG00000090100	Ttbk2	ENSMUSP00000028740	ortholog_one2one	100	1	mmu-svRNAb-1	0	0	1	0
4438	ENST00000267890	hsa-svRNAa-1	1	0	0	0	ENSG00000128881	TTBK2	ENSMUSG00000090100	Ttbk2	ENSMUSP00000028740	ortholog_one2one	100	1	mmu-svRNAa-2	0	0	1	0
4439	ENST00000267890	hsa-svRNAb-1	2	1	0	0	ENSG00000128881	TTBK2	ENSMUSG00000090100	Ttbk2	ENSMUSP00000028740	ortholog_one2one	100	1	mmu-svRNAb-1	0	0	1	0
4440	ENST00000267890	hsa-svRNAb-1	2	1	0	0	ENSG00000128881	TTBK2	ENSMUSG00000090100	Ttbk2	ENSMUSP00000028740	ortholog_one2one	100	1	mmu-svRNAa-2	0	0	1	0
4441	ENST00000267970	hsa-svRNAb-1	1	0	2	0	ENSG00000140391	TSPAN3	ENSMUSG00000032324	Tspan3	ENSMUSP00000149496	ortholog_one2one	100	1	mmu-svRNAb-1	1	0	0	1
4442	ENST00000267984	hsa-svRNAa-1	3	0	1	0	ENSG00000140406	TLNRD1	ENSMUSG00000070462	Tlnrd1	ENSMUSP00000091769	ortholog_one2one	100	1	NA	NA	NA	NA	NA
4443	ENST00000268035	hsa-svRNAa*-1	0	0	0	1	NA	NA	NA	NA	NA	NA	NA	NA	mmu-svRNAb*-2	1	0	0	0
4444	ENST00000268035	hsa-svRNAa*-1	0	0	0	1	NA	NA	NA	NA	NA	NA	NA	NA	mmu-svRNAb-1	2	0	3	0
4445	ENST00000268035	hsa-svRNAa*-1	0	0	0	1	NA	NA	NA	NA	NA	NA	NA	NA	mmu-svRNAa-2	0	0	0	1
4446	ENST00000268035	hsa-svRNAa-1	5	0	0	0	NA	NA	NA	NA	NA	NA	NA	NA	mmu-svRNAb*-2	1	0	0	0
4447	ENST00000268035	hsa-svRNAa-1	5	0	0	0	NA	NA	NA	NA	NA	NA	NA	NA	mmu-svRNAb-1	2	0	3	0
4448	ENST00000268035	hsa-svRNAa-1	5	0	0	0	NA	NA	NA	NA	NA	NA	NA	NA	mmu-svRNAa-2	0	0	0	1
4449	ENST00000268042	hsa-svRNAa-1	1	0	0	0	ENSG00000140450	ARRDC4	ENSMUSG00000042659	Arrdc4	ENSMUSP00000044578	ortholog_one2one	50	1	mmu-svRNAb-1	1	0	0	0
4450	ENST00000268042	hsa-svRNAa-1	1	0	0	0	ENSG00000140450	ARRDC4	ENSMUSG00000042659	Arrdc4	ENSMUSP00000044578	ortholog_one2one	50	1	mmu-svRNAa-2	1	0	0	0
4451	ENST00000268042	hsa-svRNAb-1	1	0	0	0	ENSG00000140450	ARRDC4	ENSMUSG00000042659	Arrdc4	ENSMUSP00000044578	ortholog_one2one	50	1	mmu-svRNAb-1	1	0	0	0
4452	ENST00000268042	hsa-svRNAb-1	1	0	0	0	ENSG00000140450	ARRDC4	ENSMUSG00000042659	Arrdc4	ENSMUSP00000044578	ortholog_one2one	50	1	mmu-svRNAa-2	1	0	0	0
4453	ENST00000268043	hsa-svRNAa-1	2	0	0	0	ENSG00000140451	PIF1	ENSMUSG00000041064	Pif1	ENSMUSP00000159314	ortholog_one2one	100	1	NA	NA	NA	NA	NA
4454	ENST00000268059	hsa-svRNAa-1	1	0	0	0	ENSG00000140464	PML	ENSMUSG00000036986	Pml	ENSMUSP00000082816	ortholog_one2one	100	1	NA	NA	NA	NA	NA
4455	ENST00000268059	hsa-svRNAb-1	0	0	1	0	ENSG00000140464	PML	ENSMUSG00000036986	Pml	ENSMUSP00000082816	ortholog_one2one	100	1	NA	NA	NA	NA	NA
4456	ENST00000268070	hsa-svRNAa-1	2	0	0	0	ENSG00000140470	ADAMTS17	ENSMUSG00000058145	Adamts17	ENSMUSP00000095984	ortholog_one2one	100	1	mmu-svRNAb-1	1	0	0	0
4457	ENST00000268070	hsa-svRNAa-1	2	0	0	0	ENSG00000140470	ADAMTS17	ENSMUSG00000058145	Adamts17	ENSMUSP00000095984	ortholog_one2one	100	1	mmu-svRNAa-2	1	0	0	0
4458	ENST00000268082	hsa-svRNAa-1	1	0	0	0	ENSG00000140481	CCDC33	ENSMUSG00000037716	Ccdc33	ENSMUSP00000096279	ortholog_one2one	100	0	mmu-svRNAb-1	1	0	0	0
4459	ENST00000268097	hsa-svRNAa*-1	1	0	0	0	ENSG00000213614	HEXA	ENSMUSG00000025232	Hexa	ENSMUSP00000026262	ortholog_one2one	100	1	mmu-svRNAa-2	0	0	1	0
4460	ENST00000268097	hsa-svRNAa-1	1	0	0	0	ENSG00000213614	HEXA	ENSMUSG00000025232	Hexa	ENSMUSP00000026262	ortholog_one2one	100	1	mmu-svRNAa-2	0	0	1	0
4461	ENST00000268097	hsa-svRNAb-1	0	1	0	0	ENSG00000213614	HEXA	ENSMUSG00000025232	Hexa	ENSMUSP00000026262	ortholog_one2one	100	1	mmu-svRNAa-2	0	0	1	0
4462	ENST00000268099	hsa-svRNAa-1	0	1	0	1	ENSG00000140497	SCAMP2	ENSMUSG00000040188	Scamp2	ENSMUSP00000038350	ortholog_one2one	100	1	mmu-svRNAb-1	2	0	1	0
4463	ENST00000268099	hsa-svRNAa-1	0	1	0	1	ENSG00000140497	SCAMP2	ENSMUSG00000040188	Scamp2	ENSMUSP00000038350	ortholog_one2one	100	1	mmu-svRNAa-2	2	0	0	1
4464	ENST00000268099	hsa-svRNAb-1	0	0	1	0	ENSG00000140497	SCAMP2	ENSMUSG00000040188	Scamp2	ENSMUSP00000038350	ortholog_one2one	100	1	mmu-svRNAb-1	2	0	1	0
4465	ENST00000268099	hsa-svRNAb-1	0	0	1	0	ENSG00000140497	SCAMP2	ENSMUSG00000040188	Scamp2	ENSMUSP00000038350	ortholog_one2one	100	1	mmu-svRNAa-2	2	0	0	1
4466	ENST00000268122	hsa-svRNAb-1	0	0	1	0	ENSG00000140519	RHCG	ENSMUSG00000030549	Rhcg	ENSMUSP00000032766	ortholog_one2one	100	1	mmu-svRNAa-2	1	0	0	0
4467	ENST00000268122	hsa-svRNAb-1	0	0	1	0	ENSG00000140519	RHCG	ENSMUSG00000030549	Rhcg	ENSMUSP00000032766	ortholog_one2one	100	1	mmu-svRNAb-1	1	0	0	0
4468	ENST00000268124	hsa-svRNAa-1	0	0	0	1	ENSG00000140521	POLG	ENSMUSG00000039176	Polg	ENSMUSP00000073551	ortholog_one2one	100	1	NA	NA	NA	NA	NA
4469	ENST00000268125	hsa-svRNAb-1	1	0	0	0	ENSG00000140522	RLBP1	ENSMUSG00000039194	Rlbp1	ENSMUSP00000137143	ortholog_one2one	100	1	NA	NA	NA	NA	NA
4470	ENST00000268138	hsa-svRNAb-1	1	0	0	0	ENSG00000140534	TICRR	ENSMUSG00000046591	Ticrr	ENSMUSP00000041377	ortholog_one2one	100	1	NA	NA	NA	NA	NA
4471	ENST00000268138	hsa-svRNAa-1	2	0	0	1	ENSG00000140534	TICRR	ENSMUSG00000046591	Ticrr	ENSMUSP00000041377	ortholog_one2one	100	1	NA	NA	NA	NA	NA
4472	ENST00000268154	hsa-svRNAb-1	1	0	1	0	ENSG00000140548	ZNF710					NA	NA	mmu-svRNAa-2	7	0	2	1
4473	ENST00000268154	hsa-svRNAb-1	1	0	1	0	ENSG00000140548	ZNF710					NA	NA	mmu-svRNAb-1	1	0	0	0
4474	ENST00000268154	hsa-svRNAa-1	2	0	0	0	ENSG00000140548	ZNF710					NA	NA	mmu-svRNAa-2	7	0	2	1
4475	ENST00000268154	hsa-svRNAa-1	2	0	0	0	ENSG00000140548	ZNF710					NA	NA	mmu-svRNAb-1	1	0	0	0
4476	ENST00000268164	hsa-svRNAa-1	4	0	1	0	ENSG00000140557	ST8SIA2	ENSMUSG00000025789	St8sia2	ENSMUSP00000026896	ortholog_one2one	100	1	mmu-svRNAb-1	1	0	0	0
4477	ENST00000268164	hsa-svRNAa-1	4	0	1	0	ENSG00000140557	ST8SIA2	ENSMUSG00000025789	St8sia2	ENSMUSP00000026896	ortholog_one2one	100	1	mmu-svRNAa-2	1	1	1	0
4478	ENST00000268164	hsa-svRNAa-1	4	0	1	0	ENSG00000140557	ST8SIA2	ENSMUSG00000025789	St8sia2	ENSMUSP00000026896	ortholog_one2one	100	1	mmu-svRNAb*-2	1	0	0	0
4479	ENST00000268164	hsa-svRNAb-1	1	0	2	0	ENSG00000140557	ST8SIA2	ENSMUSG00000025789	St8sia2	ENSMUSP00000026896	ortholog_one2one	100	1	mmu-svRNAb-1	1	0	0	0
4480	ENST00000268164	hsa-svRNAb-1	1	0	2	0	ENSG00000140557	ST8SIA2	ENSMUSG00000025789	St8sia2	ENSMUSP00000026896	ortholog_one2one	100	1	mmu-svRNAa-2	1	1	1	0
4481	ENST00000268164	hsa-svRNAb-1	1	0	2	0	ENSG00000140557	ST8SIA2	ENSMUSG00000025789	St8sia2	ENSMUSP00000026896	ortholog_one2one	100	1	mmu-svRNAb*-2	1	0	0	0
4482	ENST00000268171	hsa-svRNAa-1	1	2	1	1	ENSG00000140564	FURIN	ENSMUSG00000030530	Furin	ENSMUSP00000113793	ortholog_one2one	100	1	mmu-svRNAb-1	0	0	0	1
4483	ENST00000268171	hsa-svRNAa-1	1	2	1	1	ENSG00000140564	FURIN	ENSMUSG00000030530	Furin	ENSMUSP00000113793	ortholog_one2one	100	1	mmu-svRNAa-2	0	0	0	1
4484	ENST00000268182	hsa-svRNAa-1	1	2	0	0	ENSG00000140575	IQGAP1	ENSMUSG00000030536	Iqgap1	ENSMUSP00000128278	ortholog_one2one	50	1	mmu-svRNAb-1	1	0	0	0
4485	ENST00000268182	hsa-svRNAa-1	1	2	0	0	ENSG00000140575	IQGAP1	ENSMUSG00000030536	Iqgap1	ENSMUSP00000128278	ortholog_one2one	50	1	mmu-svRNAa-2	1	0	0	0
4486	ENST00000268251	hsa-svRNAb-1	1	0	0	0	ENSG00000183044	ABAT	ENSMUSG00000057880	Abat	ENSMUSP00000063548	ortholog_one2one	100	1	mmu-svRNAa-2	1	0	0	0
4487	ENST00000268251	hsa-svRNAa-1	1	1	0	0	ENSG00000183044	ABAT	ENSMUSG00000057880	Abat	ENSMUSP00000063548	ortholog_one2one	100	1	mmu-svRNAa-2	1	0	0	0
4488	ENST00000268261	hsa-svRNAa*-1	0	1	0	0	ENSG00000140650	PMM2	ENSMUSG00000022711	Pmm2	ENSMUSP00000023396	ortholog_one2one	100	1	mmu-svRNAa-2	2	0	0	0
4489	ENST00000268261	hsa-svRNAa-1	3	2	0	0	ENSG00000140650	PMM2	ENSMUSG00000022711	Pmm2	ENSMUSP00000023396	ortholog_one2one	100	1	mmu-svRNAa-2	2	0	0	0
4490	ENST00000268281	hsa-svRNAa-1	1	0	0	0	ENSG00000178226	PRSS36	ENSMUSG00000070371	Prss36	ENSMUSP00000091565	ortholog_one2one	100	1	NA	NA	NA	NA	NA
4491	ENST00000268296	hsa-svRNAa-1	1	0	0	0	ENSG00000140678	ITGAX	ENSMUSG00000030789	Itgax	ENSMUSP00000033053	ortholog_one2one	100	1	NA	NA	NA	NA	NA
4492	ENST00000268383	hsa-svRNAa-1	0	0	0	1	ENSG00000140743	CDR2	ENSMUSG00000030878	Cdr2	ENSMUSP00000033169	ortholog_one2one	50	1	mmu-svRNAa-2	1	1	0	0
4493	ENST00000268383	hsa-svRNAb-1	0	0	1	0	ENSG00000140743	CDR2	ENSMUSG00000030878	Cdr2	ENSMUSP00000033169	ortholog_one2one	50	1	mmu-svRNAa-2	1	1	0	0
4494	ENST00000268389	hsa-svRNAa-1	2	0	0	0	ENSG00000140749	IGSF6	ENSMUSG00000035004	Igsf6	ENSMUSP00000039059	ortholog_one2one	25	1	NA	NA	NA	NA	NA
4495	ENST00000268389	hsa-svRNAb-1	1	0	0	0	ENSG00000140749	IGSF6	ENSMUSG00000035004	Igsf6	ENSMUSP00000039059	ortholog_one2one	25	1	NA	NA	NA	NA	NA
4496	ENST00000268446	hsa-svRNAa-1	1	2	0	0	NA	NA	NA	NA	NA	NA	NA	NA	mmu-svRNAa-2	0	0	0	1
4497	ENST00000268446	hsa-svRNAb-1	1	0	1	0	NA	NA	NA	NA	NA	NA	NA	NA	mmu-svRNAa-2	0	0	0	1
4498	ENST00000268459	hsa-svRNAb-1	1	1	1	0	ENSG00000140807	NKD1	ENSMUSG00000031661	Nkd1	ENSMUSP00000034086	ortholog_one2one	100	1	mmu-svRNAb-1	1	0	0	1
4499	ENST00000268459	hsa-svRNAb-1	1	1	1	0	ENSG00000140807	NKD1	ENSMUSG00000031661	Nkd1	ENSMUSP00000034086	ortholog_one2one	100	1	mmu-svRNAa-2	2	1	0	0
4500	ENST00000268459	hsa-svRNAa-1	6	3	1	0	ENSG00000140807	NKD1	ENSMUSG00000031661	Nkd1	ENSMUSP00000034086	ortholog_one2one	100	1	mmu-svRNAb-1	1	0	0	1
4501	ENST00000268459	hsa-svRNAa-1	6	3	1	0	ENSG00000140807	NKD1	ENSMUSG00000031661	Nkd1	ENSMUSP00000034086	ortholog_one2one	100	1	mmu-svRNAa-2	2	1	0	0
4502	ENST00000268459	hsa-svRNAb*-1	1	0	0	0	ENSG00000140807	NKD1	ENSMUSG00000031661	Nkd1	ENSMUSP00000034086	ortholog_one2one	100	1	mmu-svRNAb-1	1	0	0	1
4503	ENST00000268459	hsa-svRNAb*-1	1	0	0	0	ENSG00000140807	NKD1	ENSMUSG00000031661	Nkd1	ENSMUSP00000034086	ortholog_one2one	100	1	mmu-svRNAa-2	2	1	0	0
4504	ENST00000268483	hsa-svRNAa-1	1	0	0	0	ENSG00000140830	TXNL4B	ENSMUSG00000031723	Txnl4b	ENSMUSP00000034159	ortholog_one2one	100	1	mmu-svRNAb-1	1	0	0	0
4505	ENST00000268483	hsa-svRNAb-1	1	0	0	0	ENSG00000140830	TXNL4B	ENSMUSG00000031723	Txnl4b	ENSMUSP00000034159	ortholog_one2one	100	1	mmu-svRNAb-1	1	0	0	0
4506	ENST00000268485	hsa-svRNAa-1	1	0	0	0	ENSG00000140832	MARVELD3	ENSMUSG00000001672	Marveld3	ENSMUSP00000001722	ortholog_one2one	100	0	mmu-svRNAb-1	0	0	1	0
4507	ENST00000268485	hsa-svRNAa-1	1	0	0	0	ENSG00000140832	MARVELD3	ENSMUSG00000001672	Marveld3	ENSMUSP00000001722	ortholog_one2one	100	0	mmu-svRNAa-2	1	0	0	0
4508	ENST00000268489	hsa-svRNAb-1	1	0	0	0	ENSG00000140836	ZFHX3	ENSMUSG00000038872	Zfhx3	ENSMUSP00000152353	ortholog_one2one	75	1	mmu-svRNAb*-2	1	0	0	0
4509	ENST00000268489	hsa-svRNAb-1	1	0	0	0	ENSG00000140836	ZFHX3	ENSMUSG00000038872	Zfhx3	ENSMUSP00000152353	ortholog_one2one	75	1	mmu-svRNAb-1	0	1	0	0
4510	ENST00000268533	hsa-svRNAa-1	1	0	0	0	ENSG00000140876	NUDT7	ENSMUSG00000031767	Nudt7	ENSMUSP00000104737	ortholog_one2one	100	1	mmu-svRNAb-1	1	1	0	0
4511	ENST00000268533	hsa-svRNAb-1	1	0	0	0	ENSG00000140876	NUDT7	ENSMUSG00000031767	Nudt7	ENSMUSP00000104737	ortholog_one2one	100	1	mmu-svRNAb-1	1	1	0	0
4512	ENST00000268603	hsa-svRNAa-1	0	1	0	0	ENSG00000140937	CDH11	ENSMUSG00000031673	Cdh11	ENSMUSP00000074681	ortholog_one2one	100	1	mmu-svRNAb-1	1	0	1	0
4513	ENST00000268603	hsa-svRNAb-1	1	0	1	0	ENSG00000140937	CDH11	ENSMUSG00000031673	Cdh11	ENSMUSP00000074681	ortholog_one2one	100	1	mmu-svRNAb-1	1	0	1	0
4514	ENST00000268607	hsa-svRNAb-1	1	0	2	0	ENSG00000140941	MAP1LC3B					NA	NA	mmu-svRNAb-1	0	0	1	0
4515	ENST00000268607	hsa-svRNAa-1	2	0	0	0	ENSG00000140941	MAP1LC3B					NA	NA	mmu-svRNAb-1	0	0	1	0
4516	ENST00000268616	hsa-svRNAb-1	1	0	0	0	ENSG00000140948	ZCCHC14	ENSMUSG00000061410	Zcchc14	ENSMUSP00000040360	ortholog_one2one	100	1	mmu-svRNAa-2	0	1	2	0
4517	ENST00000268616	hsa-svRNAb-1	1	0	0	0	ENSG00000140948	ZCCHC14	ENSMUSG00000061410	Zcchc14	ENSMUSP00000040360	ortholog_one2one	100	1	mmu-svRNAb-1	0	1	0	0
4518	ENST00000268616	hsa-svRNAa-1	0	1	0	0	ENSG00000140948	ZCCHC14	ENSMUSG00000061410	Zcchc14	ENSMUSP00000040360	ortholog_one2one	100	1	mmu-svRNAa-2	0	1	2	0
4519	ENST00000268616	hsa-svRNAa-1	0	1	0	0	ENSG00000140948	ZCCHC14	ENSMUSG00000061410	Zcchc14	ENSMUSP00000040360	ortholog_one2one	100	1	mmu-svRNAb-1	0	1	0	0
4520	ENST00000268638	hsa-svRNAa-1	1	0	0	0	ENSG00000140968	IRF8	ENSMUSG00000041515	Irf8	ENSMUSP00000040245	ortholog_one2one	100	1	mmu-svRNAb-1	0	0	1	0
4521	ENST00000268655	hsa-svRNAb-1	0	1	0	0	ENSG00000103343	ZNF174	ENSMUSG00000054939	Zfp174	ENSMUSP00000045805	ortholog_one2one	100	1	mmu-svRNAb-1	1	0	0	0
4522	ENST00000268655	hsa-svRNAa-1	2	0	0	0	ENSG00000103343	ZNF174	ENSMUSG00000054939	Zfp174	ENSMUSP00000045805	ortholog_one2one	100	1	mmu-svRNAb-1	1	0	0	0
4523	ENST00000268661	hsa-svRNAa-1	1	0	0	0	ENSG00000140986	RPL3L	ENSMUSG00000002500	Rpl3l	ENSMUSP00000129325	ortholog_one2one	100	1	NA	NA	NA	NA	NA
4524	ENST00000268699	hsa-svRNAb-1	2	0	0	0	ENSG00000141013	GAS8	ENSMUSG00000040220	Gas8	ENSMUSP00000090730	ortholog_one2one	50	1	NA	NA	NA	NA	NA
4525	ENST00000268699	hsa-svRNAa-1	4	0	0	0	ENSG00000141013	GAS8	ENSMUSG00000040220	Gas8	ENSMUSP00000090730	ortholog_one2one	50	1	NA	NA	NA	NA	NA
4526	ENST00000268711	hsa-svRNAa-1	1	1	0	0	ENSG00000141026	MED9	ENSMUSG00000061650	Med9	ENSMUSP00000080641	ortholog_one2one	100	1	mmu-svRNAa-2	1	1	0	0
4527	ENST00000268711	hsa-svRNAb-1	1	0	0	0	ENSG00000141026	MED9	ENSMUSG00000061650	Med9	ENSMUSP00000080641	ortholog_one2one	100	1	mmu-svRNAa-2	1	1	0	0
4528	ENST00000268712	hsa-svRNAb-1	1	0	0	0	ENSG00000141027	NCOR1	ENSMUSG00000018501	Ncor1	ENSMUSP00000018645	ortholog_one2one	100	1	mmu-svRNAa*-1	1	0	0	0
4529	ENST00000268712	hsa-svRNAa-1	0	0	1	0	ENSG00000141027	NCOR1	ENSMUSG00000018501	Ncor1	ENSMUSP00000018645	ortholog_one2one	100	1	mmu-svRNAa*-1	1	0	0	0
4530	ENST00000268719	hsa-svRNAb-1	2	0	1	0	ENSG00000141034	GID4	ENSMUSG00000018415	Gid4	ENSMUSP00000064926	ortholog_one2one	100	1	mmu-svRNAa-2	1	0	0	0
4531	ENST00000268719	hsa-svRNAa-1	1	0	0	0	ENSG00000141034	GID4	ENSMUSG00000018415	Gid4	ENSMUSP00000064926	ortholog_one2one	100	1	mmu-svRNAa-2	1	0	0	0
4532	ENST00000268766	hsa-svRNAa-1	4	0	1	0	ENSG00000160602	NEK8	ENSMUSG00000017405	Nek8	ENSMUSP00000017549	ortholog_one2one	100	1	NA	NA	NA	NA	NA
4533	ENST00000268797	hsa-svRNAb-1	1	0	0	0	ENSG00000141098	GFOD2	ENSMUSG00000013150	Gfod2	ENSMUSP00000013294	ortholog_one2one	100	1	NA	NA	NA	NA	NA
4534	ENST00000268802	hsa-svRNAb-1	1	0	0	0	ENSG00000141101	NOB1	ENSMUSG00000003848	Nob1	ENSMUSP00000003946	ortholog_one2one	75	1	NA	NA	NA	NA	NA
4535	ENST00000268802	hsa-svRNAa-1	1	0	0	0	ENSG00000141101	NOB1	ENSMUSG00000003848	Nob1	ENSMUSP00000003946	ortholog_one2one	75	1	NA	NA	NA	NA	NA
4536	ENST00000268864	hsa-svRNAa*-1	0	0	1	0	NA	NA	NA	NA	NA	NA	NA	NA	mmu-svRNAa-2	1	0	0	0
4537	ENST00000268864	hsa-svRNAa*-1	0	0	1	0	NA	NA	NA	NA	NA	NA	NA	NA	mmu-svRNAb-1	1	0	2	0
4538	ENST00000268864	hsa-svRNAb-1	2	0	0	0	NA	NA	NA	NA	NA	NA	NA	NA	mmu-svRNAa-2	1	0	0	0
4539	ENST00000268864	hsa-svRNAb-1	2	0	0	0	NA	NA	NA	NA	NA	NA	NA	NA	mmu-svRNAb-1	1	0	2	0
4540	ENST00000268864	hsa-svRNAa-1	2	0	0	0	NA	NA	NA	NA	NA	NA	NA	NA	mmu-svRNAa-2	1	0	0	0
4541	ENST00000268864	hsa-svRNAa-1	2	0	0	0	NA	NA	NA	NA	NA	NA	NA	NA	mmu-svRNAb-1	1	0	2	0
4542	ENST00000268876	hsa-svRNAb-1	1	0	0	0	ENSG00000141161	UNC45B	ENSMUSG00000018845	Unc45b	ENSMUSP00000103795	ortholog_one2one	75	1	mmu-svRNAb-1	2	0	0	0
4543	ENST00000268876	hsa-svRNAa-1	1	0	0	0	ENSG00000141161	UNC45B	ENSMUSG00000018845	Unc45b	ENSMUSP00000103795	ortholog_one2one	75	1	mmu-svRNAb-1	2	0	0	0
4544	ENST00000268933	hsa-svRNAa-1	0	0	1	0	ENSG00000049283	EPN3	ENSMUSG00000010080	Epn3	ENSMUSP00000121390	ortholog_one2one	100	1	NA	NA	NA	NA	NA
4545	ENST00000269025	hsa-svRNAa-1	0	0	1	0	ENSG00000141294	LRRC46	ENSMUSG00000020878	Lrrc46	ENSMUSP00000021251	ortholog_one2one	100	1	NA	NA	NA	NA	NA
4546	ENST00000269033	hsa-svRNAb-1	1	0	0	0	ENSG00000141298	SSH2	ENSMUSG00000037926	Ssh2	ENSMUSP00000137933	ortholog_one2one	100	1	mmu-svRNAb-1	0	1	0	0
4547	ENST00000269033	hsa-svRNAa-1	3	0	1	0	ENSG00000141298	SSH2	ENSMUSG00000037926	Ssh2	ENSMUSP00000137933	ortholog_one2one	100	1	mmu-svRNAb-1	0	1	0	0
4548	ENST00000269051	hsa-svRNAa-1	4	1	1	0	ENSG00000141314	RHBDL3	ENSMUSG00000017692	Rhbdl3	ENSMUSP00000017836	ortholog_one2one	50	1	mmu-svRNAb*-2	1	0	0	0
4549	ENST00000269051	hsa-svRNAa-1	4	1	1	0	ENSG00000141314	RHBDL3	ENSMUSG00000017692	Rhbdl3	ENSMUSP00000017836	ortholog_one2one	50	1	mmu-svRNAb-1	1	0	0	0
4550	ENST00000269097	hsa-svRNAa-1	5	1	0	0	ENSG00000141349	G6PC3	ENSMUSG00000034793	G6pc3	ENSMUSP00000077995	ortholog_one2one	100	1	mmu-svRNAb-1	1	0	0	0
4551	ENST00000269097	hsa-svRNAa-1	5	1	0	0	ENSG00000141349	G6PC3	ENSMUSG00000034793	G6pc3	ENSMUSP00000077995	ortholog_one2one	100	1	mmu-svRNAa-2	4	1	0	0
4552	ENST00000269097	hsa-svRNAb-1	1	0	0	0	ENSG00000141349	G6PC3	ENSMUSG00000034793	G6pc3	ENSMUSP00000077995	ortholog_one2one	100	1	mmu-svRNAb-1	1	0	0	0
4553	ENST00000269097	hsa-svRNAb-1	1	0	0	0	ENSG00000141349	G6PC3	ENSMUSG00000034793	G6pc3	ENSMUSP00000077995	ortholog_one2one	100	1	mmu-svRNAa-2	4	1	0	0
4554	ENST00000269141	hsa-svRNAb-1	2	0	1	0	ENSG00000170558	CDH2	ENSMUSG00000024304	Cdh2	ENSMUSP00000025166	ortholog_one2one	100	1	mmu-svRNAb*-2	0	1	0	0
4555	ENST00000269141	hsa-svRNAb-1	2	0	1	0	ENSG00000170558	CDH2	ENSMUSG00000024304	Cdh2	ENSMUSP00000025166	ortholog_one2one	100	1	mmu-svRNAb-1	1	0	0	0
4556	ENST00000269142	hsa-svRNAb-1	1	0	0	0	ENSG00000141384	TAF4B	ENSMUSG00000054321	Taf4b	ENSMUSP00000126909	ortholog_one2one	100	1	mmu-svRNAa-2	0	1	0	0
4557	ENST00000269143	hsa-svRNAa-1	0	0	0	1	ENSG00000141385	AFG3L2	ENSMUSG00000024527	Afg3l2	ENSMUSP00000025408	ortholog_one2one	100	1	NA	NA	NA	NA	NA
4558	ENST00000269159	hsa-svRNAa-1	6	0	0	0	ENSG00000141401	IMPA2	ENSMUSG00000024525	Impa2	ENSMUSP00000025403	ortholog_one2one	100	1	NA	NA	NA	NA	NA
4559	ENST00000269159	hsa-svRNAb-1	2	1	0	0	ENSG00000141401	IMPA2	ENSMUSG00000024525	Impa2	ENSMUSP00000025403	ortholog_one2one	100	1	NA	NA	NA	NA	NA
4560	ENST00000269195	hsa-svRNAa-1	2	0	0	0	ENSG00000141429	GALNT1	ENSMUSG00000000420	Galnt1	ENSMUSP00000132142	ortholog_one2one	100	1	mmu-svRNAb-1	1	1	1	0
4561	ENST00000269195	hsa-svRNAb-1	2	1	0	0	ENSG00000141429	GALNT1	ENSMUSG00000000420	Galnt1	ENSMUSP00000132142	ortholog_one2one	100	1	mmu-svRNAb-1	1	1	1	0
4562	ENST00000269197	hsa-svRNAa-1	1	0	0	1	ENSG00000141431	ASXL3	ENSMUSG00000045215	Asxl3	ENSMUSP00000159205	ortholog_one2one	100	1	mmu-svRNAb-1	2	1	1	0
4563	ENST00000269197	hsa-svRNAa-1	1	0	0	1	ENSG00000141431	ASXL3	ENSMUSG00000045215	Asxl3	ENSMUSP00000159205	ortholog_one2one	100	1	mmu-svRNAa-2	1	1	0	0
4564	ENST00000269197	hsa-svRNAb-1	0	2	1	0	ENSG00000141431	ASXL3	ENSMUSG00000045215	Asxl3	ENSMUSP00000159205	ortholog_one2one	100	1	mmu-svRNAb-1	2	1	1	0
4565	ENST00000269197	hsa-svRNAb-1	0	2	1	0	ENSG00000141431	ASXL3	ENSMUSG00000045215	Asxl3	ENSMUSP00000159205	ortholog_one2one	100	1	mmu-svRNAa-2	1	1	0	0
4566	ENST00000269214	hsa-svRNAa-1	2	0	0	0	ENSG00000141446	ESCO1	ENSMUSG00000024293	Esco1	ENSMUSP00000025142	ortholog_one2one	100	1	mmu-svRNAa-2	2	0	0	0
4567	ENST00000269214	hsa-svRNAb-1	2	0	0	0	ENSG00000141446	ESCO1	ENSMUSG00000024293	Esco1	ENSMUSP00000025142	ortholog_one2one	100	1	mmu-svRNAa-2	2	0	0	0
4568	ENST00000269216	hsa-svRNAa*-1	0	0	1	0	ENSG00000141448	GATA6	ENSMUSG00000005836	Gata6	ENSMUSP00000041774	ortholog_one2one	100	1	mmu-svRNAa-2	1	0	0	0
4569	ENST00000269216	hsa-svRNAa*-1	0	0	1	0	ENSG00000141448	GATA6	ENSMUSG00000005836	Gata6	ENSMUSP00000041774	ortholog_one2one	100	1	mmu-svRNAb-1	0	0	1	0
4570	ENST00000269216	hsa-svRNAa-1	3	1	1	0	ENSG00000141448	GATA6	ENSMUSG00000005836	Gata6	ENSMUSP00000041774	ortholog_one2one	100	1	mmu-svRNAa-2	1	0	0	0
4571	ENST00000269216	hsa-svRNAa-1	3	1	1	0	ENSG00000141448	GATA6	ENSMUSG00000005836	Gata6	ENSMUSP00000041774	ortholog_one2one	100	1	mmu-svRNAb-1	0	0	1	0
4572	ENST00000269216	hsa-svRNAb*-1	1	0	1	0	ENSG00000141448	GATA6	ENSMUSG00000005836	Gata6	ENSMUSP00000041774	ortholog_one2one	100	1	mmu-svRNAa-2	1	0	0	0
4573	ENST00000269216	hsa-svRNAb*-1	1	0	1	0	ENSG00000141448	GATA6	ENSMUSG00000005836	Gata6	ENSMUSP00000041774	ortholog_one2one	100	1	mmu-svRNAb-1	0	0	1	0
4574	ENST00000269228	hsa-svRNAa-1	1	0	0	0	ENSG00000141458	NPC1	ENSMUSG00000024413	Npc1	ENSMUSP00000025279	ortholog_one2one	100	1	mmu-svRNAb-1	0	0	1	0
4575	ENST00000269305	hsa-svRNAa-1	0	1	0	1	ENSG00000141510	TP53	ENSMUSG00000059552	Trp53	ENSMUSP00000104298	ortholog_one2one	100	1	mmu-svRNAa-2	1	0	1	0
4576	ENST00000269321	hsa-svRNAa-1	4	2	2	0	ENSG00000141522	ARHGDIA	ENSMUSG00000025132	Arhgdia	ENSMUSP00000063714	ortholog_one2one	100	1	mmu-svRNAa-2	1	2	1	0
4577	ENST00000269346	hsa-svRNAa-1	0	1	1	0	ENSG00000141540	TTYH2	ENSMUSG00000034714	Ttyh2	ENSMUSP00000037821	ortholog_one2one	100	1	mmu-svRNAa-2	0	1	0	0
4578	ENST00000269346	hsa-svRNAa*-1	1	0	0	0	ENSG00000141540	TTYH2	ENSMUSG00000034714	Ttyh2	ENSMUSP00000037821	ortholog_one2one	100	1	mmu-svRNAa-2	0	1	0	0
4579	ENST00000269346	hsa-svRNAb-1	0	0	1	0	ENSG00000141540	TTYH2	ENSMUSG00000034714	Ttyh2	ENSMUSP00000037821	ortholog_one2one	100	1	mmu-svRNAa-2	0	1	0	0
4580	ENST00000269373	hsa-svRNAb-1	1	0	2	0	ENSG00000141560	FN3KRP	ENSMUSG00000039253	Fn3krp	ENSMUSP00000038061	ortholog_one2one	100	1	NA	NA	NA	NA	NA
4581	ENST00000269383	hsa-svRNAb-1	1	0	1	0	ENSG00000141569	TRIM65	ENSMUSG00000054517	Trim65	ENSMUSP00000063410	ortholog_one2one	100	1	NA	NA	NA	NA	NA
4582	ENST00000269383	hsa-svRNAa-1	1	0	0	0	ENSG00000141569	TRIM65	ENSMUSG00000054517	Trim65	ENSMUSP00000063410	ortholog_one2one	100	1	NA	NA	NA	NA	NA
4583	ENST00000269385	hsa-svRNAb-1	2	0	0	0	ENSG00000141570	CBX8	ENSMUSG00000025578	Cbx8	ENSMUSP00000026663	ortholog_one2one	100	1	mmu-svRNAa-2	0	0	1	0
4584	ENST00000269385	hsa-svRNAb-1	2	0	0	0	ENSG00000141570	CBX8	ENSMUSG00000025578	Cbx8	ENSMUSP00000026663	ortholog_one2one	100	1	mmu-svRNAb-1	1	0	1	0
4585	ENST00000269385	hsa-svRNAb-1	2	0	0	0	ENSG00000141570	CBX8	ENSMUSG00000025578	Cbx8	ENSMUSP00000026663	ortholog_one2one	100	1	mmu-svRNAa*-1	0	1	0	0
4586	ENST00000269385	hsa-svRNAa-1	2	1	0	0	ENSG00000141570	CBX8	ENSMUSG00000025578	Cbx8	ENSMUSP00000026663	ortholog_one2one	100	1	mmu-svRNAa-2	0	0	1	0
4587	ENST00000269385	hsa-svRNAa-1	2	1	0	0	ENSG00000141570	CBX8	ENSMUSG00000025578	Cbx8	ENSMUSP00000026663	ortholog_one2one	100	1	mmu-svRNAb-1	1	0	1	0
4588	ENST00000269385	hsa-svRNAa-1	2	1	0	0	ENSG00000141570	CBX8	ENSMUSG00000025578	Cbx8	ENSMUSP00000026663	ortholog_one2one	100	1	mmu-svRNAa*-1	0	1	0	0
4589	ENST00000269385	hsa-svRNAa*-1	1	0	0	0	ENSG00000141570	CBX8	ENSMUSG00000025578	Cbx8	ENSMUSP00000026663	ortholog_one2one	100	1	mmu-svRNAa-2	0	0	1	0
4590	ENST00000269385	hsa-svRNAa*-1	1	0	0	0	ENSG00000141570	CBX8	ENSMUSG00000025578	Cbx8	ENSMUSP00000026663	ortholog_one2one	100	1	mmu-svRNAb-1	1	0	1	0
4591	ENST00000269385	hsa-svRNAa*-1	1	0	0	0	ENSG00000141570	CBX8	ENSMUSG00000025578	Cbx8	ENSMUSP00000026663	ortholog_one2one	100	1	mmu-svRNAa*-1	0	1	0	0
4592	ENST00000269389	hsa-svRNAa-1	0	1	1	0	ENSG00000141574	SECTM1	ENSMUSG00000025165	Sectm1a	ENSMUSP00000026162	ortholog_one2many	75	0	NA	NA	NA	NA	NA
4593	ENST00000269389	hsa-svRNAa-1	0	1	1	0	ENSG00000141574	SECTM1	ENSMUSG00000039364	Sectm1b	ENSMUSP00000045748	ortholog_one2many	75	0	NA	NA	NA	NA	NA
4594	ENST00000269391	hsa-svRNAa-1	2	0	0	0	ENSG00000141576	RNF157	ENSMUSG00000052949	Rnf157	ENSMUSP00000097776	ortholog_one2one	100	1	mmu-svRNAb-1	0	0	1	0
4595	ENST00000269391	hsa-svRNAb-1	0	1	0	0	ENSG00000141576	RNF157	ENSMUSG00000052949	Rnf157	ENSMUSP00000097776	ortholog_one2one	100	1	mmu-svRNAb-1	0	0	1	0
4596	ENST00000269397	hsa-svRNAb-1	1	0	0	0	ENSG00000141582	CBX4	ENSMUSG00000039989	Cbx4	ENSMUSP00000026665	ortholog_one2one	100	1	mmu-svRNAb-1	1	0	0	0
4597	ENST00000269397	hsa-svRNAa*-1	0	0	1	0	ENSG00000141582	CBX4	ENSMUSG00000039989	Cbx4	ENSMUSP00000026665	ortholog_one2one	100	1	mmu-svRNAb-1	1	0	0	0
4598	ENST00000269439	hsa-svRNAb-1	4	0	0	0	ENSG00000141622	ARK2C	ENSMUSG00000025427	Ark2c	ENSMUSP00000026494	ortholog_one2one	100	1	mmu-svRNAa-2	0	0	3	0
4599	ENST00000269439	hsa-svRNAb-1	4	0	0	0	ENSG00000141622	ARK2C	ENSMUSG00000025427	Ark2c	ENSMUSP00000026494	ortholog_one2one	100	1	mmu-svRNAa*-1	1	0	0	0
4600	ENST00000269439	hsa-svRNAb-1	4	0	0	0	ENSG00000141622	ARK2C	ENSMUSG00000025427	Ark2c	ENSMUSP00000026494	ortholog_one2one	100	1	mmu-svRNAb*-2	0	1	0	0
4601	ENST00000269439	hsa-svRNAb-1	4	0	0	0	ENSG00000141622	ARK2C	ENSMUSG00000025427	Ark2c	ENSMUSP00000026494	ortholog_one2one	100	1	mmu-svRNAb-1	2	0	1	0
4602	ENST00000269439	hsa-svRNAa-1	5	0	0	0	ENSG00000141622	ARK2C	ENSMUSG00000025427	Ark2c	ENSMUSP00000026494	ortholog_one2one	100	1	mmu-svRNAa-2	0	0	3	0
4603	ENST00000269439	hsa-svRNAa-1	5	0	0	0	ENSG00000141622	ARK2C	ENSMUSG00000025427	Ark2c	ENSMUSP00000026494	ortholog_one2one	100	1	mmu-svRNAa*-1	1	0	0	0
4604	ENST00000269439	hsa-svRNAa-1	5	0	0	0	ENSG00000141622	ARK2C	ENSMUSG00000025427	Ark2c	ENSMUSP00000026494	ortholog_one2one	100	1	mmu-svRNAb*-2	0	1	0	0
4605	ENST00000269439	hsa-svRNAa-1	5	0	0	0	ENSG00000141622	ARK2C	ENSMUSG00000025427	Ark2c	ENSMUSP00000026494	ortholog_one2one	100	1	mmu-svRNAb-1	2	0	1	0
4606	ENST00000269439	hsa-svRNAa*-1	0	0	1	0	ENSG00000141622	ARK2C	ENSMUSG00000025427	Ark2c	ENSMUSP00000026494	ortholog_one2one	100	1	mmu-svRNAa-2	0	0	3	0
4607	ENST00000269439	hsa-svRNAa*-1	0	0	1	0	ENSG00000141622	ARK2C	ENSMUSG00000025427	Ark2c	ENSMUSP00000026494	ortholog_one2one	100	1	mmu-svRNAa*-1	1	0	0	0
4608	ENST00000269439	hsa-svRNAa*-1	0	0	1	0	ENSG00000141622	ARK2C	ENSMUSG00000025427	Ark2c	ENSMUSP00000026494	ortholog_one2one	100	1	mmu-svRNAb*-2	0	1	0	0
4609	ENST00000269439	hsa-svRNAa*-1	0	0	1	0	ENSG00000141622	ARK2C	ENSMUSG00000025427	Ark2c	ENSMUSP00000026494	ortholog_one2one	100	1	mmu-svRNAb-1	2	0	1	0
4610	ENST00000269499	hsa-svRNAa-1	0	1	1	0	ENSG00000141664	ZCCHC2	ENSMUSG00000038866	Zcchc2	ENSMUSP00000113974	ortholog_one2one	100	1	mmu-svRNAb-1	1	0	0	0
4611	ENST00000269499	hsa-svRNAa-1	0	1	1	0	ENSG00000141664	ZCCHC2	ENSMUSG00000038866	Zcchc2	ENSMUSP00000113974	ortholog_one2one	100	1	mmu-svRNAa-2	1	0	0	0
4612	ENST00000269554	hsa-svRNAb-1	1	0	1	0	NA	NA	NA	NA	NA	NA	NA	NA	mmu-svRNAa-2	4	0	0	0
4613	ENST00000269554	hsa-svRNAa-1	0	2	0	0	NA	NA	NA	NA	NA	NA	NA	NA	mmu-svRNAa-2	4	0	0	0
4614	ENST00000269586	hsa-svRNAa-1	2	0	0	0	ENSG00000141748	ARL5C	ENSMUSG00000038352	Arl5c	ENSMUSP00000037214	ortholog_one2one	100	1	NA	NA	NA	NA	NA
4615	ENST00000269593	hsa-svRNAa*-1	1	0	0	0	ENSG00000141753	IGFBP4	ENSMUSG00000017493	Igfbp4	ENSMUSP00000017637	ortholog_one2one	100	1	mmu-svRNAa-2	2	0	0	0
4616	ENST00000269593	hsa-svRNAa*-1	1	0	0	0	ENSG00000141753	IGFBP4	ENSMUSG00000017493	Igfbp4	ENSMUSP00000017637	ortholog_one2one	100	1	mmu-svRNAb*-2	0	0	1	0
4617	ENST00000269593	hsa-svRNAa-1	1	3	0	1	ENSG00000141753	IGFBP4	ENSMUSG00000017493	Igfbp4	ENSMUSP00000017637	ortholog_one2one	100	1	mmu-svRNAa-2	2	0	0	0
4618	ENST00000269593	hsa-svRNAa-1	1	3	0	1	ENSG00000141753	IGFBP4	ENSMUSG00000017493	Igfbp4	ENSMUSP00000017637	ortholog_one2one	100	1	mmu-svRNAb*-2	0	0	1	0
4619	ENST00000269601	hsa-svRNAa-1	4	0	0	0	ENSG00000141759	TXNL4A	ENSMUSG00000057130	Txnl4a	ENSMUSP00000115320	ortholog_one2one	100	1	NA	NA	NA	NA	NA
4620	ENST00000269601	hsa-svRNAb-1	0	0	1	0	ENSG00000141759	TXNL4A	ENSMUSG00000057130	Txnl4a	ENSMUSP00000115320	ortholog_one2one	100	1	NA	NA	NA	NA	NA
4621	ENST00000269601	hsa-svRNAa*-1	1	0	0	0	ENSG00000141759	TXNL4A	ENSMUSG00000057130	Txnl4a	ENSMUSP00000115320	ortholog_one2one	100	1	NA	NA	NA	NA	NA
4622	ENST00000269812	hsa-svRNAa-1	1	0	0	0	ENSG00000141934	PLPP2	ENSMUSG00000052151	Plpp2	ENSMUSP00000069670	ortholog_one2one	50	1	mmu-svRNAa-2	1	0	0	0
4623	ENST00000269814	hsa-svRNAa-1	3	0	0	0	NA	NA	NA	NA	NA	NA	NA	NA	NA	NA	NA	NA	NA
4624	ENST00000269814	hsa-svRNAb-1	2	0	0	0	NA	NA	NA	NA	NA	NA	NA	NA	NA	NA	NA	NA	NA
4625	ENST00000269829	hsa-svRNAb-1	2	0	0	0	ENSG00000198131	ZNF544					NA	NA	mmu-svRNAb-1	0	0	1	0
4626	ENST00000269829	hsa-svRNAa-1	1	0	0	0	ENSG00000198131	ZNF544					NA	NA	mmu-svRNAb-1	0	0	1	0
4627	ENST00000269856	hsa-svRNAb-1	2	0	0	1	ENSG00000141965	FEM1A	ENSMUSG00000043683	Fem1a	ENSMUSP00000057996	ortholog_one2many	100	1	NA	NA	NA	NA	NA
4628	ENST00000269856	hsa-svRNAb-1	2	0	0	1	ENSG00000141965	FEM1A	ENSMUSG00000078157	Fem1al	ENSMUSP00000100568	ortholog_one2many	0	0	NA	NA	NA	NA	NA
4629	ENST00000269856	hsa-svRNAa-1	12	0	0	0	ENSG00000141965	FEM1A	ENSMUSG00000043683	Fem1a	ENSMUSP00000057996	ortholog_one2many	100	1	NA	NA	NA	NA	NA
4630	ENST00000269856	hsa-svRNAa-1	12	0	0	0	ENSG00000141965	FEM1A	ENSMUSG00000078157	Fem1al	ENSMUSP00000100568	ortholog_one2many	0	0	NA	NA	NA	NA	NA
4631	ENST00000269856	hsa-svRNAb*-1	1	0	0	0	ENSG00000141965	FEM1A	ENSMUSG00000043683	Fem1a	ENSMUSP00000057996	ortholog_one2many	100	1	NA	NA	NA	NA	NA
4632	ENST00000269856	hsa-svRNAb*-1	1	0	0	0	ENSG00000141965	FEM1A	ENSMUSG00000078157	Fem1al	ENSMUSP00000100568	ortholog_one2many	0	0	NA	NA	NA	NA	NA
4633	ENST00000269886	hsa-svRNAa-1	2	2	1	0	ENSG00000141985	SH3GL1	ENSMUSG00000003200	Sh3gl1	ENSMUSP00000003268	ortholog_one2one	100	1	mmu-svRNAa-2	0	1	0	1
4634	ENST00000269919	hsa-svRNAa*-1	2	0	0	0	ENSG00000130517	PGPEP1	ENSMUSG00000056204	Pgpep1	ENSMUSP00000070778	ortholog_one2one	100	1	NA	NA	NA	NA	NA
4635	ENST00000269919	hsa-svRNAb-1	3	1	1	1	ENSG00000130517	PGPEP1	ENSMUSG00000056204	Pgpep1	ENSMUSP00000070778	ortholog_one2one	100	1	NA	NA	NA	NA	NA
4636	ENST00000269919	hsa-svRNAa-1	8	0	1	0	ENSG00000130517	PGPEP1	ENSMUSG00000056204	Pgpep1	ENSMUSP00000070778	ortholog_one2one	100	1	NA	NA	NA	NA	NA
4637	ENST00000269967	hsa-svRNAa-1	1	0	0	0	ENSG00000142039	CCDC97	ENSMUSG00000002608	Ccdc97	ENSMUSP00000002683	ortholog_one2one	100	1	mmu-svRNAa-2	1	1	0	1
4638	ENST00000269973	hsa-svRNAa-1	1	0	0	0	ENSG00000124459	ZNF45	ENSMUSG00000074282	Zfp94	ENSMUSP00000104075	ortholog_one2one	25	1	NA	NA	NA	NA	NA
4639	ENST00000269973	hsa-svRNAb-1	0	0	1	0	ENSG00000124459	ZNF45	ENSMUSG00000074282	Zfp94	ENSMUSP00000104075	ortholog_one2one	25	1	NA	NA	NA	NA	NA
4640	ENST00000270001	hsa-svRNAb-1	3	0	0	0	ENSG00000142065	ZFP14	ENSMUSG00000053985	Zfp14	ENSMUSP00000146824	ortholog_one2one	50	0	NA	NA	NA	NA	NA
4641	ENST00000270001	hsa-svRNAa-1	8	0	0	0	ENSG00000142065	ZFP14	ENSMUSG00000053985	Zfp14	ENSMUSP00000146824	ortholog_one2one	50	0	NA	NA	NA	NA	NA
4642	ENST00000270014	hsa-svRNAa-1	3	1	0	0	ENSG00000204920	ZNF155					NA	NA	NA	NA	NA	NA	NA
4643	ENST00000270066	hsa-svRNAa-1	1	0	0	0	ENSG00000105771	SMG9	ENSMUSG00000002210	Smg9	ENSMUSP00000002280	ortholog_one2one	100	1	NA	NA	NA	NA	NA
4644	ENST00000270112	hsa-svRNAb-1	3	1	1	0	ENSG00000142149	HUNK	ENSMUSG00000053414	Hunk	ENSMUSP00000068007	ortholog_one2one	100	1	mmu-svRNAb-1	0	1	0	0
4645	ENST00000270112	hsa-svRNAa-1	1	0	1	0	ENSG00000142149	HUNK	ENSMUSG00000053414	Hunk	ENSMUSP00000068007	ortholog_one2one	100	1	mmu-svRNAb-1	0	1	0	0
4646	ENST00000270115	hsa-svRNAa-1	1	1	0	0	ENSG00000161328	LRRC56	ENSMUSG00000038637	Lrrc56	ENSMUSP00000063912	ortholog_one2one	100	1	NA	NA	NA	NA	NA
4647	ENST00000270115	hsa-svRNAa*-1	0	0	1	0	ENSG00000161328	LRRC56	ENSMUSG00000038637	Lrrc56	ENSMUSP00000063912	ortholog_one2one	100	1	NA	NA	NA	NA	NA
4648	ENST00000270139	hsa-svRNAb-1	0	1	0	0	ENSG00000142166	IFNAR1	ENSMUSG00000022967	Ifnar1	ENSMUSP00000023689	ortholog_one2one	100	0	mmu-svRNAb*-2	1	0	0	0
4649	ENST00000270139	hsa-svRNAb-1	0	1	0	0	ENSG00000142166	IFNAR1	ENSMUSG00000022967	Ifnar1	ENSMUSP00000023689	ortholog_one2one	100	0	mmu-svRNAb-1	1	0	0	0
4650	ENST00000270139	hsa-svRNAa-1	3	0	0	0	ENSG00000142166	IFNAR1	ENSMUSG00000022967	Ifnar1	ENSMUSP00000023689	ortholog_one2one	100	0	mmu-svRNAb*-2	1	0	0	0
4651	ENST00000270139	hsa-svRNAa-1	3	0	0	0	ENSG00000142166	IFNAR1	ENSMUSG00000022967	Ifnar1	ENSMUSP00000023689	ortholog_one2one	100	0	mmu-svRNAb-1	1	0	0	0
4652	ENST00000270162	hsa-svRNAa-1	1	1	0	0	ENSG00000142178	SIK1	ENSMUSG00000024042	Sik1	ENSMUSP00000024839	ortholog_one2one	100	1	mmu-svRNAb-1	1	0	0	0
4653	ENST00000270162	hsa-svRNAa-1	1	1	0	0	ENSG00000142178	SIK1	ENSMUSG00000024042	Sik1	ENSMUSP00000024839	ortholog_one2one	100	1	mmu-svRNAa-2	1	0	0	0
4654	ENST00000270176	hsa-svRNAa-1	0	1	0	0	ENSG00000142186	SCYL1	ENSMUSG00000024941	Scyl1	ENSMUSP00000157476	ortholog_one2one	100	1	NA	NA	NA	NA	NA
4655	ENST00000270189	hsa-svRNAa-1	1	0	0	0	NA	NA	NA	NA	NA	NA	NA	NA	mmu-svRNAb-1	1	0	0	0
4656	ENST00000270189	hsa-svRNAa-1	1	0	0	0	NA	NA	NA	NA	NA	NA	NA	NA	mmu-svRNAa-2	1	0	0	0
4657	ENST00000270189	hsa-svRNAb-1	1	0	0	0	NA	NA	NA	NA	NA	NA	NA	NA	mmu-svRNAb-1	1	0	0	0
4658	ENST00000270189	hsa-svRNAb-1	1	0	0	0	NA	NA	NA	NA	NA	NA	NA	NA	mmu-svRNAa-2	1	0	0	0
4659	ENST00000270221	hsa-svRNAa*-1	0	0	1	0	ENSG00000142227	EMP3	ENSMUSG00000040212	Emp3	ENSMUSP00000132519	ortholog_one2one	50	1	NA	NA	NA	NA	NA
4660	ENST00000270233	hsa-svRNAa-1	3	0	0	0	ENSG00000187244	BCAM	ENSMUSG00000002980	Bcam	ENSMUSP00000003061	ortholog_one2one	100	1	NA	NA	NA	NA	NA
4661	ENST00000270257	hsa-svRNAa-1	1	1	0	0	ENSG00000142252	GEMIN7	ENSMUSG00000044709	Gemin7	ENSMUSP00000113266	ortholog_one2one	100	1	NA	NA	NA	NA	NA
4662	ENST00000270257	hsa-svRNAb-1	1	0	0	0	ENSG00000142252	GEMIN7	ENSMUSG00000044709	Gemin7	ENSMUSP00000113266	ortholog_one2one	100	1	NA	NA	NA	NA	NA
4663	ENST00000270310	hsa-svRNAa-1	1	0	0	0	ENSG00000221946	FXYD7	ENSMUSG00000036578	Fxyd7	ENSMUSP00000073555	ortholog_one2one	100	1	mmu-svRNAb-1	1	0	0	0
4664	ENST00000270310	hsa-svRNAa-1	1	0	0	0	ENSG00000221946	FXYD7	ENSMUSG00000036578	Fxyd7	ENSMUSP00000073555	ortholog_one2one	100	1	mmu-svRNAa-2	0	1	0	0
4665	ENST00000270310	hsa-svRNAb-1	1	0	0	0	ENSG00000221946	FXYD7	ENSMUSG00000036578	Fxyd7	ENSMUSP00000073555	ortholog_one2one	100	1	mmu-svRNAb-1	1	0	0	0
4666	ENST00000270310	hsa-svRNAb-1	1	0	0	0	ENSG00000221946	FXYD7	ENSMUSG00000036578	Fxyd7	ENSMUSP00000073555	ortholog_one2one	100	1	mmu-svRNAa-2	0	1	0	0
4667	ENST00000270310	hsa-svRNAa*-1	0	1	0	0	ENSG00000221946	FXYD7	ENSMUSG00000036578	Fxyd7	ENSMUSP00000073555	ortholog_one2one	100	1	mmu-svRNAb-1	1	0	0	0
4668	ENST00000270310	hsa-svRNAa*-1	0	1	0	0	ENSG00000221946	FXYD7	ENSMUSG00000036578	Fxyd7	ENSMUSP00000073555	ortholog_one2one	100	1	mmu-svRNAa-2	0	1	0	0
4669	ENST00000270349	hsa-svRNAb*-1	0	1	0	0	ENSG00000142319	SLC6A3	ENSMUSG00000021609	Slc6a3	ENSMUSP00000022100	ortholog_one2one	100	1	mmu-svRNAb-1	1	0	0	0
4670	ENST00000270349	hsa-svRNAb*-1	0	1	0	0	ENSG00000142319	SLC6A3	ENSMUSG00000021609	Slc6a3	ENSMUSP00000022100	ortholog_one2one	100	1	mmu-svRNAa-2	1	0	0	0
4671	ENST00000270357	hsa-svRNAa-1	3	1	1	0	ENSG00000142327	RNPEPL1	ENSMUSG00000026269	Rnpepl1	ENSMUSP00000027487	ortholog_one2one	100	1	mmu-svRNAa-2	2	1	0	0
4672	ENST00000270357	hsa-svRNAa-1	3	1	1	0	ENSG00000142327	RNPEPL1	ENSMUSG00000026269	Rnpepl1	ENSMUSP00000027487	ortholog_one2one	100	1	mmu-svRNAb*-2	1	0	0	0
4673	ENST00000270357	hsa-svRNAb-1	2	0	1	0	ENSG00000142327	RNPEPL1	ENSMUSG00000026269	Rnpepl1	ENSMUSP00000027487	ortholog_one2one	100	1	mmu-svRNAa-2	2	1	0	0
4674	ENST00000270357	hsa-svRNAb-1	2	0	1	0	ENSG00000142327	RNPEPL1	ENSMUSG00000026269	Rnpepl1	ENSMUSP00000027487	ortholog_one2one	100	1	mmu-svRNAb*-2	1	0	0	0
4675	ENST00000270364	hsa-svRNAa-1	0	0	1	0	ENSG00000142330	CAPN10	ENSMUSG00000026270	Capn10	ENSMUSP00000027488	ortholog_one2one	75	1	mmu-svRNAb-1	0	0	1	0
4676	ENST00000270457	hsa-svRNAb*-1	1	0	0	0	ENSG00000180257	ZNF816					NA	NA	NA	NA	NA	NA	NA
4677	ENST00000270458	hsa-svRNAa-1	9	1	0	0	ENSG00000142408	CACNG8	ENSMUSG00000053395	Cacng8	ENSMUSP00000138618	ortholog_one2one	100	1	mmu-svRNAa*-1	1	0	0	0
4678	ENST00000270458	hsa-svRNAa*-1	4	0	0	0	ENSG00000142408	CACNG8	ENSMUSG00000053395	Cacng8	ENSMUSP00000138618	ortholog_one2one	100	1	mmu-svRNAa*-1	1	0	0	0
4679	ENST00000270458	hsa-svRNAb-1	3	2	0	0	ENSG00000142408	CACNG8	ENSMUSG00000053395	Cacng8	ENSMUSP00000138618	ortholog_one2one	100	1	mmu-svRNAa*-1	1	0	0	0
4680	ENST00000270460	hsa-svRNAb-1	0	0	1	0	ENSG00000063245	EPN1	ENSMUSG00000035203	Epn1	ENSMUSP00000146638	ortholog_one2one	50	1	NA	NA	NA	NA	NA
4681	ENST00000270460	hsa-svRNAa-1	1	0	0	0	ENSG00000063245	EPN1	ENSMUSG00000035203	Epn1	ENSMUSP00000146638	ortholog_one2one	50	1	NA	NA	NA	NA	NA
4682	ENST00000270502	hsa-svRNAa-1	5	0	0	0	ENSG00000142444	TIMM29	ENSMUSG00000048429	Timm29	ENSMUSP00000058283	ortholog_one2one	100	1	NA	NA	NA	NA	NA
4683	ENST00000270502	hsa-svRNAb-1	3	0	0	0	ENSG00000142444	TIMM29	ENSMUSG00000048429	Timm29	ENSMUSP00000058283	ortholog_one2one	100	1	NA	NA	NA	NA	NA
4684	ENST00000270530	hsa-svRNAa-1	1	0	0	0	ENSG00000142459	EVI5L	ENSMUSG00000011832	Evi5l	ENSMUSP00000135479	ortholog_one2one	75	1	NA	NA	NA	NA	NA
4685	ENST00000270530	hsa-svRNAa*-1	0	0	1	0	ENSG00000142459	EVI5L	ENSMUSG00000011832	Evi5l	ENSMUSP00000135479	ortholog_one2one	75	1	NA	NA	NA	NA	NA
4686	ENST00000270560	hsa-svRNAa-1	3	0	0	0	ENSG00000142484	TM4SF5	ENSMUSG00000018919	Tm4sf5	ENSMUSP00000019063	ortholog_one2one	100	1	NA	NA	NA	NA	NA
4687	ENST00000270560	hsa-svRNAb-1	0	1	1	1	ENSG00000142484	TM4SF5	ENSMUSG00000018919	Tm4sf5	ENSMUSP00000019063	ortholog_one2one	100	1	NA	NA	NA	NA	NA
4688	ENST00000270570	hsa-svRNAa-1	5	2	2	0	ENSG00000142494	SLC47A1	ENSMUSG00000010122	Slc47a1	ENSMUSP00000010267	ortholog_one2one	100	1	mmu-svRNAa*-1	2	0	0	0
4689	ENST00000270570	hsa-svRNAb-1	3	0	1	0	ENSG00000142494	SLC47A1	ENSMUSG00000010122	Slc47a1	ENSMUSP00000010267	ortholog_one2one	100	1	mmu-svRNAa*-1	2	0	0	0
4690	ENST00000270570	hsa-svRNAa*-1	2	0	0	1	ENSG00000142494	SLC47A1	ENSMUSG00000010122	Slc47a1	ENSMUSP00000010267	ortholog_one2one	100	1	mmu-svRNAa*-1	2	0	0	0
4691	ENST00000270632	hsa-svRNAb-1	2	0	0	0	ENSG00000269404	SPIB	ENSMUSG00000008193	Spib	ENSMUSP00000096084	ortholog_one2one	100	1	mmu-svRNAa-2	1	2	1	0
4692	ENST00000270632	hsa-svRNAa-1	7	1	0	0	ENSG00000269404	SPIB	ENSMUSG00000008193	Spib	ENSMUSP00000096084	ortholog_one2one	100	1	mmu-svRNAa-2	1	2	1	0
4693	ENST00000270642	hsa-svRNAa-1	0	1	0	0	ENSG00000142549	IGLON5	ENSMUSG00000013367	Iglon5	ENSMUSP00000103608	ortholog_one2one	75	1	mmu-svRNAb-1	1	0	0	0
4694	ENST00000270642	hsa-svRNAa-1	0	1	0	0	ENSG00000142549	IGLON5	ENSMUSG00000013367	Iglon5	ENSMUSP00000103608	ortholog_one2one	75	1	mmu-svRNAa-2	2	0	1	0
4695	ENST00000270642	hsa-svRNAb-1	1	0	0	0	ENSG00000142549	IGLON5	ENSMUSG00000013367	Iglon5	ENSMUSP00000103608	ortholog_one2one	75	1	mmu-svRNAb-1	1	0	0	0
4696	ENST00000270642	hsa-svRNAb-1	1	0	0	0	ENSG00000142549	IGLON5	ENSMUSG00000013367	Iglon5	ENSMUSP00000103608	ortholog_one2one	75	1	mmu-svRNAa-2	2	0	1	0
4697	ENST00000270645	hsa-svRNAa-1	2	0	0	0	ENSG00000142552	RCN3	ENSMUSG00000019539	Rcn3	ENSMUSP00000019683	ortholog_one2one	100	1	mmu-svRNAa*-1	1	0	1	0
4698	ENST00000270649	hsa-svRNAb*-1	1	0	0	0	ENSG00000142556	ZNF614					NA	NA	NA	NA	NA	NA	NA
4699	ENST00000270649	hsa-svRNAb-1	1	0	1	0	ENSG00000142556	ZNF614					NA	NA	NA	NA	NA	NA	NA
4700	ENST00000270722	hsa-svRNAa*-1	1	1	0	0	ENSG00000142611	PRDM16	ENSMUSG00000039410	Prdm16	ENSMUSP00000101263	ortholog_one2one	100	1	mmu-svRNAa-2	2	0	1	0
4701	ENST00000270722	hsa-svRNAa*-1	1	1	0	0	ENSG00000142611	PRDM16	ENSMUSG00000039410	Prdm16	ENSMUSP00000101263	ortholog_one2one	100	1	mmu-svRNAb-1	1	0	1	0
4702	ENST00000270722	hsa-svRNAb-1	1	0	0	1	ENSG00000142611	PRDM16	ENSMUSG00000039410	Prdm16	ENSMUSP00000101263	ortholog_one2one	100	1	mmu-svRNAa-2	2	0	1	0
4703	ENST00000270722	hsa-svRNAb-1	1	0	0	1	ENSG00000142611	PRDM16	ENSMUSG00000039410	Prdm16	ENSMUSP00000101263	ortholog_one2one	100	1	mmu-svRNAb-1	1	0	1	0
4704	ENST00000270722	hsa-svRNAa-1	3	2	0	0	ENSG00000142611	PRDM16	ENSMUSG00000039410	Prdm16	ENSMUSP00000101263	ortholog_one2one	100	1	mmu-svRNAa-2	2	0	1	0
4705	ENST00000270722	hsa-svRNAa-1	3	2	0	0	ENSG00000142611	PRDM16	ENSMUSG00000039410	Prdm16	ENSMUSP00000101263	ortholog_one2one	100	1	mmu-svRNAb-1	1	0	1	0
4706	ENST00000270747	hsa-svRNAb-1	0	0	1	0	ENSG00000142632	ARHGEF19	ENSMUSG00000028919	Arhgef19	ENSMUSP00000006618	ortholog_one2one	100	1	NA	NA	NA	NA	NA
4707	ENST00000270792	hsa-svRNAa-1	1	1	0	0	ENSG00000142669	SH3BGRL3	ENSMUSG00000028843	Sh3bgrl3	ENSMUSP00000030651	ortholog_one2one	100	1	mmu-svRNAa-2	1	0	0	0
4708	ENST00000270792	hsa-svRNAb-1	0	0	1	0	ENSG00000142669	SH3BGRL3	ENSMUSG00000028843	Sh3bgrl3	ENSMUSP00000030651	ortholog_one2one	100	1	mmu-svRNAa-2	1	0	0	0
4709	ENST00000270800	hsa-svRNAa-1	1	1	0	0	ENSG00000142677	IL22RA1	ENSMUSG00000037157	Il22ra1	ENSMUSP00000099605	ortholog_one2one	100	1	mmu-svRNAb-1	1	0	0	0
4710	ENST00000270812	hsa-svRNAa-1	0	0	1	0	ENSG00000142684	ZNF593	ENSMUSG00000028840	Zfp593	ENSMUSP00000030644	ortholog_one2one	100	1	NA	NA	NA	NA	NA
4711	ENST00000270815	hsa-svRNAb-1	1	0	0	0	ENSG00000142686	C1orf216	ENSMUSG00000073755	5730409E04Rik	ENSMUSP00000095496	ortholog_one2one	100	1	mmu-svRNAa-2	2	0	0	0
4712	ENST00000270815	hsa-svRNAa-1	1	0	0	0	ENSG00000142686	C1orf216	ENSMUSG00000073755	5730409E04Rik	ENSMUSP00000095496	ortholog_one2one	100	1	mmu-svRNAa-2	2	0	0	0
4713	ENST00000270824	hsa-svRNAb-1	1	0	0	0	ENSG00000142694	EVA1B	ENSMUSG00000050212	Eva1b	ENSMUSP00000054141	ortholog_one2one	100	1	NA	NA	NA	NA	NA
4714	ENST00000271277	hsa-svRNAa-1	1	0	0	0	ENSG00000143079	CTTNBP2NL	ENSMUSG00000062127	Cttnbp2nl	ENSMUSP00000076751	ortholog_one2one	100	1	mmu-svRNAa-2	1	1	0	0
4715	ENST00000271277	hsa-svRNAa-1	1	0	0	0	ENSG00000143079	CTTNBP2NL	ENSMUSG00000062127	Cttnbp2nl	ENSMUSP00000076751	ortholog_one2one	100	1	mmu-svRNAb-1	0	0	1	0
4716	ENST00000271277	hsa-svRNAb-1	0	0	1	0	ENSG00000143079	CTTNBP2NL	ENSMUSG00000062127	Cttnbp2nl	ENSMUSP00000076751	ortholog_one2one	100	1	mmu-svRNAa-2	1	1	0	0
4717	ENST00000271277	hsa-svRNAb-1	0	0	1	0	ENSG00000143079	CTTNBP2NL	ENSMUSG00000062127	Cttnbp2nl	ENSMUSP00000076751	ortholog_one2one	100	1	mmu-svRNAb-1	0	0	1	0
4718	ENST00000271308	hsa-svRNAb*-1	1	0	0	0	ENSG00000143106	PSMA5	ENSMUSG00000068749	Psma5	ENSMUSP00000088057	ortholog_one2one	100	1	NA	NA	NA	NA	NA
4719	ENST00000271308	hsa-svRNAa-1	0	1	0	0	ENSG00000143106	PSMA5	ENSMUSG00000068749	Psma5	ENSMUSP00000088057	ortholog_one2one	100	1	NA	NA	NA	NA	NA
4720	ENST00000271311	hsa-svRNAb-1	0	0	1	0	NA	NA	NA	NA	NA	NA	NA	NA	mmu-svRNAb-1	1	0	1	0
4721	ENST00000271311	hsa-svRNAb-1	0	0	1	0	NA	NA	NA	NA	NA	NA	NA	NA	mmu-svRNAa-2	0	1	0	0
4722	ENST00000271311	hsa-svRNAa-1	0	0	1	0	NA	NA	NA	NA	NA	NA	NA	NA	mmu-svRNAb-1	1	0	1	0
4723	ENST00000271311	hsa-svRNAa-1	0	0	1	0	NA	NA	NA	NA	NA	NA	NA	NA	mmu-svRNAa-2	0	1	0	0
4724	ENST00000271324	hsa-svRNAa-1	1	0	0	0	ENSG00000143119	CD53	ENSMUSG00000040747	Cd53	ENSMUSP00000035781	ortholog_one2one	100	1	NA	NA	NA	NA	NA
4725	ENST00000271331	hsa-svRNAa-1	0	0	1	0	ENSG00000143125	PROK1	ENSMUSG00000070368	Prok1	ENSMUSP00000060617	ortholog_one2one	100	1	mmu-svRNAa-2	1	0	0	0
4726	ENST00000271332	hsa-svRNAa-1	3	0	1	0	ENSG00000143126	CELSR2	ENSMUSG00000068740	Celsr2	ENSMUSP00000088046	ortholog_one2one	100	1	mmu-svRNAb*-2	1	0	0	0
4727	ENST00000271332	hsa-svRNAa-1	3	0	1	0	ENSG00000143126	CELSR2	ENSMUSG00000068740	Celsr2	ENSMUSP00000088046	ortholog_one2one	100	1	mmu-svRNAa-2	0	1	1	0
4728	ENST00000271348	hsa-svRNAa-1	0	2	0	0	NA	NA	NA	NA	NA	NA	NA	NA	mmu-svRNAa-2	1	1	0	0
4729	ENST00000271375	hsa-svRNAb*-1	0	0	1	0	ENSG00000213064	SFT2D2	ENSMUSG00000040848	Sft2d2	ENSMUSP00000043537	ortholog_one2one	75	1	mmu-svRNAb-1	1	0	0	0
4730	ENST00000271375	hsa-svRNAb*-1	0	0	1	0	ENSG00000213064	SFT2D2	ENSMUSG00000040848	Sft2d2	ENSMUSP00000043537	ortholog_one2one	75	1	mmu-svRNAa-2	2	0	0	0
4731	ENST00000271375	hsa-svRNAb-1	3	0	0	0	ENSG00000213064	SFT2D2	ENSMUSG00000040848	Sft2d2	ENSMUSP00000043537	ortholog_one2one	75	1	mmu-svRNAb-1	1	0	0	0
4732	ENST00000271375	hsa-svRNAb-1	3	0	0	0	ENSG00000213064	SFT2D2	ENSMUSG00000040848	Sft2d2	ENSMUSP00000043537	ortholog_one2one	75	1	mmu-svRNAa-2	2	0	0	0
4733	ENST00000271375	hsa-svRNAa-1	4	0	0	1	ENSG00000213064	SFT2D2	ENSMUSG00000040848	Sft2d2	ENSMUSP00000043537	ortholog_one2one	75	1	mmu-svRNAb-1	1	0	0	0
4734	ENST00000271375	hsa-svRNAa-1	4	0	0	1	ENSG00000213064	SFT2D2	ENSMUSG00000040848	Sft2d2	ENSMUSP00000043537	ortholog_one2one	75	1	mmu-svRNAa-2	2	0	0	0
4735	ENST00000271417	hsa-svRNAb-1	3	0	1	0	ENSG00000143195	ILDR2	ENSMUSG00000040612	Ildr2	ENSMUSP00000107047	ortholog_one2one	100	1	mmu-svRNAa-2	4	1	1	1
4736	ENST00000271417	hsa-svRNAb-1	3	0	1	0	ENSG00000143195	ILDR2	ENSMUSG00000040612	Ildr2	ENSMUSP00000107047	ortholog_one2one	100	1	mmu-svRNAb-1	1	1	1	0
4737	ENST00000271417	hsa-svRNAa-1	2	0	0	0	ENSG00000143195	ILDR2	ENSMUSG00000040612	Ildr2	ENSMUSP00000107047	ortholog_one2one	100	1	mmu-svRNAa-2	4	1	1	1
4738	ENST00000271417	hsa-svRNAa-1	2	0	0	0	ENSG00000143195	ILDR2	ENSMUSG00000040612	Ildr2	ENSMUSP00000107047	ortholog_one2one	100	1	mmu-svRNAb-1	1	1	1	0
4739	ENST00000271450	hsa-svRNAa-1	1	1	0	0	ENSG00000143226	FCGR2A	ENSMUSG00000059498	Fcgr3	ENSMUSP00000131938	ortholog_many2many	100	0	NA	NA	NA	NA	NA
4740	ENST00000271450	hsa-svRNAa-1	1	1	0	0	ENSG00000143226	FCGR2A	ENSMUSG00000026656	Fcgr2b	ENSMUSP00000027966	ortholog_many2many	0	0	NA	NA	NA	NA	NA
4741	ENST00000271526	hsa-svRNAa-1	1	0	1	0	ENSG00000143294	PRCC	ENSMUSG00000004895	Prcc	ENSMUSP00000005015	ortholog_one2one	100	1	NA	NA	NA	NA	NA
4742	ENST00000271636	hsa-svRNAa-1	1	1	0	0	ENSG00000143375	CGN	ENSMUSG00000068876	Cgn	ENSMUSP00000159109	ortholog_one2one	100	1	NA	NA	NA	NA	NA
4743	ENST00000271638	hsa-svRNAa-1	1	0	0	0	ENSG00000163191	S100A11	ENSMUSG00000027907	S100a11	ENSMUSP00000029515	ortholog_one2one	100	1	NA	NA	NA	NA	NA
4744	ENST00000271690	hsa-svRNAa-1	2	1	0	0	ENSG00000143420	ENSA	ENSMUSG00000038619	Ensa	ENSMUSP00000051799	ortholog_one2one	100	1	mmu-svRNAa-2	1	1	0	0
4745	ENST00000271690	hsa-svRNAa-1	2	1	0	0	ENSG00000143420	ENSA	ENSMUSG00000038619	Ensa	ENSMUSP00000051799	ortholog_one2one	100	1	mmu-svRNAb-1	1	0	1	0
4746	ENST00000271690	hsa-svRNAb-1	0	0	1	1	ENSG00000143420	ENSA	ENSMUSG00000038619	Ensa	ENSMUSP00000051799	ortholog_one2one	100	1	mmu-svRNAa-2	1	1	0	0
4747	ENST00000271690	hsa-svRNAb-1	0	0	1	1	ENSG00000143420	ENSA	ENSMUSG00000038619	Ensa	ENSMUSP00000051799	ortholog_one2one	100	1	mmu-svRNAb-1	1	0	1	0
4748	ENST00000271732	hsa-svRNAb-1	0	0	1	0	ENSG00000143457	GOLPH3L	ENSMUSG00000046519	Golph3l	ENSMUSP00000134799	ortholog_one2one	100	1	mmu-svRNAa-2	0	1	0	0
4749	ENST00000271751	hsa-svRNAb-1	1	0	0	0	ENSG00000143473	KCNH1	ENSMUSG00000058248	Kcnh1	ENSMUSP00000077563	ortholog_one2one	100	1	mmu-svRNAa-2	1	0	0	1
4750	ENST00000271751	hsa-svRNAb-1	1	0	0	0	ENSG00000143473	KCNH1	ENSMUSG00000058248	Kcnh1	ENSMUSP00000077563	ortholog_one2one	100	1	mmu-svRNAb-1	2	0	0	0
4751	ENST00000271751	hsa-svRNAa-1	1	0	0	0	ENSG00000143473	KCNH1	ENSMUSG00000058248	Kcnh1	ENSMUSP00000077563	ortholog_one2one	100	1	mmu-svRNAa-2	1	0	0	1
4752	ENST00000271751	hsa-svRNAa-1	1	0	0	0	ENSG00000143473	KCNH1	ENSMUSG00000058248	Kcnh1	ENSMUSP00000077563	ortholog_one2one	100	1	mmu-svRNAb-1	2	0	0	0
4753	ENST00000271915	hsa-svRNAa*-1	1	0	0	0	ENSG00000143603	KCNN3	ENSMUSG00000000794	Kcnn3	ENSMUSP00000000811	ortholog_one2one	100	1	mmu-svRNAa-2	1	0	1	1
4754	ENST00000271915	hsa-svRNAa*-1	1	0	0	0	ENSG00000143603	KCNN3	ENSMUSG00000000794	Kcnn3	ENSMUSP00000000811	ortholog_one2one	100	1	mmu-svRNAb-1	1	2	1	0
4755	ENST00000271915	hsa-svRNAa*-1	1	0	0	0	ENSG00000143603	KCNN3	ENSMUSG00000000794	Kcnn3	ENSMUSP00000000811	ortholog_one2one	100	1	mmu-svRNAb*-2	0	1	0	0
4756	ENST00000271915	hsa-svRNAa-1	2	0	0	0	ENSG00000143603	KCNN3	ENSMUSG00000000794	Kcnn3	ENSMUSP00000000811	ortholog_one2one	100	1	mmu-svRNAa-2	1	0	1	1
4757	ENST00000271915	hsa-svRNAa-1	2	0	0	0	ENSG00000143603	KCNN3	ENSMUSG00000000794	Kcnn3	ENSMUSP00000000811	ortholog_one2one	100	1	mmu-svRNAb-1	1	2	1	0
4758	ENST00000271915	hsa-svRNAa-1	2	0	0	0	ENSG00000143603	KCNN3	ENSMUSG00000000794	Kcnn3	ENSMUSP00000000811	ortholog_one2one	100	1	mmu-svRNAb*-2	0	1	0	0
4759	ENST00000271915	hsa-svRNAb-1	3	0	1	1	ENSG00000143603	KCNN3	ENSMUSG00000000794	Kcnn3	ENSMUSP00000000811	ortholog_one2one	100	1	mmu-svRNAa-2	1	0	1	1
4760	ENST00000271915	hsa-svRNAb-1	3	0	1	1	ENSG00000143603	KCNN3	ENSMUSG00000000794	Kcnn3	ENSMUSP00000000811	ortholog_one2one	100	1	mmu-svRNAb-1	1	2	1	0
4761	ENST00000271915	hsa-svRNAb-1	3	0	1	1	ENSG00000143603	KCNN3	ENSMUSG00000000794	Kcnn3	ENSMUSP00000000811	ortholog_one2one	100	1	mmu-svRNAb*-2	0	1	0	0
4762	ENST00000271915	hsa-svRNAb*-1	0	1	0	0	ENSG00000143603	KCNN3	ENSMUSG00000000794	Kcnn3	ENSMUSP00000000811	ortholog_one2one	100	1	mmu-svRNAa-2	1	0	1	1
4763	ENST00000271915	hsa-svRNAb*-1	0	1	0	0	ENSG00000143603	KCNN3	ENSMUSG00000000794	Kcnn3	ENSMUSP00000000811	ortholog_one2one	100	1	mmu-svRNAb-1	1	2	1	0
4764	ENST00000271915	hsa-svRNAb*-1	0	1	0	0	ENSG00000143603	KCNN3	ENSMUSG00000000794	Kcnn3	ENSMUSP00000000811	ortholog_one2one	100	1	mmu-svRNAb*-2	0	1	0	0
4765	ENST00000272067	hsa-svRNAb-1	1	0	0	0	ENSG00000143727	ACP1	ENSMUSG00000044573	Acp1	ENSMUSP00000106509	ortholog_one2one	100	1	mmu-svRNAa-2	1	0	0	0
4766	ENST00000272067	hsa-svRNAb-1	1	0	0	0	ENSG00000143727	ACP1	ENSMUSG00000044573	Acp1	ENSMUSP00000106509	ortholog_one2one	100	1	mmu-svRNAb-1	0	0	1	0
4767	ENST00000272067	hsa-svRNAa-1	0	0	1	0	ENSG00000143727	ACP1	ENSMUSG00000044573	Acp1	ENSMUSP00000106509	ortholog_one2one	100	1	mmu-svRNAa-2	1	0	0	0
4768	ENST00000272067	hsa-svRNAa-1	0	0	1	0	ENSG00000143727	ACP1	ENSMUSG00000044573	Acp1	ENSMUSP00000106509	ortholog_one2one	100	1	mmu-svRNAb-1	0	0	1	0
4769	ENST00000272091	hsa-svRNAa-1	2	1	0	0	ENSG00000143751	SDE2	ENSMUSG00000038806	Sde2	ENSMUSP00000037890	ortholog_one2one	100	1	NA	NA	NA	NA	NA
4770	ENST00000272117	hsa-svRNAa-1	3	0	0	0	ENSG00000143772	ITPKB	ENSMUSG00000038855	Itpkb	ENSMUSP00000069851	ortholog_one2one	100	1	mmu-svRNAb-1	1	0	1	0
4771	ENST00000272117	hsa-svRNAa-1	3	0	0	0	ENSG00000143772	ITPKB	ENSMUSG00000038855	Itpkb	ENSMUSP00000069851	ortholog_one2one	100	1	mmu-svRNAa-2	1	1	0	0
4772	ENST00000272117	hsa-svRNAb-1	1	0	1	0	ENSG00000143772	ITPKB	ENSMUSG00000038855	Itpkb	ENSMUSP00000069851	ortholog_one2one	100	1	mmu-svRNAb-1	1	0	1	0
4773	ENST00000272117	hsa-svRNAb-1	1	0	1	0	ENSG00000143772	ITPKB	ENSMUSG00000038855	Itpkb	ENSMUSP00000069851	ortholog_one2one	100	1	mmu-svRNAa-2	1	1	0	0
4774	ENST00000272133	hsa-svRNAa-1	1	0	0	0	ENSG00000143786	CNIH3	ENSMUSG00000026514	Cnih3	ENSMUSP00000148015	ortholog_one2one	100	1	mmu-svRNAb-1	0	0	1	0
4775	ENST00000272139	hsa-svRNAa*-1	1	0	0	0	ENSG00000143793	C1orf35	ENSMUSG00000020441	2310033P09Rik	ENSMUSP00000020719	ortholog_one2one	100	1	NA	NA	NA	NA	NA
4776	ENST00000272139	hsa-svRNAa-1	2	0	0	0	ENSG00000143793	C1orf35	ENSMUSG00000020441	2310033P09Rik	ENSMUSP00000020719	ortholog_one2one	100	1	NA	NA	NA	NA	NA
4777	ENST00000272139	hsa-svRNAb-1	1	0	0	0	ENSG00000143793	C1orf35	ENSMUSG00000020441	2310033P09Rik	ENSMUSP00000020719	ortholog_one2one	100	1	NA	NA	NA	NA	NA
4778	ENST00000272164	hsa-svRNAa-1	3	1	1	2	ENSG00000143816	WNT9A	ENSMUSG00000000126	Wnt9a	ENSMUSP00000000128	ortholog_one2one	100	1	mmu-svRNAb-1	0	0	3	0
4779	ENST00000272164	hsa-svRNAa-1	3	1	1	2	ENSG00000143816	WNT9A	ENSMUSG00000000126	Wnt9a	ENSMUSP00000000128	ortholog_one2one	100	1	mmu-svRNAa-2	3	0	1	0
4780	ENST00000272164	hsa-svRNAb-1	1	0	1	0	ENSG00000143816	WNT9A	ENSMUSG00000000126	Wnt9a	ENSMUSP00000000128	ortholog_one2one	100	1	mmu-svRNAb-1	0	0	3	0
4781	ENST00000272164	hsa-svRNAb-1	1	0	1	0	ENSG00000143816	WNT9A	ENSMUSG00000000126	Wnt9a	ENSMUSP00000000128	ortholog_one2one	100	1	mmu-svRNAa-2	3	0	1	0
4782	ENST00000272203	hsa-svRNAa-1	1	0	2	0	ENSG00000143850	PLEKHA6	ENSMUSG00000041757	Plekha6	ENSMUSP00000048214	ortholog_one2one	100	1	mmu-svRNAa-2	2	1	0	0
4783	ENST00000272217	hsa-svRNAa-1	3	0	0	0	ENSG00000143862	ARL8A	ENSMUSG00000026426	Arl8a	ENSMUSP00000027684	ortholog_one2one	100	1	mmu-svRNAa-2	2	0	0	0
4784	ENST00000272223	hsa-svRNAa-1	0	0	0	1	ENSG00000143867	OSR1	ENSMUSG00000048387	Osr1	ENSMUSP00000055486	ortholog_one2one	100	1	NA	NA	NA	NA	NA
4785	ENST00000272223	hsa-svRNAa*-1	0	0	1	0	ENSG00000143867	OSR1	ENSMUSG00000048387	Osr1	ENSMUSP00000055486	ortholog_one2one	100	1	NA	NA	NA	NA	NA
4786	ENST00000272224	hsa-svRNAb-1	1	0	1	0	ENSG00000143869	GDF7	ENSMUSG00000037660	Gdf7	ENSMUSP00000038301	ortholog_one2one	100	1	mmu-svRNAa-2	1	0	0	0
4787	ENST00000272224	hsa-svRNAb*-1	0	0	1	0	ENSG00000143869	GDF7	ENSMUSG00000037660	Gdf7	ENSMUSP00000038301	ortholog_one2one	100	1	mmu-svRNAa-2	1	0	0	0
4788	ENST00000272224	hsa-svRNAa-1	2	0	0	0	ENSG00000143869	GDF7	ENSMUSG00000037660	Gdf7	ENSMUSP00000038301	ortholog_one2one	100	1	mmu-svRNAa-2	1	0	0	0
4789	ENST00000272227	hsa-svRNAb*-1	1	0	0	0	ENSG00000143870	PDIA6	ENSMUSG00000020571	Pdia6	ENSMUSP00000052912	ortholog_one2one	100	1	mmu-svRNAa-2	0	0	1	0
4790	ENST00000272233	hsa-svRNAa*-1	0	1	0	0	ENSG00000143878	RHOB	ENSMUSG00000054364	Rhob	ENSMUSP00000067013	ortholog_one2one	100	1	mmu-svRNAb*-2	2	0	0	0
4791	ENST00000272233	hsa-svRNAb-1	1	0	0	0	ENSG00000143878	RHOB	ENSMUSG00000054364	Rhob	ENSMUSP00000067013	ortholog_one2one	100	1	mmu-svRNAb*-2	2	0	0	0
4792	ENST00000272233	hsa-svRNAa-1	0	0	1	0	ENSG00000143878	RHOB	ENSMUSG00000054364	Rhob	ENSMUSP00000067013	ortholog_one2one	100	1	mmu-svRNAb*-2	2	0	0	0
4793	ENST00000272286	hsa-svRNAa-1	3	1	0	0	ENSG00000143921	ABCG8	ENSMUSG00000024254	Abcg8	ENSMUSP00000035246	ortholog_one2one	100	1	mmu-svRNAb-1	1	0	0	0
4794	ENST00000272286	hsa-svRNAa-1	3	1	0	0	ENSG00000143921	ABCG8	ENSMUSG00000024254	Abcg8	ENSMUSP00000035246	ortholog_one2one	100	1	mmu-svRNAa-2	2	0	0	1
4795	ENST00000272286	hsa-svRNAb-1	1	0	0	0	ENSG00000143921	ABCG8	ENSMUSG00000024254	Abcg8	ENSMUSP00000035246	ortholog_one2one	100	1	mmu-svRNAb-1	1	0	0	0
4796	ENST00000272286	hsa-svRNAb-1	1	0	0	0	ENSG00000143921	ABCG8	ENSMUSG00000024254	Abcg8	ENSMUSP00000035246	ortholog_one2one	100	1	mmu-svRNAa-2	2	0	0	1
4797	ENST00000272313	hsa-svRNAb*-1	0	0	1	0	NA	NA	NA	NA	NA	NA	NA	NA	mmu-svRNAa-2	0	0	0	1
4798	ENST00000272313	hsa-svRNAa-1	0	1	0	0	NA	NA	NA	NA	NA	NA	NA	NA	mmu-svRNAa-2	0	0	0	1
4799	ENST00000272313	hsa-svRNAb-1	2	0	0	0	NA	NA	NA	NA	NA	NA	NA	NA	mmu-svRNAa-2	0	0	0	1
4800	ENST00000272321	hsa-svRNAa-1	1	0	0	0	ENSG00000143951	WDPCP	ENSMUSG00000020319	Wdpcp	ENSMUSP00000020568	ortholog_one2one	100	1	mmu-svRNAb-1	1	0	0	0
4801	ENST00000272321	hsa-svRNAb-1	3	0	0	0	ENSG00000143951	WDPCP	ENSMUSG00000020319	Wdpcp	ENSMUSP00000020568	ortholog_one2one	100	1	mmu-svRNAb-1	1	0	0	0
4802	ENST00000272367	hsa-svRNAb-1	0	0	1	0	ENSG00000152672	CLEC4F	ENSMUSG00000014542	Clec4f	ENSMUSP00000014686	ortholog_one2one	50	0	NA	NA	NA	NA	NA
4803	ENST00000272367	hsa-svRNAa-1	1	0	0	0	ENSG00000152672	CLEC4F	ENSMUSG00000014542	Clec4f	ENSMUSP00000014686	ortholog_one2one	50	0	NA	NA	NA	NA	NA
4804	ENST00000272369	hsa-svRNAa-1	1	0	0	0	ENSG00000143995	MEIS1	ENSMUSG00000020160	Meis1	ENSMUSP00000139219	ortholog_one2one	100	1	NA	NA	NA	NA	NA
4805	ENST00000272418	hsa-svRNAa-1	1	0	0	0	ENSG00000144029	MRPS5	ENSMUSG00000027374	Mrps5	ENSMUSP00000028852	ortholog_one2one	75	1	NA	NA	NA	NA	NA
4806	ENST00000272424	hsa-svRNAb-1	1	0	0	0	ENSG00000144034	TPRKB	ENSMUSG00000054226	Tprkb	ENSMUSP00000109382	ortholog_one2one	0	1	NA	NA	NA	NA	NA
4807	ENST00000272424	hsa-svRNAa-1	2	0	0	0	ENSG00000144034	TPRKB	ENSMUSG00000054226	Tprkb	ENSMUSP00000109382	ortholog_one2one	0	1	NA	NA	NA	NA	NA
4808	ENST00000272427	hsa-svRNAa-1	1	0	0	0	ENSG00000144036	EXOC6B	ENSMUSG00000033769	Exoc6b	ENSMUSP00000125312	ortholog_one2one	75	1	mmu-svRNAa-2	1	0	2	0
4809	ENST00000272427	hsa-svRNAa-1	1	0	0	0	ENSG00000144036	EXOC6B	ENSMUSG00000033769	Exoc6b	ENSMUSP00000125312	ortholog_one2one	75	1	mmu-svRNAb-1	0	0	2	0
4810	ENST00000272427	hsa-svRNAb-1	1	0	0	0	ENSG00000144036	EXOC6B	ENSMUSG00000033769	Exoc6b	ENSMUSP00000125312	ortholog_one2one	75	1	mmu-svRNAa-2	1	0	2	0
4811	ENST00000272427	hsa-svRNAb-1	1	0	0	0	ENSG00000144036	EXOC6B	ENSMUSG00000033769	Exoc6b	ENSMUSP00000125312	ortholog_one2one	75	1	mmu-svRNAb-1	0	0	2	0
4812	ENST00000272433	hsa-svRNAa-1	2	1	3	0	ENSG00000144040	SFXN5	ENSMUSG00000033720	Sfxn5	ENSMUSP00000041872	ortholog_one2one	50	1	mmu-svRNAb*-2	0	1	0	0
4813	ENST00000272433	hsa-svRNAa-1	2	1	3	0	ENSG00000144040	SFXN5	ENSMUSG00000033720	Sfxn5	ENSMUSP00000041872	ortholog_one2one	50	1	mmu-svRNAb-1	3	1	2	0
4814	ENST00000272433	hsa-svRNAa-1	2	1	3	0	ENSG00000144040	SFXN5	ENSMUSG00000033720	Sfxn5	ENSMUSP00000041872	ortholog_one2one	50	1	mmu-svRNAa-2	0	1	0	0
4815	ENST00000272433	hsa-svRNAb-1	1	0	0	0	ENSG00000144040	SFXN5	ENSMUSG00000033720	Sfxn5	ENSMUSP00000041872	ortholog_one2one	50	1	mmu-svRNAb*-2	0	1	0	0
4816	ENST00000272433	hsa-svRNAb-1	1	0	0	0	ENSG00000144040	SFXN5	ENSMUSG00000033720	Sfxn5	ENSMUSP00000041872	ortholog_one2one	50	1	mmu-svRNAb-1	3	1	2	0
4817	ENST00000272433	hsa-svRNAb-1	1	0	0	0	ENSG00000144040	SFXN5	ENSMUSG00000033720	Sfxn5	ENSMUSP00000041872	ortholog_one2one	50	1	mmu-svRNAa-2	0	1	0	0
4818	ENST00000272438	hsa-svRNAa-1	2	0	0	0	ENSG00000144043	TEX261	ENSMUSG00000014748	Tex261	ENSMUSP00000014892	ortholog_one2one	100	1	mmu-svRNAa-2	3	0	1	0
4819	ENST00000272438	hsa-svRNAa-1	2	0	0	0	ENSG00000144043	TEX261	ENSMUSG00000014748	Tex261	ENSMUSP00000014892	ortholog_one2one	100	1	mmu-svRNAb*-2	1	0	0	0
4820	ENST00000272438	hsa-svRNAa-1	2	0	0	0	ENSG00000144043	TEX261	ENSMUSG00000014748	Tex261	ENSMUSP00000014892	ortholog_one2one	100	1	mmu-svRNAb-1	2	0	0	0
4821	ENST00000272452	hsa-svRNAa-1	2	0	0	0	ENSG00000198075	SULT1C4					NA	NA	NA	NA	NA	NA	NA
4822	ENST00000272520	hsa-svRNAa*-1	1	0	0	0	ENSG00000144119	C1QL2	ENSMUSG00000036907	C1ql2	ENSMUSP00000037257	ortholog_one2one	100	1	mmu-svRNAa*-1	1	0	0	0
4823	ENST00000272641	hsa-svRNAb-1	0	0	0	1	ENSG00000144227	NXPH2	ENSMUSG00000069132	Nxph2	ENSMUSP00000100009	ortholog_one2one	50	1	mmu-svRNAb-1	0	0	1	0
4824	ENST00000272644	hsa-svRNAa-1	1	1	0	0	ENSG00000144230	GPR17	ENSMUSG00000052229	Gpr17	ENSMUSP00000063670	ortholog_one2one	100	1	mmu-svRNAb-1	1	0	0	0
4825	ENST00000272644	hsa-svRNAb-1	0	0	0	1	ENSG00000144230	GPR17	ENSMUSG00000052229	Gpr17	ENSMUSP00000063670	ortholog_one2one	100	1	mmu-svRNAb-1	1	0	0	0
4826	ENST00000272645	hsa-svRNAb-1	1	2	0	0	ENSG00000144231	POLR2D	ENSMUSG00000024258	Polr2d	ENSMUSP00000025106	ortholog_one2one	75	1	NA	NA	NA	NA	NA
4827	ENST00000272645	hsa-svRNAa-1	4	0	0	0	ENSG00000144231	POLR2D	ENSMUSG00000024258	Polr2d	ENSMUSP00000025106	ortholog_one2one	75	1	NA	NA	NA	NA	NA
4828	ENST00000272645	hsa-svRNAb*-1	1	0	0	0	ENSG00000144231	POLR2D	ENSMUSG00000024258	Polr2d	ENSMUSP00000025106	ortholog_one2one	75	1	NA	NA	NA	NA	NA
4829	ENST00000272647	hsa-svRNAa-1	1	0	0	0	ENSG00000144233	AMMECR1L	ENSMUSG00000041915	Ammecr1l	ENSMUSP00000111475	ortholog_one2one	75	1	mmu-svRNAb-1	1	0	2	1
4830	ENST00000272732	hsa-svRNAb-1	1	0	0	0	ENSG00000144306	SCRN3	ENSMUSG00000008226	Scrn3	ENSMUSP00000088320	ortholog_one2one	100	1	NA	NA	NA	NA	NA
4831	ENST00000272746	hsa-svRNAa-1	0	0	1	0	ENSG00000115935	WIPF1	ENSMUSG00000075284	Wipf1	ENSMUSP00000092268	ortholog_one2one	100	1	mmu-svRNAa-2	1	0	0	0
4832	ENST00000272746	hsa-svRNAa-1	0	0	1	0	ENSG00000115935	WIPF1	ENSMUSG00000075284	Wipf1	ENSMUSP00000092268	ortholog_one2one	100	1	mmu-svRNAb-1	0	1	0	0
4833	ENST00000272748	hsa-svRNAb*-1	1	0	0	0	ENSG00000144320	LNPK	ENSMUSG00000009207	Lnpk	ENSMUSP00000066891	ortholog_one2one	100	1	mmu-svRNAb-1	0	0	1	0
4834	ENST00000272748	hsa-svRNAb-1	1	0	1	0	ENSG00000144320	LNPK	ENSMUSG00000009207	Lnpk	ENSMUSP00000066891	ortholog_one2one	100	1	mmu-svRNAb-1	0	0	1	0
4835	ENST00000272748	hsa-svRNAa-1	7	0	0	1	ENSG00000144320	LNPK	ENSMUSG00000009207	Lnpk	ENSMUSP00000066891	ortholog_one2one	100	1	mmu-svRNAb-1	0	0	1	0
4836	ENST00000272793	hsa-svRNAb-1	0	1	0	0	ENSG00000144357	UBR3	ENSMUSG00000044308	Ubr3	ENSMUSP00000060159	ortholog_one2one	100	1	mmu-svRNAa*-1	0	0	1	0
4837	ENST00000272847	hsa-svRNAb-1	2	0	0	0	ENSG00000144407	PTH2R	ENSMUSG00000025946	Pth2r	ENSMUSP00000027083	ortholog_one2one	100	1	NA	NA	NA	NA	NA
4838	ENST00000272847	hsa-svRNAa-1	0	1	0	0	ENSG00000144407	PTH2R	ENSMUSG00000025946	Pth2r	ENSMUSP00000027083	ortholog_one2one	100	1	NA	NA	NA	NA	NA
4839	ENST00000272879	hsa-svRNAa-1	0	1	0	0	ENSG00000003400	CASP10					NA	NA	NA	NA	NA	NA	NA
4840	ENST00000272902	hsa-svRNAb-1	0	1	0	1	ENSG00000144455	SUMF1	ENSMUSG00000030101	Sumf1	ENSMUSP00000032191	ortholog_one2one	100	1	mmu-svRNAa-2	0	1	1	0
4841	ENST00000272907	hsa-svRNAb-1	1	0	0	0	ENSG00000144460	NYAP2	ENSMUSG00000054976	Nyap2	ENSMUSP00000122935	ortholog_one2one	100	1	NA	NA	NA	NA	NA
4842	ENST00000272907	hsa-svRNAa-1	1	0	0	0	ENSG00000144460	NYAP2	ENSMUSG00000054976	Nyap2	ENSMUSP00000122935	ortholog_one2one	100	1	NA	NA	NA	NA	NA
4843	ENST00000272928	hsa-svRNAb*-1	1	0	0	0	ENSG00000144476	ACKR3	ENSMUSG00000044337	Ackr3	ENSMUSP00000069114	ortholog_one2one	100	1	NA	NA	NA	NA	NA
4844	ENST00000272937	hsa-svRNAb-1	1	0	1	0	ENSG00000144485	HES6	ENSMUSG00000067071	Hes6	ENSMUSP00000084062	ortholog_one2one	100	1	mmu-svRNAb-1	0	0	1	0
4845	ENST00000272937	hsa-svRNAb-1	1	0	1	0	ENSG00000144485	HES6	ENSMUSG00000067071	Hes6	ENSMUSP00000084062	ortholog_one2one	100	1	mmu-svRNAa-2	0	0	0	1
4846	ENST00000272937	hsa-svRNAa-1	4	0	0	0	ENSG00000144485	HES6	ENSMUSG00000067071	Hes6	ENSMUSP00000084062	ortholog_one2one	100	1	mmu-svRNAb-1	0	0	1	0
4847	ENST00000272937	hsa-svRNAa-1	4	0	0	0	ENSG00000144485	HES6	ENSMUSG00000067071	Hes6	ENSMUSP00000084062	ortholog_one2one	100	1	mmu-svRNAa-2	0	0	0	1
4848	ENST00000273009	hsa-svRNAb-1	2	1	0	0	ENSG00000144535	DIS3L2	ENSMUSG00000053333	Dis3l2	ENSMUSP00000132673	ortholog_one2one	75	1	mmu-svRNAb-1	1	1	0	0
4849	ENST00000273009	hsa-svRNAa-1	3	0	0	0	ENSG00000144535	DIS3L2	ENSMUSG00000053333	Dis3l2	ENSMUSP00000132673	ortholog_one2one	75	1	mmu-svRNAb-1	1	1	0	0
4850	ENST00000273038	hsa-svRNAb-1	0	0	1	0	ENSG00000144560	VGLL4	ENSMUSG00000030315	Vgll4	ENSMUSP00000032459	ortholog_one2one	100	1	mmu-svRNAb-1	0	0	1	0
4851	ENST00000273038	hsa-svRNAb-1	0	0	1	0	ENSG00000144560	VGLL4	ENSMUSG00000030315	Vgll4	ENSMUSP00000032459	ortholog_one2one	100	1	mmu-svRNAa-2	4	1	0	0
4852	ENST00000273047	hsa-svRNAa-1	2	0	0	0	ENSG00000144566	RAB5A	ENSMUSG00000017831	Rab5a	ENSMUSP00000017975	ortholog_one2one	100	1	mmu-svRNAb-1	1	0	0	0
4853	ENST00000273062	hsa-svRNAa-1	3	0	0	0	ENSG00000144579	CTDSP1	ENSMUSG00000026176	Ctdsp1	ENSMUSP00000027367	ortholog_one2one	100	1	mmu-svRNAb-1	0	1	0	0
4854	ENST00000273062	hsa-svRNAb-1	1	0	0	0	ENSG00000144579	CTDSP1	ENSMUSG00000026176	Ctdsp1	ENSMUSP00000027367	ortholog_one2one	100	1	mmu-svRNAb-1	0	1	0	0
4855	ENST00000273063	hsa-svRNAb-1	1	0	0	0	ENSG00000114923	SLC4A3	ENSMUSG00000006576	Slc4a3	ENSMUSP00000116747	ortholog_one2one	100	1	NA	NA	NA	NA	NA
4856	ENST00000273063	hsa-svRNAa-1	1	0	0	0	ENSG00000114923	SLC4A3	ENSMUSG00000006576	Slc4a3	ENSMUSP00000116747	ortholog_one2one	100	1	NA	NA	NA	NA	NA
4857	ENST00000273067	hsa-svRNAa-1	0	0	1	0	ENSG00000144583	MARCHF4	ENSMUSG00000039372	Marchf4	ENSMUSP00000042803	ortholog_one2one	100	1	mmu-svRNAa-2	1	0	0	0
4858	ENST00000273067	hsa-svRNAa-1	0	0	1	0	ENSG00000144583	MARCHF4	ENSMUSG00000039372	Marchf4	ENSMUSP00000042803	ortholog_one2one	100	1	mmu-svRNAb-1	3	0	0	0
4859	ENST00000273067	hsa-svRNAb-1	1	0	0	0	ENSG00000144583	MARCHF4	ENSMUSG00000039372	Marchf4	ENSMUSP00000042803	ortholog_one2one	100	1	mmu-svRNAa-2	1	0	0	0
4860	ENST00000273067	hsa-svRNAb-1	1	0	0	0	ENSG00000144583	MARCHF4	ENSMUSG00000039372	Marchf4	ENSMUSP00000042803	ortholog_one2one	100	1	mmu-svRNAb-1	3	0	0	0
4861	ENST00000273075	hsa-svRNAb-1	1	0	1	0	ENSG00000123992	DNPEP	ENSMUSG00000026209	Dnpep	ENSMUSP00000140864	ortholog_one2one	100	1	mmu-svRNAa-2	1	0	0	0
4862	ENST00000273075	hsa-svRNAa-1	5	0	0	0	ENSG00000123992	DNPEP	ENSMUSG00000026209	Dnpep	ENSMUSP00000140864	ortholog_one2one	100	1	mmu-svRNAa-2	1	0	0	0
4863	ENST00000273077	hsa-svRNAa-1	2	0	0	1	ENSG00000127838	PNKD	ENSMUSG00000026179	Pnkd	ENSMUSP00000084478	ortholog_one2one	100	1	mmu-svRNAa-2	1	2	0	0
4864	ENST00000273077	hsa-svRNAa-1	2	0	0	1	ENSG00000127838	PNKD	ENSMUSG00000026179	Pnkd	ENSMUSP00000084478	ortholog_one2one	100	1	mmu-svRNAb-1	0	0	1	0
4865	ENST00000273077	hsa-svRNAa*-1	0	1	0	0	ENSG00000127838	PNKD	ENSMUSG00000026179	Pnkd	ENSMUSP00000084478	ortholog_one2one	100	1	mmu-svRNAa-2	1	2	0	0
4866	ENST00000273077	hsa-svRNAa*-1	0	1	0	0	ENSG00000127838	PNKD	ENSMUSG00000026179	Pnkd	ENSMUSP00000084478	ortholog_one2one	100	1	mmu-svRNAb-1	0	0	1	0
4867	ENST00000273153	hsa-svRNAb-1	1	0	2	0	ENSG00000144655	CSRNP1	ENSMUSG00000032515	Csrnp1	ENSMUSP00000149214	ortholog_one2one	100	1	mmu-svRNAb-1	1	0	1	0
4868	ENST00000273153	hsa-svRNAb-1	1	0	2	0	ENSG00000144655	CSRNP1	ENSMUSG00000032515	Csrnp1	ENSMUSP00000149214	ortholog_one2one	100	1	mmu-svRNAa-2	2	0	0	0
4869	ENST00000273153	hsa-svRNAa-1	1	1	1	0	ENSG00000144655	CSRNP1	ENSMUSG00000032515	Csrnp1	ENSMUSP00000149214	ortholog_one2one	100	1	mmu-svRNAb-1	1	0	1	0
4870	ENST00000273153	hsa-svRNAa-1	1	1	1	0	ENSG00000144655	CSRNP1	ENSMUSG00000032515	Csrnp1	ENSMUSP00000149214	ortholog_one2one	100	1	mmu-svRNAa-2	2	0	0	0
4871	ENST00000273173	hsa-svRNAa-1	0	0	1	0	ENSG00000144671	SLC22A14	ENSMUSG00000070280	Slc22a14	ENSMUSP00000091289	ortholog_one2one	50	1	NA	NA	NA	NA	NA
4872	ENST00000273183	hsa-svRNAa-1	2	0	0	0	ENSG00000144681	STAC	ENSMUSG00000032502	Stac	ENSMUSP00000035083	ortholog_one2one	100	1	mmu-svRNAa-2	0	0	0	1
4873	ENST00000273183	hsa-svRNAa-1	2	0	0	0	ENSG00000144681	STAC	ENSMUSG00000032502	Stac	ENSMUSP00000035083	ortholog_one2one	100	1	mmu-svRNAb*-2	0	1	0	0
4874	ENST00000273221	hsa-svRNAa*-1	0	0	1	0	ENSG00000144711	IQSEC1	ENSMUSG00000034312	Iqsec1	ENSMUSP00000098710	ortholog_one2one	50	1	mmu-svRNAb-1	0	0	0	1
4875	ENST00000273221	hsa-svRNAa*-1	0	0	1	0	ENSG00000144711	IQSEC1	ENSMUSG00000034312	Iqsec1	ENSMUSP00000098710	ortholog_one2one	50	1	mmu-svRNAa-2	1	0	1	0
4876	ENST00000273221	hsa-svRNAb-1	2	0	0	0	ENSG00000144711	IQSEC1	ENSMUSG00000034312	Iqsec1	ENSMUSP00000098710	ortholog_one2one	50	1	mmu-svRNAb-1	0	0	0	1
4877	ENST00000273221	hsa-svRNAb-1	2	0	0	0	ENSG00000144711	IQSEC1	ENSMUSG00000034312	Iqsec1	ENSMUSP00000098710	ortholog_one2one	50	1	mmu-svRNAa-2	1	0	1	0
4878	ENST00000273221	hsa-svRNAa-1	0	0	1	0	ENSG00000144711	IQSEC1	ENSMUSG00000034312	Iqsec1	ENSMUSP00000098710	ortholog_one2one	50	1	mmu-svRNAb-1	0	0	0	1
4879	ENST00000273221	hsa-svRNAa-1	0	0	1	0	ENSG00000144711	IQSEC1	ENSMUSG00000034312	Iqsec1	ENSMUSP00000098710	ortholog_one2one	50	1	mmu-svRNAa-2	1	0	1	0
4880	ENST00000273261	hsa-svRNAb-1	0	0	1	0	ENSG00000144749	LRIG1	ENSMUSG00000030029	Lrig1	ENSMUSP00000098686	ortholog_one2one	100	1	mmu-svRNAa-2	0	1	0	0
4881	ENST00000273317	hsa-svRNAa-1	3	1	1	2	ENSG00000144791	LIMD1	ENSMUSG00000025239	Limd1	ENSMUSP00000026269	ortholog_one2one	100	1	mmu-svRNAa-2	1	0	0	0
4882	ENST00000273317	hsa-svRNAa-1	3	1	1	2	ENSG00000144791	LIMD1	ENSMUSG00000025239	Limd1	ENSMUSP00000026269	ortholog_one2one	100	1	mmu-svRNAb-1	0	0	1	0
4883	ENST00000273317	hsa-svRNAb-1	2	0	0	0	ENSG00000144791	LIMD1	ENSMUSG00000025239	Limd1	ENSMUSP00000026269	ortholog_one2one	100	1	mmu-svRNAa-2	1	0	0	0
4884	ENST00000273317	hsa-svRNAb-1	2	0	0	0	ENSG00000144791	LIMD1	ENSMUSG00000025239	Limd1	ENSMUSP00000026269	ortholog_one2one	100	1	mmu-svRNAb-1	0	0	1	0
4885	ENST00000273353	hsa-svRNAa-1	0	0	1	0	ENSG00000144821	MYH15	ENSMUSG00000092009	Myh15	ENSMUSP00000127539	ortholog_one2one	100	1	mmu-svRNAa-2	0	1	0	1
4886	ENST00000273353	hsa-svRNAa-1	0	0	1	0	ENSG00000144821	MYH15	ENSMUSG00000092009	Myh15	ENSMUSP00000127539	ortholog_one2one	100	1	mmu-svRNAb-1	1	0	0	0
4887	ENST00000273359	hsa-svRNAb-1	1	0	0	0	ENSG00000144827	ABHD10	ENSMUSG00000033157	Abhd10	ENSMUSP00000065282	ortholog_one2one	100	1	mmu-svRNAb-1	1	0	0	0
4888	ENST00000273375	hsa-svRNAa-1	4	0	0	0	ENSG00000144840	RABL3	ENSMUSG00000022827	Rabl3	ENSMUSP00000023524	ortholog_one2one	100	1	mmu-svRNAb-1	0	0	1	0
4889	ENST00000273375	hsa-svRNAb-1	1	0	0	0	ENSG00000144840	RABL3	ENSMUSG00000022827	Rabl3	ENSMUSP00000023524	ortholog_one2one	100	1	mmu-svRNAb-1	0	0	1	0
4890	ENST00000273390	hsa-svRNAb-1	1	0	0	1	ENSG00000183833	CFAP91	ENSMUSG00000022805	Cfap91	ENSMUSP00000023501	ortholog_one2one	100	1	NA	NA	NA	NA	NA
4891	ENST00000273482	hsa-svRNAb-1	1	0	0	0	ENSG00000144935	TRPC1	ENSMUSG00000032839	Trpc1	ENSMUSP00000139672	ortholog_one2one	100	1	NA	NA	NA	NA	NA
4892	ENST00000273582	hsa-svRNAa-1	2	0	0	0	ENSG00000145016	RUBCN	ENSMUSG00000035629	Rubcn	ENSMUSP00000087114	ortholog_one2one	50	1	mmu-svRNAb-1	0	0	1	0
4893	ENST00000273582	hsa-svRNAa-1	2	0	0	0	ENSG00000145016	RUBCN	ENSMUSG00000035629	Rubcn	ENSMUSP00000087114	ortholog_one2one	50	1	mmu-svRNAa-2	0	1	1	0
4894	ENST00000273582	hsa-svRNAb-1	2	0	1	0	ENSG00000145016	RUBCN	ENSMUSG00000035629	Rubcn	ENSMUSP00000087114	ortholog_one2one	50	1	mmu-svRNAb-1	0	0	1	0
4895	ENST00000273582	hsa-svRNAb-1	2	0	1	0	ENSG00000145016	RUBCN	ENSMUSG00000035629	Rubcn	ENSMUSP00000087114	ortholog_one2one	50	1	mmu-svRNAa-2	0	1	1	0
4896	ENST00000273590	hsa-svRNAa-1	2	1	0	0	ENSG00000145022	TCTA	ENSMUSG00000039461	Tcta	ENSMUSP00000141592	ortholog_one2one	100	1	mmu-svRNAa-2	1	1	0	0
4897	ENST00000273596	hsa-svRNAa-1	1	1	0	0	ENSG00000248487	ABHD14A	ENSMUSG00000042210	Abhd14a	ENSMUSP00000126916	ortholog_one2one	100	1	NA	NA	NA	NA	NA
4898	ENST00000273596	hsa-svRNAb-1	1	0	0	0	ENSG00000248487	ABHD14A	ENSMUSG00000042210	Abhd14a	ENSMUSP00000126916	ortholog_one2one	100	1	NA	NA	NA	NA	NA
4899	ENST00000273598	hsa-svRNAa-1	3	0	0	0	ENSG00000145029	NICN1	ENSMUSG00000032606	Nicn1	ENSMUSP00000035227	ortholog_one2one	100	1	mmu-svRNAa-2	0	1	1	0
4900	ENST00000273598	hsa-svRNAa-1	3	0	0	0	ENSG00000145029	NICN1	ENSMUSG00000032606	Nicn1	ENSMUSP00000035227	ortholog_one2one	100	1	mmu-svRNAb-1	1	0	0	0
4901	ENST00000273598	hsa-svRNAb-1	1	0	1	0	ENSG00000145029	NICN1	ENSMUSG00000032606	Nicn1	ENSMUSP00000035227	ortholog_one2one	100	1	mmu-svRNAa-2	0	1	1	0
4902	ENST00000273598	hsa-svRNAb-1	1	0	1	0	ENSG00000145029	NICN1	ENSMUSG00000032606	Nicn1	ENSMUSP00000035227	ortholog_one2one	100	1	mmu-svRNAb-1	1	0	0	0
4903	ENST00000273610	hsa-svRNAb*-1	1	0	0	0	ENSG00000145040	UCN2	ENSMUSG00000049699	Ucn2	ENSMUSP00000060405	ortholog_one2one	100	1	mmu-svRNAb-1	1	0	0	0
4904	ENST00000273610	hsa-svRNAa-1	1	0	0	0	ENSG00000145040	UCN2	ENSMUSG00000049699	Ucn2	ENSMUSP00000060405	ortholog_one2one	100	1	mmu-svRNAb-1	1	0	0	0
4905	ENST00000273666	hsa-svRNAa-1	2	1	0	0	ENSG00000145087	STXBP5L	ENSMUSG00000022829	Stxbp5l	ENSMUSP00000110435	ortholog_one2one	100	1	mmu-svRNAa-2	1	0	0	0
4906	ENST00000273691	hsa-svRNAa-1	2	0	1	0	ENSG00000145103	ILDR1	ENSMUSG00000022900	Ildr1	ENSMUSP00000023617	ortholog_one2one	100	1	NA	NA	NA	NA	NA
4907	ENST00000273783	hsa-svRNAa-1	1	0	0	1	NA	NA	NA	NA	NA	NA	NA	NA	mmu-svRNAb-1	0	0	2	0
4908	ENST00000273814	hsa-svRNAb-1	2	0	0	0	ENSG00000145214	DGKQ	ENSMUSG00000004815	Dgkq	ENSMUSP00000057859	ortholog_one2one	75	1	mmu-svRNAb-1	1	0	0	0
4909	ENST00000273814	hsa-svRNAb-1	2	0	0	0	ENSG00000145214	DGKQ	ENSMUSG00000004815	Dgkq	ENSMUSP00000057859	ortholog_one2one	75	1	mmu-svRNAa-2	1	0	0	1
4910	ENST00000273814	hsa-svRNAa-1	2	1	1	0	ENSG00000145214	DGKQ	ENSMUSG00000004815	Dgkq	ENSMUSP00000057859	ortholog_one2one	75	1	mmu-svRNAb-1	1	0	0	0
4911	ENST00000273814	hsa-svRNAa-1	2	1	1	0	ENSG00000145214	DGKQ	ENSMUSG00000004815	Dgkq	ENSMUSP00000057859	ortholog_one2one	75	1	mmu-svRNAa-2	1	0	0	1
4912	ENST00000273853	hsa-svRNAa-1	1	0	0	0	ENSG00000145241	CENPC	ENSMUSG00000029253	Cenpc1	ENSMUSP00000031170	ortholog_one2one	100	0	NA	NA	NA	NA	NA
4913	ENST00000273853	hsa-svRNAb-1	1	0	0	0	ENSG00000145241	CENPC	ENSMUSG00000029253	Cenpc1	ENSMUSP00000031170	ortholog_one2one	100	0	NA	NA	NA	NA	NA
4914	ENST00000273854	hsa-svRNAb-1	0	1	1	0	ENSG00000145242	EPHA5	ENSMUSG00000029245	Epha5	ENSMUSP00000109030	ortholog_one2one	100	1	NA	NA	NA	NA	NA
4915	ENST00000273860	hsa-svRNAb-1	0	0	1	0	ENSG00000145247	OCIAD2	ENSMUSG00000029153	Ociad2	ENSMUSP00000084445	ortholog_one2one	100	1	mmu-svRNAa-2	0	0	1	0
4916	ENST00000273860	hsa-svRNAa-1	4	0	0	0	ENSG00000145247	OCIAD2	ENSMUSG00000029153	Ociad2	ENSMUSP00000084445	ortholog_one2one	100	1	mmu-svRNAa-2	0	0	1	0
4917	ENST00000273905	hsa-svRNAb-1	2	0	0	0	ENSG00000145283	SLC10A6	ENSMUSG00000029321	Slc10a6	ENSMUSP00000031263	ortholog_one2one	100	1	mmu-svRNAa-2	1	0	0	0
4918	ENST00000273905	hsa-svRNAb-1	2	0	0	0	ENSG00000145283	SLC10A6	ENSMUSG00000029321	Slc10a6	ENSMUSP00000031263	ortholog_one2one	100	1	mmu-svRNAb*-2	1	0	0	0
4919	ENST00000273905	hsa-svRNAa-1	4	1	1	0	ENSG00000145283	SLC10A6	ENSMUSG00000029321	Slc10a6	ENSMUSP00000031263	ortholog_one2one	100	1	mmu-svRNAa-2	1	0	0	0
4920	ENST00000273905	hsa-svRNAa-1	4	1	1	0	ENSG00000145283	SLC10A6	ENSMUSG00000029321	Slc10a6	ENSMUSP00000031263	ortholog_one2one	100	1	mmu-svRNAb*-2	1	0	0	0
4921	ENST00000273951	hsa-svRNAb-1	0	0	1	0	ENSG00000145321	GC	ENSMUSG00000035540	Gc	ENSMUSP00000046636	ortholog_one2one	100	1	NA	NA	NA	NA	NA
4922	ENST00000273963	hsa-svRNAa-1	2	0	0	0	ENSG00000145332	KLHL8	ENSMUSG00000029312	Klhl8	ENSMUSP00000031254	ortholog_one2one	100	1	mmu-svRNAa-2	1	0	0	0
4923	ENST00000273963	hsa-svRNAa-1	2	0	0	0	ENSG00000145332	KLHL8	ENSMUSG00000029312	Klhl8	ENSMUSP00000031254	ortholog_one2one	100	1	mmu-svRNAb-1	1	0	0	0
4924	ENST00000273968	hsa-svRNAa-1	0	0	1	0	ENSG00000145337	PYURF					NA	NA	NA	NA	NA	NA	NA
4925	ENST00000273980	hsa-svRNAa-1	4	0	0	0	ENSG00000145348	TBCK	ENSMUSG00000028030	Tbck	ENSMUSP00000129205	ortholog_one2one	100	1	mmu-svRNAb-1	1	0	1	0
4926	ENST00000273980	hsa-svRNAb*-1	1	0	0	0	ENSG00000145348	TBCK	ENSMUSG00000028030	Tbck	ENSMUSP00000129205	ortholog_one2one	100	1	mmu-svRNAb-1	1	0	1	0
4927	ENST00000273980	hsa-svRNAb-1	1	0	0	0	ENSG00000145348	TBCK	ENSMUSG00000028030	Tbck	ENSMUSP00000129205	ortholog_one2one	100	1	mmu-svRNAb-1	1	0	1	0
4928	ENST00000273986	hsa-svRNAa-1	1	0	0	0	ENSG00000145354	CISD2	ENSMUSG00000028165	Cisd2	ENSMUSP00000029815	ortholog_one2one	100	1	mmu-svRNAb*-2	0	1	0	0
4929	ENST00000274000	hsa-svRNAb-1	1	0	0	0	ENSG00000138660	AP1AR	ENSMUSG00000074238	Ap1ar	ENSMUSP00000059669	ortholog_one2one	100	1	NA	NA	NA	NA	NA
4930	ENST00000274000	hsa-svRNAa-1	0	0	1	0	ENSG00000138660	AP1AR	ENSMUSG00000074238	Ap1ar	ENSMUSP00000059669	ortholog_one2one	100	1	NA	NA	NA	NA	NA
4931	ENST00000274008	hsa-svRNAa-1	3	0	0	2	ENSG00000145375	AFG2A	ENSMUSG00000027722	Afg2a	ENSMUSP00000103747	ortholog_one2one	100	1	mmu-svRNAb-1	1	0	0	0
4932	ENST00000274008	hsa-svRNAb-1	3	1	1	0	ENSG00000145375	AFG2A	ENSMUSG00000027722	Afg2a	ENSMUSP00000103747	ortholog_one2one	100	1	mmu-svRNAb-1	1	0	0	0
4933	ENST00000274031	hsa-svRNAb-1	1	0	2	0	ENSG00000145391	SETD7	ENSMUSG00000037111	Setd7	ENSMUSP00000043492	ortholog_one2one	100	1	NA	NA	NA	NA	NA
4934	ENST00000274031	hsa-svRNAa-1	0	0	0	1	ENSG00000145391	SETD7	ENSMUSG00000037111	Setd7	ENSMUSP00000043492	ortholog_one2one	100	1	NA	NA	NA	NA	NA
4935	ENST00000274031	hsa-svRNAb*-1	1	0	0	0	ENSG00000145391	SETD7	ENSMUSG00000037111	Setd7	ENSMUSP00000043492	ortholog_one2one	100	1	NA	NA	NA	NA	NA
4936	ENST00000274056	hsa-svRNAb-1	0	1	0	0	ENSG00000145416	MARCHF1	ENSMUSG00000036469	Marchf1	ENSMUSP00000105885	ortholog_one2one	75	1	mmu-svRNAb-1	2	0	0	0
4937	ENST00000274068	hsa-svRNAa-1	1	0	0	0	NA	NA	NA	NA	NA	NA	NA	NA	mmu-svRNAa-2	1	0	1	1
4938	ENST00000274068	hsa-svRNAa-1	1	0	0	0	NA	NA	NA	NA	NA	NA	NA	NA	mmu-svRNAb-1	1	0	1	0
4939	ENST00000274093	hsa-svRNAa-1	2	0	0	0	ENSG00000145451	GLRA3	ENSMUSG00000038257	Glra3	ENSMUSP00000159349	ortholog_one2one	100	1	mmu-svRNAa-2	1	0	0	0
4940	ENST00000274137	hsa-svRNAb-1	0	0	1	0	ENSG00000145494	NDUFS6	ENSMUSG00000021606	Ndufs6	ENSMUSP00000152495	ortholog_one2one	100	1	NA	NA	NA	NA	NA
4941	ENST00000274137	hsa-svRNAa*-1	0	0	1	0	ENSG00000145494	NDUFS6	ENSMUSG00000021606	Ndufs6	ENSMUSP00000152495	ortholog_one2one	100	1	NA	NA	NA	NA	NA
4942	ENST00000274140	hsa-svRNAb-1	0	0	2	0	ENSG00000145495	MARCHF6	ENSMUSG00000039100	Marchf6	ENSMUSP00000087694	ortholog_one2one	100	1	mmu-svRNAb-1	2	0	0	0
4943	ENST00000274150	hsa-svRNAa-1	1	0	1	1	ENSG00000145506	NKD2	ENSMUSG00000021567	Nkd2	ENSMUSP00000022051	ortholog_one2one	100	1	mmu-svRNAb-1	0	0	1	0
4944	ENST00000274181	hsa-svRNAb-1	1	0	0	0	ENSG00000145536	ADAMTS16	ENSMUSG00000049538	Adamts16	ENSMUSP00000079041	ortholog_one2one	100	1	mmu-svRNAb*-2	1	0	0	0
4945	ENST00000274181	hsa-svRNAb-1	1	0	0	0	ENSG00000145536	ADAMTS16	ENSMUSG00000049538	Adamts16	ENSMUSP00000079041	ortholog_one2one	100	1	mmu-svRNAb-1	0	0	1	0
4946	ENST00000274181	hsa-svRNAa-1	1	0	0	0	ENSG00000145536	ADAMTS16	ENSMUSG00000049538	Adamts16	ENSMUSP00000079041	ortholog_one2one	100	1	mmu-svRNAb*-2	1	0	0	0
4947	ENST00000274181	hsa-svRNAa-1	1	0	0	0	ENSG00000145536	ADAMTS16	ENSMUSG00000049538	Adamts16	ENSMUSP00000079041	ortholog_one2one	100	1	mmu-svRNAb-1	0	0	1	0
4948	ENST00000274192	hsa-svRNAb-1	1	0	0	0	ENSG00000145545	SRD5A1	ENSMUSG00000021594	Srd5a1	ENSMUSP00000089097	ortholog_one2one	100	1	mmu-svRNAa-2	0	1	0	0
4949	ENST00000274192	hsa-svRNAa-1	3	0	0	0	ENSG00000145545	SRD5A1	ENSMUSG00000021594	Srd5a1	ENSMUSP00000089097	ortholog_one2one	100	1	mmu-svRNAa-2	0	1	0	0
4950	ENST00000274217	hsa-svRNAb-1	3	0	0	0	ENSG00000145569	OTULINL	ENSMUSG00000056069	Otulinl	ENSMUSP00000154664	ortholog_one2one	100	1	mmu-svRNAb-1	1	0	0	0
4951	ENST00000274242	hsa-svRNAa-1	8	0	0	0	ENSG00000145592	RPL37					NA	NA	NA	NA	NA	NA	NA
4952	ENST00000274242	hsa-svRNAb-1	5	0	0	0	ENSG00000145592	RPL37					NA	NA	NA	NA	NA	NA	NA
4953	ENST00000274255	hsa-svRNAb-1	1	0	0	0	ENSG00000145604	SKP2	ENSMUSG00000054115	Skp2	ENSMUSP00000094225	ortholog_one2one	100	1	mmu-svRNAa-2	1	0	0	0
4954	ENST00000274255	hsa-svRNAb-1	1	0	0	0	ENSG00000145604	SKP2	ENSMUSG00000054115	Skp2	ENSMUSP00000094225	ortholog_one2one	100	1	mmu-svRNAb-1	2	1	0	0
4955	ENST00000274255	hsa-svRNAa-1	0	2	0	0	ENSG00000145604	SKP2	ENSMUSG00000054115	Skp2	ENSMUSP00000094225	ortholog_one2one	100	1	mmu-svRNAa-2	1	0	0	0
4956	ENST00000274255	hsa-svRNAa-1	0	2	0	0	ENSG00000145604	SKP2	ENSMUSG00000054115	Skp2	ENSMUSP00000094225	ortholog_one2one	100	1	mmu-svRNAb-1	2	1	0	0
4957	ENST00000274276	hsa-svRNAa-1	2	0	0	0	ENSG00000145623	OSMR	ENSMUSG00000022146	Osmr	ENSMUSP00000022746	ortholog_one2one	100	1	NA	NA	NA	NA	NA
4958	ENST00000274276	hsa-svRNAb-1	1	0	0	0	ENSG00000145623	OSMR	ENSMUSG00000022146	Osmr	ENSMUSP00000022746	ortholog_one2one	100	1	NA	NA	NA	NA	NA
4959	ENST00000274278	hsa-svRNAa-1	0	0	1	0	ENSG00000145626	UGT3A1					NA	NA	NA	NA	NA	NA	NA
4960	ENST00000274353	hsa-svRNAb-1	2	0	0	0	ENSG00000145692	BHMT	ENSMUSG00000074768	Bhmt	ENSMUSP00000096912	ortholog_one2many	100	1	NA	NA	NA	NA	NA
4961	ENST00000274353	hsa-svRNAa-1	0	1	0	0	ENSG00000145692	BHMT	ENSMUSG00000069324	Bhmt1b	ENSMUSP00000135956	ortholog_one2many	0	0	NA	NA	NA	NA	NA
4962	ENST00000274353	hsa-svRNAb-1	2	0	0	0	ENSG00000145692	BHMT	ENSMUSG00000069324	Bhmt1b	ENSMUSP00000135956	ortholog_one2many	0	0	NA	NA	NA	NA	NA
4963	ENST00000274353	hsa-svRNAa-1	0	1	0	0	ENSG00000145692	BHMT	ENSMUSG00000074768	Bhmt	ENSMUSP00000096912	ortholog_one2many	100	1	NA	NA	NA	NA	NA
4964	ENST00000274364	hsa-svRNAa-1	0	1	1	0	ENSG00000145703	IQGAP2	ENSMUSG00000021676	Iqgap2	ENSMUSP00000067685	ortholog_one2one	100	1	mmu-svRNAb-1	1	0	0	0
4965	ENST00000274368	hsa-svRNAa-1	1	0	0	0	ENSG00000145708	CRHBP	ENSMUSG00000021680	Crhbp	ENSMUSP00000042578	ortholog_one2one	100	1	NA	NA	NA	NA	NA
4966	ENST00000274400	hsa-svRNAa-1	1	0	0	0	ENSG00000145736	GTF2H2	ENSMUSG00000021639	Gtf2h2	ENSMUSP00000065228	ortholog_one2many	50	1	NA	NA	NA	NA	NA
4967	ENST00000274457	hsa-svRNAb-1	1	0	0	0	ENSG00000145780	FEM1C	ENSMUSG00000033319	Fem1c	ENSMUSP00000038816	ortholog_one2one	100	1	mmu-svRNAb-1	2	0	0	0
4968	ENST00000274458	hsa-svRNAb-1	0	0	1	0	ENSG00000145781	COMMD10	ENSMUSG00000042705	Commd10	ENSMUSP00000041650	ortholog_one2one	100	1	mmu-svRNAa-2	0	1	0	0
4969	ENST00000274459	hsa-svRNAa-1	1	0	0	0	NA	NA	NA	NA	NA	NA	NA	NA	mmu-svRNAb-1	0	1	0	0
4970	ENST00000274496	hsa-svRNAa-1	1	0	0	0	ENSG00000145817	YIPF5	ENSMUSG00000024487	Yipf5	ENSMUSP00000025364	ortholog_one2one	100	1	mmu-svRNAa-2	0	1	0	0
4971	ENST00000274496	hsa-svRNAb*-1	1	0	0	0	ENSG00000145817	YIPF5	ENSMUSG00000024487	Yipf5	ENSMUSP00000025364	ortholog_one2one	100	1	mmu-svRNAa-2	0	1	0	0
4972	ENST00000274532	hsa-svRNAb-1	1	0	0	0	ENSG00000145850	TIMD4	ENSMUSG00000055546	Timd4	ENSMUSP00000069456	ortholog_one2one	75	0	mmu-svRNAb-1	0	0	1	0
4973	ENST00000274532	hsa-svRNAa-1	1	0	0	0	ENSG00000145850	TIMD4	ENSMUSG00000055546	Timd4	ENSMUSP00000069456	ortholog_one2one	75	0	mmu-svRNAb-1	0	0	1	0
4974	ENST00000274542	hsa-svRNAa-1	1	0	0	0	ENSG00000145860	RNF145	ENSMUSG00000019189	Rnf145	ENSMUSP00000019333	ortholog_one2one	100	1	NA	NA	NA	NA	NA
4975	ENST00000274605	hsa-svRNAa-1	4	0	1	0	ENSG00000145911	N4BP3	ENSMUSG00000001053	N4bp3	ENSMUSP00000001080	ortholog_one2one	50	1	mmu-svRNAa-2	1	0	0	0
4976	ENST00000274605	hsa-svRNAa-1	4	0	1	0	ENSG00000145911	N4BP3	ENSMUSG00000001053	N4bp3	ENSMUSP00000001080	ortholog_one2one	50	1	mmu-svRNAb*-2	0	1	0	0
4977	ENST00000274605	hsa-svRNAb-1	4	0	1	0	ENSG00000145911	N4BP3	ENSMUSG00000001053	N4bp3	ENSMUSP00000001080	ortholog_one2one	50	1	mmu-svRNAa-2	1	0	0	0
4978	ENST00000274605	hsa-svRNAb-1	4	0	1	0	ENSG00000145911	N4BP3	ENSMUSG00000001053	N4bp3	ENSMUSP00000001080	ortholog_one2one	50	1	mmu-svRNAb*-2	0	1	0	0
4979	ENST00000274629	hsa-svRNAb-1	0	0	1	0	ENSG00000145936	KCNMB1	ENSMUSG00000020155	Kcnmb1	ENSMUSP00000020362	ortholog_one2one	100	1	mmu-svRNAa-2	1	0	0	0
4980	ENST00000274629	hsa-svRNAa-1	3	1	0	1	ENSG00000145936	KCNMB1	ENSMUSG00000020155	Kcnmb1	ENSMUSP00000020362	ortholog_one2one	100	1	mmu-svRNAa-2	1	0	0	0
4981	ENST00000274695	hsa-svRNAa-1	1	0	0	0	ENSG00000145996	CDKAL1	ENSMUSG00000006191	Cdkal1	ENSMUSP00000006353	ortholog_one2one	100	1	mmu-svRNAb-1	0	0	1	0
4982	ENST00000274695	hsa-svRNAa-1	1	0	0	0	ENSG00000145996	CDKAL1	ENSMUSG00000006191	Cdkal1	ENSMUSP00000006353	ortholog_one2one	100	1	mmu-svRNAa-2	0	1	0	0
4983	ENST00000274710	hsa-svRNAa-1	0	1	0	0	ENSG00000146005	PSD2	ENSMUSG00000024347	Psd2	ENSMUSP00000135616	ortholog_one2one	100	1	mmu-svRNAa-2	2	0	1	0
4984	ENST00000274710	hsa-svRNAb-1	0	0	1	0	ENSG00000146005	PSD2	ENSMUSG00000024347	Psd2	ENSMUSP00000135616	ortholog_one2one	100	1	mmu-svRNAa-2	2	0	1	0
4985	ENST00000274711	hsa-svRNAa-1	0	0	0	1	ENSG00000146006	LRRTM2	ENSMUSG00000071862	Lrrtm2	ENSMUSP00000089225	ortholog_one2one	100	1	mmu-svRNAa-2	0	1	0	0
4986	ENST00000274711	hsa-svRNAa-1	0	0	0	1	ENSG00000146006	LRRTM2	ENSMUSG00000071862	Lrrtm2	ENSMUSP00000089225	ortholog_one2one	100	1	mmu-svRNAb-1	1	0	1	0
4987	ENST00000274721	hsa-svRNAb*-1	1	0	0	0	ENSG00000146013	GFRA3	ENSMUSG00000024366	Gfra3	ENSMUSP00000025224	ortholog_one2one	100	1	NA	NA	NA	NA	NA
4988	ENST00000274747	hsa-svRNAb*-1	0	0	1	0	ENSG00000124532	MRS2	ENSMUSG00000021339	Mrs2	ENSMUSP00000021772	ortholog_one2one	100	1	mmu-svRNAa-2	0	1	0	0
4989	ENST00000274747	hsa-svRNAb-1	4	1	0	0	ENSG00000124532	MRS2	ENSMUSG00000021339	Mrs2	ENSMUSP00000021772	ortholog_one2one	100	1	mmu-svRNAa-2	0	1	0	0
4990	ENST00000274766	hsa-svRNAa*-1	1	0	0	0	ENSG00000146049	KAAG1					NA	NA	NA	NA	NA	NA	NA
4991	ENST00000274773	hsa-svRNAb-1	1	0	0	0	ENSG00000146054	TRIM7	ENSMUSG00000040350	Trim7	ENSMUSP00000039011	ortholog_one2one	75	1	mmu-svRNAb-1	1	0	0	0
4992	ENST00000274773	hsa-svRNAb-1	1	0	0	0	ENSG00000146054	TRIM7	ENSMUSG00000040350	Trim7	ENSMUSP00000039011	ortholog_one2one	75	1	mmu-svRNAa*-1	0	1	0	0
4993	ENST00000274773	hsa-svRNAb-1	1	0	0	0	ENSG00000146054	TRIM7	ENSMUSG00000040350	Trim7	ENSMUSP00000039011	ortholog_one2one	75	1	mmu-svRNAa-2	0	0	2	0
4994	ENST00000274773	hsa-svRNAa-1	0	0	1	0	ENSG00000146054	TRIM7	ENSMUSG00000040350	Trim7	ENSMUSP00000039011	ortholog_one2one	75	1	mmu-svRNAb-1	1	0	0	0
4995	ENST00000274773	hsa-svRNAa-1	0	0	1	0	ENSG00000146054	TRIM7	ENSMUSG00000040350	Trim7	ENSMUSP00000039011	ortholog_one2one	75	1	mmu-svRNAa*-1	0	1	0	0
4996	ENST00000274773	hsa-svRNAa-1	0	0	1	0	ENSG00000146054	TRIM7	ENSMUSG00000040350	Trim7	ENSMUSP00000039011	ortholog_one2one	75	1	mmu-svRNAa-2	0	0	2	0
4997	ENST00000274793	hsa-svRNAb-1	0	0	1	0	ENSG00000146070	PLA2G7	ENSMUSG00000023913	Pla2g7	ENSMUSP00000024706	ortholog_one2one	100	1	NA	NA	NA	NA	NA
4998	ENST00000274811	hsa-svRNAa-1	5	1	0	0	ENSG00000146083	RNF44	ENSMUSG00000034928	Rnf44	ENSMUSP00000118474	ortholog_one2one	100	1	mmu-svRNAb*-2	1	0	0	0
4999	ENST00000274811	hsa-svRNAa-1	5	1	0	0	ENSG00000146083	RNF44	ENSMUSG00000034928	Rnf44	ENSMUSP00000118474	ortholog_one2one	100	1	mmu-svRNAa-2	1	0	0	0
5000	ENST00000274811	hsa-svRNAb-1	0	0	1	0	ENSG00000146083	RNF44	ENSMUSG00000034928	Rnf44	ENSMUSP00000118474	ortholog_one2one	100	1	mmu-svRNAb*-2	1	0	0	0
5001	ENST00000274811	hsa-svRNAb-1	0	0	1	0	ENSG00000146083	RNF44	ENSMUSG00000034928	Rnf44	ENSMUSP00000118474	ortholog_one2one	100	1	mmu-svRNAa-2	1	0	0	0
5002	ENST00000274811	hsa-svRNAb*-1	1	0	0	0	ENSG00000146083	RNF44	ENSMUSG00000034928	Rnf44	ENSMUSP00000118474	ortholog_one2one	100	1	mmu-svRNAb*-2	1	0	0	0
5003	ENST00000274811	hsa-svRNAb*-1	1	0	0	0	ENSG00000146083	RNF44	ENSMUSG00000034928	Rnf44	ENSMUSP00000118474	ortholog_one2one	100	1	mmu-svRNAa-2	1	0	0	0
5004	ENST00000274849	hsa-svRNAb-1	0	0	1	0	ENSG00000146109	ABT1	ENSMUSG00000036376	Abt1	ENSMUSP00000045888	ortholog_one2one	25	1	NA	NA	NA	NA	NA
5005	ENST00000274897	hsa-svRNAb-1	1	0	0	0	ENSG00000146147	MLIP	ENSMUSG00000032355	Mlip	ENSMUSP00000138864	ortholog_one2one	100	1	NA	NA	NA	NA	NA
5006	ENST00000274901	hsa-svRNAb-1	1	0	0	0	ENSG00000146151	HMGCLL1	ENSMUSG00000007908	Hmgcll1	ENSMUSP00000008052	ortholog_one2one	75	1	NA	NA	NA	NA	NA
5007	ENST00000274938	hsa-svRNAa-1	1	1	3	0	ENSG00000146197	SCUBE3	ENSMUSG00000038677	Scube3	ENSMUSP00000156515	ortholog_one2one	100	1	mmu-svRNAb-1	1	0	2	0
5008	ENST00000274938	hsa-svRNAa-1	1	1	3	0	ENSG00000146197	SCUBE3	ENSMUSG00000038677	Scube3	ENSMUSP00000156515	ortholog_one2one	100	1	mmu-svRNAa-2	3	0	0	0
5009	ENST00000274938	hsa-svRNAb-1	2	0	2	0	ENSG00000146197	SCUBE3	ENSMUSG00000038677	Scube3	ENSMUSP00000156515	ortholog_one2one	100	1	mmu-svRNAb-1	1	0	2	0
5010	ENST00000274938	hsa-svRNAb-1	2	0	2	0	ENSG00000146197	SCUBE3	ENSMUSG00000038677	Scube3	ENSMUSP00000156515	ortholog_one2one	100	1	mmu-svRNAa-2	3	0	0	0
5011	ENST00000274938	hsa-svRNAb*-1	0	1	0	0	ENSG00000146197	SCUBE3	ENSMUSG00000038677	Scube3	ENSMUSP00000156515	ortholog_one2one	100	1	mmu-svRNAb-1	1	0	2	0
5012	ENST00000274938	hsa-svRNAb*-1	0	1	0	0	ENSG00000146197	SCUBE3	ENSMUSG00000038677	Scube3	ENSMUSP00000156515	ortholog_one2one	100	1	mmu-svRNAa-2	3	0	0	0
5013	ENST00000274963	hsa-svRNAa-1	1	0	0	0	ENSG00000146192	FGD2	ENSMUSG00000024013	Fgd2	ENSMUSP00000024810	ortholog_one2one	100	1	NA	NA	NA	NA	NA
5014	ENST00000274979	hsa-svRNAb-1	1	0	0	0	ENSG00000146205	ANO7	ENSMUSG00000034107	Ano7	ENSMUSP00000140438	ortholog_one2one	100	1	mmu-svRNAa-2	0	0	1	0
5015	ENST00000275015	hsa-svRNAa-1	0	0	0	1	ENSG00000146232	NFKBIE	ENSMUSG00000023947	Nfkbie	ENSMUSP00000156580	ortholog_one2one	100	1	NA	NA	NA	NA	NA
5016	ENST00000275016	hsa-svRNAb-1	0	0	1	0	ENSG00000146233	CYP39A1	ENSMUSG00000023963	Cyp39a1	ENSMUSP00000130073	ortholog_one2one	100	1	NA	NA	NA	NA	NA
5017	ENST00000275034	hsa-svRNAa-1	0	1	0	0	ENSG00000146247	PHIP	ENSMUSG00000032253	Phip	ENSMUSP00000034787	ortholog_one2one	100	1	mmu-svRNAb-1	0	0	0	1
5018	ENST00000275034	hsa-svRNAb-1	1	1	0	0	ENSG00000146247	PHIP	ENSMUSG00000032253	Phip	ENSMUSP00000034787	ortholog_one2one	100	1	mmu-svRNAb-1	0	0	0	1
5019	ENST00000275053	hsa-svRNAb-1	0	1	0	0	ENSG00000146263	MMS22L	ENSMUSG00000045751	Mms22l	ENSMUSP00000103857	ortholog_one2one	100	1	mmu-svRNAa-2	0	0	0	1
5020	ENST00000275159	hsa-svRNAb-1	1	0	0	0	ENSG00000146350	TBC1D32	ENSMUSG00000038122	Tbc1d32	ENSMUSP00000097328	ortholog_one2one	100	1	NA	NA	NA	NA	NA
5021	ENST00000275159	hsa-svRNAa-1	0	1	0	0	ENSG00000146350	TBC1D32	ENSMUSG00000038122	Tbc1d32	ENSMUSP00000097328	ortholog_one2one	100	1	NA	NA	NA	NA	NA
5022	ENST00000275162	hsa-svRNAb-1	1	0	1	0	ENSG00000146352	CLVS2	ENSMUSG00000019785	Clvs2	ENSMUSP00000019920	ortholog_one2one	50	1	mmu-svRNAb-1	1	0	0	1
5023	ENST00000275169	hsa-svRNAa-1	0	0	1	0	ENSG00000146360	GPR6	ENSMUSG00000046922	Gpr6	ENSMUSP00000057323	ortholog_one2one	100	1	NA	NA	NA	NA	NA
5024	ENST00000275230	hsa-svRNAb-1	1	0	0	0	ENSG00000146411	SLC2A12	ENSMUSG00000037490	Slc2a12	ENSMUSP00000043962	ortholog_one2one	50	1	mmu-svRNAa-2	1	0	0	0
5025	ENST00000275230	hsa-svRNAb*-1	0	1	0	0	ENSG00000146411	SLC2A12	ENSMUSG00000037490	Slc2a12	ENSMUSP00000043962	ortholog_one2one	50	1	mmu-svRNAa-2	1	0	0	0
5026	ENST00000275235	hsa-svRNAa-1	1	0	0	0	ENSG00000146416	AIG1	ENSMUSG00000019806	Aig1	ENSMUSP00000019942	ortholog_one2one	100	1	NA	NA	NA	NA	NA
5027	ENST00000275235	hsa-svRNAb-1	1	0	0	0	ENSG00000146416	AIG1	ENSMUSG00000019806	Aig1	ENSMUSP00000019942	ortholog_one2one	100	1	NA	NA	NA	NA	NA
5028	ENST00000275262	hsa-svRNAa-1	1	0	0	0	ENSG00000112531	QKI	ENSMUSG00000062078	Qki	ENSMUSP00000156511	ortholog_one2one	100	1	mmu-svRNAb*-2	1	0	0	0
5029	ENST00000275262	hsa-svRNAa-1	1	0	0	0	ENSG00000112531	QKI	ENSMUSG00000062078	Qki	ENSMUSP00000156511	ortholog_one2one	100	1	mmu-svRNAa-2	2	2	0	0
5030	ENST00000275262	hsa-svRNAa-1	1	0	0	0	ENSG00000112531	QKI	ENSMUSG00000062078	Qki	ENSMUSP00000156511	ortholog_one2one	100	1	mmu-svRNAb-1	1	0	0	0
5031	ENST00000275262	hsa-svRNAb-1	0	0	2	0	ENSG00000112531	QKI	ENSMUSG00000062078	Qki	ENSMUSP00000156511	ortholog_one2one	100	1	mmu-svRNAb*-2	1	0	0	0
5032	ENST00000275262	hsa-svRNAb-1	0	0	2	0	ENSG00000112531	QKI	ENSMUSG00000062078	Qki	ENSMUSP00000156511	ortholog_one2one	100	1	mmu-svRNAa-2	2	2	0	0
5033	ENST00000275262	hsa-svRNAb-1	0	0	2	0	ENSG00000112531	QKI	ENSMUSG00000062078	Qki	ENSMUSP00000156511	ortholog_one2one	100	1	mmu-svRNAb-1	1	0	0	0
5034	ENST00000275358	hsa-svRNAa-1	1	1	0	0	ENSG00000146530	VWDE					NA	NA	NA	NA	NA	NA	NA
5035	ENST00000275364	hsa-svRNAa*-1	1	0	0	1	ENSG00000146535	GNA12	ENSMUSG00000000149	Gna12	ENSMUSP00000000153	ortholog_one2one	50	1	mmu-svRNAa*-1	0	1	0	0
5036	ENST00000275364	hsa-svRNAa*-1	1	0	0	1	ENSG00000146535	GNA12	ENSMUSG00000000149	Gna12	ENSMUSP00000000153	ortholog_one2one	50	1	mmu-svRNAa-2	0	2	1	0
5037	ENST00000275364	hsa-svRNAa*-1	1	0	0	1	ENSG00000146535	GNA12	ENSMUSG00000000149	Gna12	ENSMUSP00000000153	ortholog_one2one	50	1	mmu-svRNAb-1	1	1	0	0
5038	ENST00000275364	hsa-svRNAa-1	1	1	0	1	ENSG00000146535	GNA12	ENSMUSG00000000149	Gna12	ENSMUSP00000000153	ortholog_one2one	50	1	mmu-svRNAa*-1	0	1	0	0
5039	ENST00000275364	hsa-svRNAa-1	1	1	0	1	ENSG00000146535	GNA12	ENSMUSG00000000149	Gna12	ENSMUSP00000000153	ortholog_one2one	50	1	mmu-svRNAa-2	0	2	1	0
5040	ENST00000275364	hsa-svRNAa-1	1	1	0	1	ENSG00000146535	GNA12	ENSMUSG00000000149	Gna12	ENSMUSP00000000153	ortholog_one2one	50	1	mmu-svRNAb-1	1	1	0	0
5041	ENST00000275364	hsa-svRNAb-1	1	0	1	0	ENSG00000146535	GNA12	ENSMUSG00000000149	Gna12	ENSMUSP00000000153	ortholog_one2one	50	1	mmu-svRNAa*-1	0	1	0	0
5042	ENST00000275364	hsa-svRNAb-1	1	0	1	0	ENSG00000146535	GNA12	ENSMUSG00000000149	Gna12	ENSMUSP00000000153	ortholog_one2one	50	1	mmu-svRNAa-2	0	2	1	0
5043	ENST00000275364	hsa-svRNAb-1	1	0	1	0	ENSG00000146535	GNA12	ENSMUSG00000000149	Gna12	ENSMUSP00000000153	ortholog_one2one	50	1	mmu-svRNAb-1	1	1	0	0
5044	ENST00000275493	hsa-svRNAb-1	2	1	1	0	ENSG00000146648	EGFR	ENSMUSG00000020122	Egfr	ENSMUSP00000020329	ortholog_one2one	50	1	mmu-svRNAb*-2	0	0	1	0
5045	ENST00000275493	hsa-svRNAb-1	2	1	1	0	ENSG00000146648	EGFR	ENSMUSG00000020122	Egfr	ENSMUSP00000020329	ortholog_one2one	50	1	mmu-svRNAa*-1	0	0	1	0
5046	ENST00000275493	hsa-svRNAb-1	2	1	1	0	ENSG00000146648	EGFR	ENSMUSG00000020122	Egfr	ENSMUSP00000020329	ortholog_one2one	50	1	mmu-svRNAb-1	3	0	0	0
5047	ENST00000275493	hsa-svRNAa-1	2	2	1	0	ENSG00000146648	EGFR	ENSMUSG00000020122	Egfr	ENSMUSP00000020329	ortholog_one2one	50	1	mmu-svRNAb*-2	0	0	1	0
5048	ENST00000275493	hsa-svRNAa-1	2	2	1	0	ENSG00000146648	EGFR	ENSMUSG00000020122	Egfr	ENSMUSP00000020329	ortholog_one2one	50	1	mmu-svRNAa*-1	0	0	1	0
5049	ENST00000275493	hsa-svRNAa-1	2	2	1	0	ENSG00000146648	EGFR	ENSMUSG00000020122	Egfr	ENSMUSP00000020329	ortholog_one2one	50	1	mmu-svRNAb-1	3	0	0	0
5050	ENST00000275517	hsa-svRNAb-1	1	0	0	0	ENSG00000146670	CDCA5	ENSMUSG00000024791	Cdca5	ENSMUSP00000025704	ortholog_one2one	100	1	mmu-svRNAa-2	0	0	1	0
5051	ENST00000275517	hsa-svRNAa-1	0	2	1	0	ENSG00000146670	CDCA5	ENSMUSG00000024791	Cdca5	ENSMUSP00000025704	ortholog_one2one	100	1	mmu-svRNAa-2	0	0	1	0
5052	ENST00000275532	hsa-svRNAa-1	1	2	0	0	ENSG00000243335	KCTD7	ENSMUSG00000034110	Kctd7	ENSMUSP00000044568	ortholog_one2one	100	1	mmu-svRNAb-1	0	1	0	1
5053	ENST00000275532	hsa-svRNAa-1	1	2	0	0	ENSG00000243335	KCTD7	ENSMUSG00000034110	Kctd7	ENSMUSP00000044568	ortholog_one2one	100	1	mmu-svRNAa-2	1	1	0	0
5054	ENST00000275605	hsa-svRNAa-1	2	1	0	0	ENSG00000146733	PSPH	ENSMUSG00000029446	Psph	ENSMUSP00000031399	ortholog_one2one	75	1	NA	NA	NA	NA	NA
5055	ENST00000275605	hsa-svRNAb-1	1	0	0	0	ENSG00000146733	PSPH	ENSMUSG00000029446	Psph	ENSMUSP00000031399	ortholog_one2one	75	1	NA	NA	NA	NA	NA
5056	ENST00000275732	hsa-svRNAa-1	1	0	0	0	ENSG00000146830	GIGYF1	ENSMUSG00000029714	Gigyf1	ENSMUSP00000031727	ortholog_one2one	100	1	mmu-svRNAb-1	1	0	0	0
5057	ENST00000275732	hsa-svRNAa-1	1	0	0	0	ENSG00000146830	GIGYF1	ENSMUSG00000029714	Gigyf1	ENSMUSP00000031727	ortholog_one2one	100	1	mmu-svRNAa-2	1	0	1	0
5058	ENST00000275732	hsa-svRNAb-1	0	0	2	0	ENSG00000146830	GIGYF1	ENSMUSG00000029714	Gigyf1	ENSMUSP00000031727	ortholog_one2one	100	1	mmu-svRNAb-1	1	0	0	0
5059	ENST00000275732	hsa-svRNAb-1	0	0	2	0	ENSG00000146830	GIGYF1	ENSMUSG00000029714	Gigyf1	ENSMUSP00000031727	ortholog_one2one	100	1	mmu-svRNAa-2	1	0	1	0
5060	ENST00000275766	hsa-svRNAa-1	1	0	0	0	ENSG00000146858	ZC3HAV1L	ENSMUSG00000047749	Zc3hav1l	ENSMUSP00000062475	ortholog_one2one	100	1	NA	NA	NA	NA	NA
5061	ENST00000275766	hsa-svRNAb-1	1	0	1	0	ENSG00000146858	ZC3HAV1L	ENSMUSG00000047749	Zc3hav1l	ENSMUSP00000062475	ortholog_one2one	100	1	NA	NA	NA	NA	NA
5062	ENST00000275820	hsa-svRNAa-1	6	0	0	0	ENSG00000146909	NOM1	ENSMUSG00000001569	Nom1	ENSMUSP00000001611	ortholog_one2one	100	1	NA	NA	NA	NA	NA
5063	ENST00000275820	hsa-svRNAb-1	1	0	0	0	ENSG00000146909	NOM1	ENSMUSG00000001569	Nom1	ENSMUSP00000001611	ortholog_one2one	100	1	NA	NA	NA	NA	NA
5064	ENST00000275838	hsa-svRNAa-1	1	0	0	0	ENSG00000146926	ASB10	ENSMUSG00000038204	Asb10	ENSMUSP00000041539	ortholog_one2one	100	1	NA	NA	NA	NA	NA
5065	ENST00000275874	hsa-svRNAb-1	0	0	2	0	NA	NA	NA	NA	NA	NA	NA	NA	NA	NA	NA	NA	NA
5066	ENST00000275884	hsa-svRNAb*-1	1	0	0	0	ENSG00000146966	DENND2A	ENSMUSG00000038456	Dennd2a	ENSMUSP00000045367	ortholog_one2one	100	1	NA	NA	NA	NA	NA
5067	ENST00000275884	hsa-svRNAa-1	1	0	0	0	ENSG00000146966	DENND2A	ENSMUSG00000038456	Dennd2a	ENSMUSP00000045367	ortholog_one2one	100	1	NA	NA	NA	NA	NA
5068	ENST00000276049	hsa-svRNAb*-1	1	0	0	0	NA	NA	NA	NA	NA	NA	NA	NA	NA	NA	NA	NA	NA
5069	ENST00000276055	hsa-svRNAb-1	1	0	0	0	ENSG00000147119	CHST7	ENSMUSG00000037347	Chst7	ENSMUSP00000043222	ortholog_one2one	100	1	NA	NA	NA	NA	NA
5070	ENST00000276055	hsa-svRNAa-1	1	0	0	0	ENSG00000147119	CHST7	ENSMUSG00000037347	Chst7	ENSMUSP00000043222	ortholog_one2one	100	1	NA	NA	NA	NA	NA
5071	ENST00000276055	hsa-svRNAb*-1	1	0	0	0	ENSG00000147119	CHST7	ENSMUSG00000037347	Chst7	ENSMUSP00000043222	ortholog_one2one	100	1	NA	NA	NA	NA	NA
5072	ENST00000276077	hsa-svRNAb-1	0	0	1	0	NA	NA	NA	NA	NA	NA	NA	NA	NA	NA	NA	NA	NA
5073	ENST00000276079	hsa-svRNAa-1	1	0	0	0	ENSG00000147140	NONO	ENSMUSG00000031311	Nono	ENSMUSP00000033673	ortholog_one2one	100	1	NA	NA	NA	NA	NA
5074	ENST00000276101	hsa-svRNAb-1	1	0	1	0	ENSG00000147160	AWAT2	ENSMUSG00000031220	Awat2	ENSMUSP00000033567	ortholog_one2one	100	1	mmu-svRNAb-1	1	0	0	0
5075	ENST00000276101	hsa-svRNAa-1	0	0	1	0	ENSG00000147160	AWAT2	ENSMUSG00000031220	Awat2	ENSMUSP00000033567	ortholog_one2one	100	1	mmu-svRNAb-1	1	0	0	0
5076	ENST00000276173	hsa-svRNAb-1	1	0	0	0	ENSG00000147223	RIPPLY1	ENSMUSG00000072945	Ripply1	ENSMUSP00000098778	ortholog_one2one	75	0	NA	NA	NA	NA	NA
5077	ENST00000276185	hsa-svRNAb-1	2	0	0	0	ENSG00000147234	FRMPD3	ENSMUSG00000042425	Frmpd3	ENSMUSP00000146983	ortholog_one2one	100	1	mmu-svRNAa-2	1	0	0	0
5078	ENST00000276185	hsa-svRNAb-1	2	0	0	0	ENSG00000147234	FRMPD3	ENSMUSG00000042425	Frmpd3	ENSMUSP00000146983	ortholog_one2one	100	1	mmu-svRNAb-1	1	0	0	0
5079	ENST00000276185	hsa-svRNAa-1	2	1	0	0	ENSG00000147234	FRMPD3	ENSMUSG00000042425	Frmpd3	ENSMUSP00000146983	ortholog_one2one	100	1	mmu-svRNAa-2	1	0	0	0
5080	ENST00000276185	hsa-svRNAa-1	2	1	0	0	ENSG00000147234	FRMPD3	ENSMUSG00000042425	Frmpd3	ENSMUSP00000146983	ortholog_one2one	100	1	mmu-svRNAb-1	1	0	0	0
5081	ENST00000276201	hsa-svRNAb-1	1	0	0	0	ENSG00000125351	UPF3B	ENSMUSG00000036572	Upf3b	ENSMUSP00000075614	ortholog_one2one	50	1	NA	NA	NA	NA	NA
5082	ENST00000276201	hsa-svRNAa-1	1	1	0	0	ENSG00000125351	UPF3B	ENSMUSG00000036572	Upf3b	ENSMUSP00000075614	ortholog_one2one	50	1	NA	NA	NA	NA	NA
5083	ENST00000276204	hsa-svRNAa-1	4	0	0	0	ENSG00000147251	DOCK11	ENSMUSG00000031093	Dock11	ENSMUSP00000033419	ortholog_one2one	50	1	mmu-svRNAb-1	0	0	1	0
5084	ENST00000276204	hsa-svRNAb*-1	0	0	1	0	ENSG00000147251	DOCK11	ENSMUSG00000031093	Dock11	ENSMUSP00000033419	ortholog_one2one	50	1	mmu-svRNAb-1	0	0	1	0
5085	ENST00000276204	hsa-svRNAb-1	1	0	0	0	ENSG00000147251	DOCK11	ENSMUSG00000031093	Dock11	ENSMUSP00000033419	ortholog_one2one	50	1	mmu-svRNAb-1	0	0	1	0
5086	ENST00000276282	hsa-svRNAa-1	0	0	1	0	ENSG00000147324	MFHAS1	ENSMUSG00000070056	Mfhas1	ENSMUSP00000044135	ortholog_one2one	100	1	mmu-svRNAb*-2	1	0	0	0
5087	ENST00000276282	hsa-svRNAb*-1	1	0	0	0	ENSG00000147324	MFHAS1	ENSMUSG00000070056	Mfhas1	ENSMUSP00000044135	ortholog_one2one	100	1	mmu-svRNAb*-2	1	0	0	0
5088	ENST00000276326	hsa-svRNAb-1	2	0	0	0	ENSG00000147364	FBXO25	ENSMUSG00000038365	Fbxo25	ENSMUSP00000147467	ortholog_one2one	50	1	mmu-svRNAa-2	0	1	0	0
5089	ENST00000276393	hsa-svRNAb-1	1	0	0	0	ENSG00000120907	ADRA1A	ENSMUSG00000045875	Adra1a	ENSMUSP00000124570	ortholog_one2one	100	1	mmu-svRNAb-1	0	0	1	0
5090	ENST00000276416	hsa-svRNAa-1	1	0	0	0	ENSG00000147439	BIN3	ENSMUSG00000022089	Bin3	ENSMUSP00000022680	ortholog_one2one	100	1	mmu-svRNAa-2	0	1	0	0
5091	ENST00000276416	hsa-svRNAa*-1	1	0	0	0	ENSG00000147439	BIN3	ENSMUSG00000022089	Bin3	ENSMUSP00000022680	ortholog_one2one	100	1	mmu-svRNAa-2	0	1	0	0
5092	ENST00000276431	hsa-svRNAb-1	1	0	0	0	ENSG00000120889	TNFRSF10B	ENSMUSG00000037613	Tnfrsf23	ENSMUSP00000116742	ortholog_many2many	0	0	NA	NA	NA	NA	NA
5093	ENST00000276431	hsa-svRNAb-1	1	0	0	0	ENSG00000120889	TNFRSF10B	ENSMUSG00000010751	Tnfrsf22	ENSMUSP00000075018	ortholog_many2many	0	0	NA	NA	NA	NA	NA
5094	ENST00000276431	hsa-svRNAb-1	1	0	0	0	ENSG00000120889	TNFRSF10B	ENSMUSG00000045362	Tnfrsf26	ENSMUSP00000054938	ortholog_many2many	0	0	NA	NA	NA	NA	NA
5095	ENST00000276431	hsa-svRNAa-1	1	1	0	0	ENSG00000120889	TNFRSF10B	ENSMUSG00000037613	Tnfrsf23	ENSMUSP00000116742	ortholog_many2many	0	0	NA	NA	NA	NA	NA
5096	ENST00000276431	hsa-svRNAa-1	1	1	0	0	ENSG00000120889	TNFRSF10B	ENSMUSG00000010751	Tnfrsf22	ENSMUSP00000075018	ortholog_many2many	0	0	NA	NA	NA	NA	NA
5097	ENST00000276431	hsa-svRNAa-1	1	1	0	0	ENSG00000120889	TNFRSF10B	ENSMUSG00000045362	Tnfrsf26	ENSMUSP00000054938	ortholog_many2many	0	0	NA	NA	NA	NA	NA
5098	ENST00000276440	hsa-svRNAa-1	3	0	0	0	ENSG00000147459	DOCK5	ENSMUSG00000044447	Dock5	ENSMUSP00000036674	ortholog_one2one	100	1	mmu-svRNAb-1	1	0	1	0
5099	ENST00000276440	hsa-svRNAa-1	3	0	0	0	ENSG00000147459	DOCK5	ENSMUSG00000044447	Dock5	ENSMUSP00000036674	ortholog_one2one	100	1	mmu-svRNAa-2	2	1	0	0
5100	ENST00000276449	hsa-svRNAa-1	1	0	0	0	ENSG00000147465	STAR	ENSMUSG00000031574	Star	ENSMUSP00000033979	ortholog_one2one	75	1	NA	NA	NA	NA	NA
5101	ENST00000276461	hsa-svRNAb-1	1	0	1	0	NA	NA	NA	NA	NA	NA	NA	NA	mmu-svRNAb-1	1	0	0	0
5102	ENST00000276461	hsa-svRNAb-1	1	0	1	0	NA	NA	NA	NA	NA	NA	NA	NA	mmu-svRNAa-2	0	1	1	0
5103	ENST00000276461	hsa-svRNAa-1	2	1	0	0	NA	NA	NA	NA	NA	NA	NA	NA	mmu-svRNAb-1	1	0	0	0
5104	ENST00000276461	hsa-svRNAa-1	2	1	0	0	NA	NA	NA	NA	NA	NA	NA	NA	mmu-svRNAa-2	0	1	1	0
5105	ENST00000276480	hsa-svRNAa-1	0	1	0	0	ENSG00000147488	ST18	ENSMUSG00000033740	St18	ENSMUSP00000118322	ortholog_one2one	100	1	mmu-svRNAb-1	1	0	0	0
5106	ENST00000276480	hsa-svRNAb-1	2	1	0	0	ENSG00000147488	ST18	ENSMUSG00000033740	St18	ENSMUSP00000118322	ortholog_one2one	100	1	mmu-svRNAb-1	1	0	0	0
5107	ENST00000276533	hsa-svRNAb-1	0	0	1	1	ENSG00000147536	GINS4	ENSMUSG00000031546	Gins4	ENSMUSP00000033950	ortholog_one2one	100	1	mmu-svRNAb-1	0	0	1	0
5108	ENST00000276533	hsa-svRNAa-1	2	0	1	0	ENSG00000147536	GINS4	ENSMUSG00000031546	Gins4	ENSMUSP00000033950	ortholog_one2one	100	1	mmu-svRNAb-1	0	0	1	0
5109	ENST00000276569	hsa-svRNAa-1	0	1	0	0	ENSG00000104442	ARMC1	ENSMUSG00000027599	Armc1	ENSMUSP00000029125	ortholog_one2one	100	1	NA	NA	NA	NA	NA
5110	ENST00000276570	hsa-svRNAb*-1	1	0	0	0	ENSG00000147570	DNAJC5B	ENSMUSG00000027606	Dnajc5b	ENSMUSP00000113414	ortholog_one2one	100	1	NA	NA	NA	NA	NA
5111	ENST00000276594	hsa-svRNAb-1	1	0	0	0	ENSG00000147596	PRDM14	ENSMUSG00000042414	Prdm14	ENSMUSP00000044245	ortholog_one2one	100	1	NA	NA	NA	NA	NA
5112	ENST00000276594	hsa-svRNAa-1	1	1	0	0	ENSG00000147596	PRDM14	ENSMUSG00000042414	Prdm14	ENSMUSP00000044245	ortholog_one2one	100	1	NA	NA	NA	NA	NA
5113	ENST00000276609	hsa-svRNAa-1	0	2	0	0	ENSG00000147606	SLC26A7	ENSMUSG00000040569	Slc26a7	ENSMUSP00000041789	ortholog_one2one	100	1	mmu-svRNAa-2	0	1	0	0
5114	ENST00000276609	hsa-svRNAa-1	0	2	0	0	ENSG00000147606	SLC26A7	ENSMUSG00000040569	Slc26a7	ENSMUSP00000041789	ortholog_one2one	100	1	mmu-svRNAb-1	1	0	0	0
5115	ENST00000276689	hsa-svRNAb*-1	0	1	0	0	ENSG00000147684	NDUFB9	ENSMUSG00000022354	Ndufb9	ENSMUSP00000022980	ortholog_one2one	100	1	NA	NA	NA	NA	NA
5116	ENST00000276699	hsa-svRNAa-1	0	0	1	0	ENSG00000147689	FAM83A	ENSMUSG00000051225	Fam83a	ENSMUSP00000125464	ortholog_one2one	100	1	NA	NA	NA	NA	NA
5117	ENST00000276925	hsa-svRNAa*-1	0	0	1	0	ENSG00000147883	CDKN2B	ENSMUSG00000073802	Cdkn2b	ENSMUSP00000095595	ortholog_one2one	100	1	mmu-svRNAb-1	1	0	0	0
5118	ENST00000276935	hsa-svRNAa-1	0	1	0	0	ENSG00000178031	ADAMTSL1	ENSMUSG00000066113	Adamtsl1	ENSMUSP00000102796	ortholog_one2one	100	1	mmu-svRNAb-1	1	0	0	0
5119	ENST00000276935	hsa-svRNAb-1	1	0	0	0	ENSG00000178031	ADAMTSL1	ENSMUSG00000066113	Adamtsl1	ENSMUSP00000102796	ortholog_one2one	100	1	mmu-svRNAb-1	1	0	0	0
5120	ENST00000276974	hsa-svRNAb-1	1	0	0	0	ENSG00000154529	CNTNAP3B	ENSMUSG00000033063	Cntnap3	ENSMUSP00000089140	ortholog_one2many	25	1	NA	NA	NA	NA	NA
5121	ENST00000277124	hsa-svRNAa-1	1	0	0	0	NA	NA	NA	NA	NA	NA	NA	NA	NA	NA	NA	NA	NA
5122	ENST00000277225	hsa-svRNAb-1	0	1	0	0	ENSG00000148143	ZNF462	ENSMUSG00000060206	Zfp462	ENSMUSP00000095677	ortholog_one2one	100	1	mmu-svRNAb-1	1	0	0	0
5123	ENST00000277225	hsa-svRNAb-1	0	1	0	0	ENSG00000148143	ZNF462	ENSMUSG00000060206	Zfp462	ENSMUSP00000095677	ortholog_one2one	100	1	mmu-svRNAa-2	0	0	1	0
5124	ENST00000277458	hsa-svRNAa-1	2	0	1	1	ENSG00000148331	ASB6	ENSMUSG00000039483	Asb6	ENSMUSP00000043462	ortholog_one2one	75	1	mmu-svRNAb-1	1	0	0	0
5125	ENST00000277458	hsa-svRNAa-1	2	0	1	1	ENSG00000148331	ASB6	ENSMUSG00000039483	Asb6	ENSMUSP00000043462	ortholog_one2one	75	1	mmu-svRNAa-2	0	0	1	0
5126	ENST00000277459	hsa-svRNAa-1	3	0	1	1	ENSG00000148331	ASB6	ENSMUSG00000039483	Asb6	ENSMUSP00000043462	ortholog_one2one	75	1	mmu-svRNAa-2	0	0	2	0
5127	ENST00000277459	hsa-svRNAa-1	3	0	1	1	ENSG00000148331	ASB6	ENSMUSG00000039483	Asb6	ENSMUSP00000043462	ortholog_one2one	75	1	mmu-svRNAb-1	2	0	0	0
5128	ENST00000277475	hsa-svRNAb-1	1	0	1	2	NA	NA	NA	NA	NA	NA	NA	NA	mmu-svRNAa-2	1	2	0	0
5129	ENST00000277475	hsa-svRNAb-1	1	0	1	2	NA	NA	NA	NA	NA	NA	NA	NA	mmu-svRNAb-1	1	0	2	1
5130	ENST00000277475	hsa-svRNAa*-1	0	0	1	0	NA	NA	NA	NA	NA	NA	NA	NA	mmu-svRNAa-2	1	2	0	0
5131	ENST00000277475	hsa-svRNAa*-1	0	0	1	0	NA	NA	NA	NA	NA	NA	NA	NA	mmu-svRNAb-1	1	0	2	1
5132	ENST00000277480	hsa-svRNAb*-1	1	0	0	0	ENSG00000148346	LCN2	ENSMUSG00000026822	Lcn2	ENSMUSP00000141430	ortholog_one2one	100	0	NA	NA	NA	NA	NA
5133	ENST00000277480	hsa-svRNAa-1	1	0	0	0	ENSG00000148346	LCN2	ENSMUSG00000026822	Lcn2	ENSMUSP00000141430	ortholog_one2one	100	0	NA	NA	NA	NA	NA
5134	ENST00000277491	hsa-svRNAb-1	1	0	0	0	NA	NA	NA	NA	NA	NA	NA	NA	mmu-svRNAb-1	0	0	1	0
5135	ENST00000277491	hsa-svRNAa-1	2	0	1	0	NA	NA	NA	NA	NA	NA	NA	NA	mmu-svRNAb-1	0	0	1	0
5136	ENST00000277541	hsa-svRNAa*-1	0	1	0	0	NA	NA	NA	NA	NA	NA	NA	NA	mmu-svRNAa-2	2	0	0	0
5137	ENST00000277541	hsa-svRNAa*-1	0	1	0	0	NA	NA	NA	NA	NA	NA	NA	NA	mmu-svRNAb*-2	0	1	0	0
5138	ENST00000277541	hsa-svRNAb-1	1	0	0	0	NA	NA	NA	NA	NA	NA	NA	NA	mmu-svRNAa-2	2	0	0	0
5139	ENST00000277541	hsa-svRNAb-1	1	0	0	0	NA	NA	NA	NA	NA	NA	NA	NA	mmu-svRNAb*-2	0	1	0	0
5140	ENST00000277541	hsa-svRNAa-1	0	0	1	0	NA	NA	NA	NA	NA	NA	NA	NA	mmu-svRNAa-2	2	0	0	0
5141	ENST00000277541	hsa-svRNAa-1	0	0	1	0	NA	NA	NA	NA	NA	NA	NA	NA	mmu-svRNAb*-2	0	1	0	0
5142	ENST00000277551	hsa-svRNAa-1	2	0	0	0	ENSG00000148408	CACNA1B	ENSMUSG00000004113	Cacna1b	ENSMUSP00000110090	ortholog_one2one	50	1	mmu-svRNAa-2	1	0	0	0
5143	ENST00000277551	hsa-svRNAb-1	1	0	0	0	ENSG00000148408	CACNA1B	ENSMUSG00000004113	Cacna1b	ENSMUSP00000110090	ortholog_one2one	50	1	mmu-svRNAa-2	1	0	0	0
5144	ENST00000277570	hsa-svRNAa-1	4	2	0	0	ENSG00000148426	PROSER2	ENSMUSG00000045319	Proser2	ENSMUSP00000110592	ortholog_one2one	100	1	mmu-svRNAa-2	0	1	1	0
5145	ENST00000277570	hsa-svRNAa-1	4	2	0	0	ENSG00000148426	PROSER2	ENSMUSG00000045319	Proser2	ENSMUSP00000110592	ortholog_one2one	100	1	mmu-svRNAb-1	1	0	0	0
5146	ENST00000277865	hsa-svRNAb-1	1	0	0	0	ENSG00000148672	GLUD1	ENSMUSG00000021794	Glud1	ENSMUSP00000022322	ortholog_one2many	75	1	NA	NA	NA	NA	NA
5147	ENST00000277874	hsa-svRNAb-1	1	0	0	0	ENSG00000148680	HTR7	ENSMUSG00000024798	Htr7	ENSMUSP00000097105	ortholog_one2one	100	1	mmu-svRNAb-1	0	0	1	0
5148	ENST00000277905	hsa-svRNAb-1	1	0	1	0	ENSG00000148704	VAX1	ENSMUSG00000006270	Vax1	ENSMUSP00000134642	ortholog_one2one	100	1	mmu-svRNAa-2	0	0	0	1
5149	ENST00000277942	hsa-svRNAa-1	6	1	0	1	ENSG00000148734	NPFFR1	ENSMUSG00000020090	Npffr1	ENSMUSP00000020287	ortholog_one2one	100	1	mmu-svRNAb-1	0	0	1	0
5150	ENST00000277942	hsa-svRNAa-1	6	1	0	1	ENSG00000148734	NPFFR1	ENSMUSG00000020090	Npffr1	ENSMUSP00000020287	ortholog_one2one	100	1	mmu-svRNAa-2	2	2	1	0
5151	ENST00000277942	hsa-svRNAb-1	2	0	1	0	ENSG00000148734	NPFFR1	ENSMUSG00000020090	Npffr1	ENSMUSP00000020287	ortholog_one2one	100	1	mmu-svRNAb-1	0	0	1	0
5152	ENST00000277942	hsa-svRNAb-1	2	0	1	0	ENSG00000148734	NPFFR1	ENSMUSG00000020090	Npffr1	ENSMUSP00000020287	ortholog_one2one	100	1	mmu-svRNAa-2	2	2	1	0
5153	ENST00000278025	hsa-svRNAb-1	0	0	1	0	ENSG00000148803	FUOM	ENSMUSG00000025466	Fuom	ENSMUSP00000115799	ortholog_one2one	100	1	NA	NA	NA	NA	NA
5154	ENST00000278060	hsa-svRNAa-1	5	0	0	0	ENSG00000148832	PAOX	ENSMUSG00000025464	Paox	ENSMUSP00000026537	ortholog_one2one	100	1	NA	NA	NA	NA	NA
5155	ENST00000278060	hsa-svRNAb-1	1	0	0	0	ENSG00000148832	PAOX	ENSMUSG00000025464	Paox	ENSMUSP00000026537	ortholog_one2one	100	1	NA	NA	NA	NA	NA
5156	ENST00000278175	hsa-svRNAb*-1	1	0	0	0	ENSG00000148926	ADM	ENSMUSG00000030790	Adm	ENSMUSP00000033054	ortholog_one2one	100	1	NA	NA	NA	NA	NA
5157	ENST00000278193	hsa-svRNAb-1	1	0	0	0	ENSG00000148943	LIN7C	ENSMUSG00000027162	Lin7c	ENSMUSP00000028583	ortholog_one2one	100	1	NA	NA	NA	NA	NA
5158	ENST00000278193	hsa-svRNAa-1	1	0	0	0	ENSG00000148943	LIN7C	ENSMUSG00000027162	Lin7c	ENSMUSP00000028583	ortholog_one2one	100	1	NA	NA	NA	NA	NA
5159	ENST00000278222	hsa-svRNAb-1	0	0	1	0	ENSG00000148965	SAA4	ENSMUSG00000040017	Saa4	ENSMUSP00000006952	ortholog_one2one	100	1	NA	NA	NA	NA	NA
5160	ENST00000278243	hsa-svRNAb-1	0	0	1	0	ENSG00000148985	PGAP2	ENSMUSG00000030990	Pgap2	ENSMUSP00000033292	ortholog_one2one	100	1	mmu-svRNAb-1	0	0	1	0
5161	ENST00000278243	hsa-svRNAb-1	0	0	1	0	ENSG00000148985	PGAP2	ENSMUSG00000030990	Pgap2	ENSMUSP00000033292	ortholog_one2one	100	1	mmu-svRNAa-2	1	0	0	0
5162	ENST00000278302	hsa-svRNAb-1	2	0	0	0	ENSG00000121236	TRIM6	ENSMUSG00000072244	Trim6	ENSMUSP00000095782	ortholog_one2one	100	1	NA	NA	NA	NA	NA
5163	ENST00000278317	hsa-svRNAa-1	1	0	0	0	ENSG00000130595	TNNT3	ENSMUSG00000061723	Tnnt3	ENSMUSP00000136278	ortholog_one2one	100	1	NA	NA	NA	NA	NA
5164	ENST00000278353	hsa-svRNAb-1	3	2	2	1	ENSG00000149084	HSD17B12	ENSMUSG00000027195	Hsd17b12	ENSMUSP00000028619	ortholog_one2one	100	1	mmu-svRNAb-1	1	1	0	0
5165	ENST00000278353	hsa-svRNAb-1	3	2	2	1	ENSG00000149084	HSD17B12	ENSMUSG00000027195	Hsd17b12	ENSMUSP00000028619	ortholog_one2one	100	1	mmu-svRNAa-2	2	0	0	0
5166	ENST00000278353	hsa-svRNAa-1	9	1	1	0	ENSG00000149084	HSD17B12	ENSMUSG00000027195	Hsd17b12	ENSMUSP00000028619	ortholog_one2one	100	1	mmu-svRNAb-1	1	1	0	0
5167	ENST00000278353	hsa-svRNAa-1	9	1	1	0	ENSG00000149084	HSD17B12	ENSMUSG00000027195	Hsd17b12	ENSMUSP00000028619	ortholog_one2one	100	1	mmu-svRNAa-2	2	0	0	0
5168	ENST00000278379	hsa-svRNAa-1	3	1	0	0	ENSG00000110436	SLC1A2	ENSMUSG00000005089	Slc1a2	ENSMUSP00000079100	ortholog_one2one	100	1	mmu-svRNAb-1	2	0	0	0
5169	ENST00000278379	hsa-svRNAb-1	0	0	1	0	ENSG00000110436	SLC1A2	ENSMUSG00000005089	Slc1a2	ENSMUSP00000079100	ortholog_one2one	100	1	mmu-svRNAb-1	2	0	0	0
5170	ENST00000278386	hsa-svRNAa-1	1	0	0	0	ENSG00000026508	CD44	ENSMUSG00000005087	Cd44	ENSMUSP00000005218	ortholog_one2one	100	1	mmu-svRNAa-2	1	0	0	0
5171	ENST00000278407	hsa-svRNAa-1	5	0	0	0	ENSG00000149131	SERPING1	ENSMUSG00000023224	Serping1	ENSMUSP00000023994	ortholog_one2one	100	1	NA	NA	NA	NA	NA
5172	ENST00000278407	hsa-svRNAb-1	0	0	3	0	ENSG00000149131	SERPING1	ENSMUSG00000023224	Serping1	ENSMUSP00000023994	ortholog_one2one	100	1	NA	NA	NA	NA	NA
5173	ENST00000278426	hsa-svRNAa-1	0	0	1	0	ENSG00000149150	SLC43A1	ENSMUSG00000027075	Slc43a1	ENSMUSP00000028469	ortholog_one2one	100	1	mmu-svRNAb-1	0	0	1	0
5174	ENST00000278426	hsa-svRNAb-1	1	0	0	0	ENSG00000149150	SLC43A1	ENSMUSG00000027075	Slc43a1	ENSMUSP00000028469	ortholog_one2one	100	1	mmu-svRNAb-1	0	0	1	0
5175	ENST00000278483	hsa-svRNAb-1	1	0	0	0	ENSG00000149196	HIKESHI	ENSMUSG00000062797	Hikeshi	ENSMUSP00000119806	ortholog_one2one	100	1	NA	NA	NA	NA	NA
5176	ENST00000278505	hsa-svRNAa-1	2	1	2	0	ENSG00000149218	ENDOD1	ENSMUSG00000037419	Endod1	ENSMUSP00000127751	ortholog_one2one	100	1	mmu-svRNAb-1	1	1	0	0
5177	ENST00000278505	hsa-svRNAb-1	0	1	0	2	ENSG00000149218	ENDOD1	ENSMUSG00000037419	Endod1	ENSMUSP00000127751	ortholog_one2one	100	1	mmu-svRNAb-1	1	1	0	0
5178	ENST00000278520	hsa-svRNAb-1	1	0	0	0	ENSG00000149231	CCDC82	ENSMUSG00000079084	Ccdc82	ENSMUSP00000150947	ortholog_one2one	100	1	NA	NA	NA	NA	NA
5179	ENST00000278550	hsa-svRNAb-1	2	0	1	1	ENSG00000149256	TENM4	ENSMUSG00000048078	Tenm4	ENSMUSP00000102783	ortholog_one2one	100	1	mmu-svRNAb-1	2	0	2	0
5180	ENST00000278550	hsa-svRNAb-1	2	0	1	1	ENSG00000149256	TENM4	ENSMUSG00000048078	Tenm4	ENSMUSP00000102783	ortholog_one2one	100	1	mmu-svRNAa-2	2	0	0	1
5181	ENST00000278550	hsa-svRNAb*-1	1	0	0	0	ENSG00000149256	TENM4	ENSMUSG00000048078	Tenm4	ENSMUSP00000102783	ortholog_one2one	100	1	mmu-svRNAb-1	2	0	2	0
5182	ENST00000278550	hsa-svRNAb*-1	1	0	0	0	ENSG00000149256	TENM4	ENSMUSG00000048078	Tenm4	ENSMUSP00000102783	ortholog_one2one	100	1	mmu-svRNAa-2	2	0	0	1
5183	ENST00000278550	hsa-svRNAa-1	2	0	0	1	ENSG00000149256	TENM4	ENSMUSG00000048078	Tenm4	ENSMUSP00000102783	ortholog_one2one	100	1	mmu-svRNAb-1	2	0	2	0
5184	ENST00000278550	hsa-svRNAa-1	2	0	0	1	ENSG00000149256	TENM4	ENSMUSG00000048078	Tenm4	ENSMUSP00000102783	ortholog_one2one	100	1	mmu-svRNAa-2	2	0	0	1
5185	ENST00000278559	hsa-svRNAa-1	3	0	0	0	NA	NA	NA	NA	NA	NA	NA	NA	mmu-svRNAb-1	0	0	1	0
5186	ENST00000278559	hsa-svRNAa-1	3	0	0	0	NA	NA	NA	NA	NA	NA	NA	NA	mmu-svRNAa-2	2	1	0	0
5187	ENST00000278559	hsa-svRNAa*-1	0	0	1	0	NA	NA	NA	NA	NA	NA	NA	NA	mmu-svRNAb-1	0	0	1	0
5188	ENST00000278559	hsa-svRNAa*-1	0	0	1	0	NA	NA	NA	NA	NA	NA	NA	NA	mmu-svRNAa-2	2	1	0	0
5189	ENST00000278568	hsa-svRNAa-1	1	0	0	0	ENSG00000149269	PAK1	ENSMUSG00000030774	Pak1	ENSMUSP00000033040	ortholog_one2one	75	1	mmu-svRNAb*-2	0	1	0	0
5190	ENST00000278572	hsa-svRNAb-1	0	0	1	0	ENSG00000149273	RPS3	ENSMUSG00000030744	Rps3	ENSMUSP00000032998	ortholog_one2one	100	1	NA	NA	NA	NA	NA
5191	ENST00000278601	hsa-svRNAb-1	0	0	1	0	ENSG00000149300	C11orf52	ENSMUSG00000032062	2310030G06Rik	ENSMUSP00000159377	ortholog_one2one	100	1	NA	NA	NA	NA	NA
5192	ENST00000278671	hsa-svRNAa-1	1	0	0	0	ENSG00000149357	LAMTOR1	ENSMUSG00000030842	Lamtor1	ENSMUSP00000033131	ortholog_one2one	100	1	mmu-svRNAa-2	1	0	0	0
5193	ENST00000278671	hsa-svRNAb-1	1	0	0	0	ENSG00000149357	LAMTOR1	ENSMUSG00000030842	Lamtor1	ENSMUSP00000033131	ortholog_one2one	100	1	mmu-svRNAa-2	1	0	0	0
5194	ENST00000278742	hsa-svRNAa-1	0	0	1	0	ENSG00000149418	ST14	ENSMUSG00000031995	St14	ENSMUSP00000034478	ortholog_one2one	100	1	mmu-svRNAb-1	1	0	1	0
5195	ENST00000278826	hsa-svRNAa-1	1	0	0	0	ENSG00000149483	TMEM138	ENSMUSG00000024666	Tmem138	ENSMUSP00000158212	ortholog_one2one	100	1	mmu-svRNAb-1	0	0	0	1
5196	ENST00000278836	hsa-svRNAb-1	0	0	1	0	ENSG00000124920	MYRF	ENSMUSG00000036098	Myrf	ENSMUSP00000085329	ortholog_one2one	100	1	mmu-svRNAb-1	1	0	1	0
5197	ENST00000278836	hsa-svRNAb-1	0	0	1	0	ENSG00000124920	MYRF	ENSMUSG00000036098	Myrf	ENSMUSP00000085329	ortholog_one2one	100	1	mmu-svRNAa-2	1	0	0	0
5198	ENST00000278836	hsa-svRNAa-1	2	0	1	0	ENSG00000124920	MYRF	ENSMUSG00000036098	Myrf	ENSMUSP00000085329	ortholog_one2one	100	1	mmu-svRNAb-1	1	0	1	0
5199	ENST00000278836	hsa-svRNAa-1	2	0	1	0	ENSG00000124920	MYRF	ENSMUSG00000036098	Myrf	ENSMUSP00000085329	ortholog_one2one	100	1	mmu-svRNAa-2	1	0	0	0
5200	ENST00000278888	hsa-svRNAa-1	4	0	0	0	ENSG00000149534	MS4A2	ENSMUSG00000024680	Ms4a2	ENSMUSP00000127373	ortholog_one2one	50	1	mmu-svRNAb-1	0	1	0	0
5201	ENST00000278888	hsa-svRNAb-1	0	0	1	0	ENSG00000149534	MS4A2	ENSMUSG00000024680	Ms4a2	ENSMUSP00000127373	ortholog_one2one	50	1	mmu-svRNAb-1	0	1	0	0
5202	ENST00000278903	hsa-svRNAb-1	1	0	0	0	ENSG00000149547	EI24	ENSMUSG00000062762	Ei24	ENSMUSP00000110738	ortholog_one2one	100	1	mmu-svRNAb-1	1	0	0	0
5203	ENST00000278919	hsa-svRNAa*-1	1	0	0	0	ENSG00000149557	FEZ1	ENSMUSG00000032118	Fez1	ENSMUSP00000034630	ortholog_one2one	100	1	mmu-svRNAa*-1	0	1	0	0
5204	ENST00000278935	hsa-svRNAa-1	1	0	0	0	ENSG00000110274	CEP164	ENSMUSG00000043987	Cep164	ENSMUSP00000149815	ortholog_one2one	100	0	NA	NA	NA	NA	NA
5205	ENST00000278937	hsa-svRNAb-1	0	1	0	0	ENSG00000149573	MPZL2	ENSMUSG00000032092	Mpzl2	ENSMUSP00000034600	ortholog_one2one	100	1	mmu-svRNAb-1	0	1	0	1
5206	ENST00000278947	hsa-svRNAa-1	5	0	1	1	ENSG00000149575	SCN2B	ENSMUSG00000070304	Scn2b	ENSMUSP00000126826	ortholog_one2one	100	1	mmu-svRNAa-2	1	0	0	1
5207	ENST00000278947	hsa-svRNAb-1	0	0	1	0	ENSG00000149575	SCN2B	ENSMUSG00000070304	Scn2b	ENSMUSP00000126826	ortholog_one2one	100	1	mmu-svRNAa-2	1	0	0	1
5208	ENST00000278949	hsa-svRNAa-1	1	0	0	0	ENSG00000160588	MPZL3	ENSMUSG00000070305	Mpzl3	ENSMUSP00000110312	ortholog_one2one	100	1	mmu-svRNAa-2	0	1	0	0
5209	ENST00000278949	hsa-svRNAb-1	1	0	0	0	ENSG00000160588	MPZL3	ENSMUSG00000070305	Mpzl3	ENSMUSP00000110312	ortholog_one2one	100	1	mmu-svRNAa-2	0	1	0	0
5210	ENST00000278979	hsa-svRNAa-1	1	0	1	0	ENSG00000149599	DUSP15	ENSMUSG00000042662	Dusp15	ENSMUSP00000123090	ortholog_one2one	100	1	NA	NA	NA	NA	NA
5211	ENST00000279022	hsa-svRNAa*-1	1	0	0	0	ENSG00000101335	MYL9	ENSMUSG00000067818	Myl9	ENSMUSP00000085913	ortholog_one2one	100	1	mmu-svRNAa-2	0	0	1	0
5212	ENST00000279022	hsa-svRNAa-1	3	0	1	0	ENSG00000101335	MYL9	ENSMUSG00000067818	Myl9	ENSMUSP00000085913	ortholog_one2one	100	1	mmu-svRNAa-2	0	0	1	0
5213	ENST00000279022	hsa-svRNAb*-1	0	1	0	0	ENSG00000101335	MYL9	ENSMUSG00000067818	Myl9	ENSMUSP00000085913	ortholog_one2one	100	1	mmu-svRNAa-2	0	0	1	0
5214	ENST00000279024	hsa-svRNAa-1	2	1	0	0	ENSG00000149633	KIAA1755	ENSMUSG00000037813	D630003M21Rik	ENSMUSP00000040546	ortholog_one2one	100	1	mmu-svRNAa-2	0	0	1	0
5215	ENST00000279101	hsa-svRNAa-1	1	0	0	0	ENSG00000149679	CABLES2	ENSMUSG00000038990	Cables2	ENSMUSP00000104519	ortholog_one2one	100	1	NA	NA	NA	NA	NA
5216	ENST00000279146	hsa-svRNAa-1	2	0	1	0	ENSG00000110711	AIP	ENSMUSG00000024847	Aip	ENSMUSP00000113807	ortholog_one2one	100	1	mmu-svRNAa-2	1	1	0	0
5217	ENST00000279146	hsa-svRNAb-1	2	0	1	0	ENSG00000110711	AIP	ENSMUSG00000024847	Aip	ENSMUSP00000113807	ortholog_one2one	100	1	mmu-svRNAa-2	1	1	0	0
5218	ENST00000279147	hsa-svRNAb-1	1	0	0	0	ENSG00000149716	LTO1	ENSMUSG00000031072	LTO1	ENSMUSP00000101515	ortholog_one2one	100	1	mmu-svRNAa-2	0	1	1	1
5219	ENST00000279147	hsa-svRNAb-1	1	0	0	0	ENSG00000149716	LTO1	ENSMUSG00000031072	LTO1	ENSMUSP00000101515	ortholog_one2one	100	1	mmu-svRNAb-1	1	0	0	0
5220	ENST00000279147	hsa-svRNAa*-1	0	0	0	1	ENSG00000149716	LTO1	ENSMUSG00000031072	LTO1	ENSMUSP00000101515	ortholog_one2one	100	1	mmu-svRNAa-2	0	1	1	1
5221	ENST00000279147	hsa-svRNAa*-1	0	0	0	1	ENSG00000149716	LTO1	ENSMUSG00000031072	LTO1	ENSMUSP00000101515	ortholog_one2one	100	1	mmu-svRNAb-1	1	0	0	0
5222	ENST00000279147	hsa-svRNAa-1	1	0	0	0	ENSG00000149716	LTO1	ENSMUSG00000031072	LTO1	ENSMUSP00000101515	ortholog_one2one	100	1	mmu-svRNAa-2	0	1	1	1
5223	ENST00000279147	hsa-svRNAa-1	1	0	0	0	ENSG00000149716	LTO1	ENSMUSG00000031072	LTO1	ENSMUSP00000101515	ortholog_one2one	100	1	mmu-svRNAb-1	1	0	0	0
5224	ENST00000279168	hsa-svRNAa-1	1	0	0	0	ENSG00000149735	GPHA2	ENSMUSG00000024784	Gpha2	ENSMUSP00000109154	ortholog_one2one	100	1	NA	NA	NA	NA	NA
5225	ENST00000279178	hsa-svRNAa-1	1	0	0	0	ENSG00000149742	SLC22A9	ENSMUSG00000075044	Slc22a29	ENSMUSP00000108923	ortholog_one2many	100	1	NA	NA	NA	NA	NA
5226	ENST00000279178	hsa-svRNAa-1	1	0	0	0	ENSG00000149742	SLC22A9	ENSMUSG00000063590	Slc22a28	ENSMUSP00000067114	ortholog_one2many	100	1	NA	NA	NA	NA	NA
5227	ENST00000279178	hsa-svRNAa-1	1	0	0	0	ENSG00000149742	SLC22A9	ENSMUSG00000053303	Slc22a26	ENSMUSP00000064809	ortholog_one2many	100	1	NA	NA	NA	NA	NA
5228	ENST00000279178	hsa-svRNAa-1	1	0	0	0	ENSG00000149742	SLC22A9	ENSMUSG00000024757	Slc22a19	ENSMUSP00000025666	ortholog_one2many	100	1	NA	NA	NA	NA	NA
5229	ENST00000279178	hsa-svRNAa-1	1	0	0	0	ENSG00000149742	SLC22A9	ENSMUSG00000052562	Slc22a30	ENSMUSP00000093988	ortholog_one2many	100	1	NA	NA	NA	NA	NA
5230	ENST00000279178	hsa-svRNAa-1	1	0	0	0	ENSG00000149742	SLC22A9	ENSMUSG00000067656	Slc22a27	ENSMUSP00000093991	ortholog_one2many	100	1	NA	NA	NA	NA	NA
5231	ENST00000279249	hsa-svRNAa-1	1	1	0	0	ENSG00000149798	CDC42EP2	ENSMUSG00000045664	Cdc42ep2	ENSMUSP00000059883	ortholog_one2one	100	1	NA	NA	NA	NA	NA
5232	ENST00000279389	hsa-svRNAa-1	1	0	0	0	ENSG00000149926	TLCD3B	ENSMUSG00000058966	Tlcd3b	ENSMUSP00000078392	ortholog_one2one	100	1	NA	NA	NA	NA	NA
5233	ENST00000279392	hsa-svRNAa-1	1	0	0	0	ENSG00000149929	HIRIP3	ENSMUSG00000042606	Hirip3	ENSMUSP00000035535	ortholog_one2one	100	1	mmu-svRNAa-2	1	1	0	0
5234	ENST00000279394	hsa-svRNAb-1	2	0	1	0	ENSG00000149930	TAOK2	ENSMUSG00000059981	Taok2	ENSMUSP00000112963	ortholog_one2one	100	1	mmu-svRNAb-1	1	0	0	0
5235	ENST00000279394	hsa-svRNAb-1	2	0	1	0	ENSG00000149930	TAOK2	ENSMUSG00000059981	Taok2	ENSMUSP00000112963	ortholog_one2one	100	1	mmu-svRNAa-2	0	0	0	1
5236	ENST00000279477	hsa-svRNAa-1	1	0	0	0	ENSG00000101307	SIRPB1	ENSMUSG00000095028	Sirpb1b	ENSMUSP00000142068	ortholog_many2many	0	0	NA	NA	NA	NA	NA
5237	ENST00000279477	hsa-svRNAa-1	1	0	0	0	ENSG00000101307	SIRPB1	ENSMUSG00000095788	Sirpb1a	ENSMUSP00000096807	ortholog_many2many	0	0	NA	NA	NA	NA	NA
5238	ENST00000279477	hsa-svRNAa-1	1	0	0	0	ENSG00000101307	SIRPB1	ENSMUSG00000037902	Sirpa	ENSMUSP00000124048	ortholog_many2many	0	0	NA	NA	NA	NA	NA
5239	ENST00000279477	hsa-svRNAa-1	1	0	0	0	ENSG00000101307	SIRPB1	ENSMUSG00000078783	Sirpd	ENSMUSP00000103998	ortholog_many2many	0	0	NA	NA	NA	NA	NA
5240	ENST00000279477	hsa-svRNAa-1	1	0	0	0	ENSG00000101307	SIRPB1	ENSMUSG00000074677	Sirpb1c	ENSMUSP00000103989	ortholog_many2many	0	0	NA	NA	NA	NA	NA
5241	ENST00000279477	hsa-svRNAb-1	0	0	1	0	ENSG00000101307	SIRPB1	ENSMUSG00000037902	Sirpa	ENSMUSP00000124048	ortholog_many2many	0	0	NA	NA	NA	NA	NA
5242	ENST00000279477	hsa-svRNAb-1	0	0	1	0	ENSG00000101307	SIRPB1	ENSMUSG00000078783	Sirpd	ENSMUSP00000103998	ortholog_many2many	0	0	NA	NA	NA	NA	NA
5243	ENST00000279477	hsa-svRNAa-1	1	0	0	0	ENSG00000101307	SIRPB1	ENSMUSG00000078780	Gm5150	ENSMUSP00000141397	ortholog_many2many	0	0	NA	NA	NA	NA	NA
5244	ENST00000279477	hsa-svRNAb-1	0	0	1	0	ENSG00000101307	SIRPB1	ENSMUSG00000095028	Sirpb1b	ENSMUSP00000142068	ortholog_many2many	0	0	NA	NA	NA	NA	NA
5245	ENST00000279477	hsa-svRNAb-1	0	0	1	0	ENSG00000101307	SIRPB1	ENSMUSG00000095788	Sirpb1a	ENSMUSP00000096807	ortholog_many2many	0	0	NA	NA	NA	NA	NA
5246	ENST00000279477	hsa-svRNAb-1	0	0	1	0	ENSG00000101307	SIRPB1	ENSMUSG00000074677	Sirpb1c	ENSMUSP00000103989	ortholog_many2many	0	0	NA	NA	NA	NA	NA
5247	ENST00000279477	hsa-svRNAb-1	0	0	1	0	ENSG00000101307	SIRPB1	ENSMUSG00000078780	Gm5150	ENSMUSP00000141397	ortholog_many2many	0	0	NA	NA	NA	NA	NA
5248	ENST00000279804	hsa-svRNAa-1	1	0	0	0	ENSG00000150281	CTF1	ENSMUSG00000042340	Ctf1	ENSMUSP00000049161	ortholog_one2one	100	1	NA	NA	NA	NA	NA
5249	ENST00000279873	hsa-svRNAa-1	0	1	0	0	ENSG00000150347	ARID5B	ENSMUSG00000019947	Arid5b	ENSMUSP00000151227	ortholog_one2one	100	1	mmu-svRNAb-1	1	0	0	0
5250	ENST00000279873	hsa-svRNAa-1	0	1	0	0	ENSG00000150347	ARID5B	ENSMUSG00000019947	Arid5b	ENSMUSP00000151227	ortholog_one2one	100	1	mmu-svRNAa-2	1	1	0	0
5251	ENST00000279907	hsa-svRNAa-1	2	1	0	0	ENSG00000111647	BLTP3B	ENSMUSG00000019951	Bltp3b	ENSMUSP00000020112	ortholog_one2one	100	1	mmu-svRNAa-2	2	0	1	0
5252	ENST00000279907	hsa-svRNAa-1	2	1	0	0	ENSG00000111647	BLTP3B	ENSMUSG00000019951	Bltp3b	ENSMUSP00000020112	ortholog_one2one	100	1	mmu-svRNAb-1	0	0	1	0
5253	ENST00000280056	hsa-svRNAa-1	1	0	0	0	ENSG00000102796	DHRS12					NA	NA	mmu-svRNAa*-1	0	0	1	0
5254	ENST00000280083	hsa-svRNAb-1	1	0	0	0	ENSG00000150527	MIA2	ENSMUSG00000021000	Mia2	ENSMUSP00000151482	ortholog_one2many	100	1	NA	NA	NA	NA	NA
5255	ENST00000280096	hsa-svRNAa-1	1	0	0	0	ENSG00000150540	HNMT	ENSMUSG00000026986	Hnmt	ENSMUSP00000062747	ortholog_one2one	50	1	NA	NA	NA	NA	NA
5256	ENST00000280098	hsa-svRNAb-1	1	1	0	0	ENSG00000144228	SPOPL	ENSMUSG00000026771	Spopl	ENSMUSP00000114974	ortholog_one2one	25	1	mmu-svRNAa-2	1	0	0	0
5257	ENST00000280098	hsa-svRNAb-1	1	1	0	0	ENSG00000144228	SPOPL	ENSMUSG00000026771	Spopl	ENSMUSP00000114974	ortholog_one2one	25	1	mmu-svRNAb-1	2	0	0	0
5258	ENST00000280187	hsa-svRNAa-1	1	0	0	0	ENSG00000150625	GPM6A	ENSMUSG00000031517	Gpm6a	ENSMUSP00000033915	ortholog_one2one	100	1	NA	NA	NA	NA	NA
5259	ENST00000280187	hsa-svRNAb-1	0	0	1	0	ENSG00000150625	GPM6A	ENSMUSG00000031517	Gpm6a	ENSMUSP00000033915	ortholog_one2one	100	1	NA	NA	NA	NA	NA
5260	ENST00000280193	hsa-svRNAa-1	1	0	0	0	NA	NA	NA	NA	NA	NA	NA	NA	NA	NA	NA	NA	NA
5261	ENST00000280193	hsa-svRNAb-1	0	0	1	0	NA	NA	NA	NA	NA	NA	NA	NA	NA	NA	NA	NA	NA
5262	ENST00000280258	hsa-svRNAa-1	1	0	0	0	ENSG00000150687	PRSS23	ENSMUSG00000039405	Prss23	ENSMUSP00000045191	ortholog_one2one	100	1	mmu-svRNAb-1	1	0	0	0
5263	ENST00000280258	hsa-svRNAb-1	1	0	0	0	ENSG00000150687	PRSS23	ENSMUSG00000039405	Prss23	ENSMUSP00000045191	ortholog_one2one	100	1	mmu-svRNAb-1	1	0	0	0
5264	ENST00000280285	hsa-svRNAb-1	0	2	0	0	ENSG00000150712	MTMR12	ENSMUSG00000039458	Mtmr12	ENSMUSP00000041227	ortholog_one2one	100	1	NA	NA	NA	NA	NA
5265	ENST00000280285	hsa-svRNAa-1	1	0	1	1	ENSG00000150712	MTMR12	ENSMUSG00000039458	Mtmr12	ENSMUSP00000041227	ortholog_one2one	100	1	NA	NA	NA	NA	NA
5266	ENST00000280330	hsa-svRNAa-1	1	4	0	0	ENSG00000150756	ATPSCKMT	ENSMUSG00000039065	Atpsckmt	ENSMUSP00000039094	ortholog_one2one	100	1	mmu-svRNAa-2	1	0	0	0
5267	ENST00000280330	hsa-svRNAa-1	1	4	0	0	ENSG00000150756	ATPSCKMT	ENSMUSG00000039065	Atpsckmt	ENSMUSP00000039094	ortholog_one2one	100	1	mmu-svRNAb-1	1	0	0	0
5268	ENST00000280333	hsa-svRNAb-1	0	0	1	0	ENSG00000150760	DOCK1	ENSMUSG00000058325	Dock1	ENSMUSP00000081531	ortholog_one2one	100	1	NA	NA	NA	NA	NA
5269	ENST00000280333	hsa-svRNAa-1	2	0	0	0	ENSG00000150760	DOCK1	ENSMUSG00000058325	Dock1	ENSMUSP00000081531	ortholog_one2one	100	1	NA	NA	NA	NA	NA
5270	ENST00000280346	hsa-svRNAb-1	0	0	0	1	ENSG00000150768	DLAT	ENSMUSG00000000168	Dlat	ENSMUSP00000034567	ortholog_one2one	100	1	NA	NA	NA	NA	NA
5271	ENST00000280357	hsa-svRNAa-1	2	0	0	0	ENSG00000150782	IL18	ENSMUSG00000039217	Il18	ENSMUSP00000151002	ortholog_one2one	100	1	NA	NA	NA	NA	NA
5272	ENST00000280481	hsa-svRNAb-1	1	0	0	0	ENSG00000150893	FREM2	ENSMUSG00000037016	Frem2	ENSMUSP00000088670	ortholog_one2one	100	1	mmu-svRNAa-2	1	1	0	0
5273	ENST00000280481	hsa-svRNAb-1	1	0	0	0	ENSG00000150893	FREM2	ENSMUSG00000037016	Frem2	ENSMUSP00000088670	ortholog_one2one	100	1	mmu-svRNAa*-1	1	0	0	0
5274	ENST00000280481	hsa-svRNAa-1	1	0	0	0	ENSG00000150893	FREM2	ENSMUSG00000037016	Frem2	ENSMUSP00000088670	ortholog_one2one	100	1	mmu-svRNAa-2	1	1	0	0
5275	ENST00000280481	hsa-svRNAa-1	1	0	0	0	ENSG00000150893	FREM2	ENSMUSG00000037016	Frem2	ENSMUSP00000088670	ortholog_one2one	100	1	mmu-svRNAa*-1	1	0	0	0
5276	ENST00000280527	hsa-svRNAb*-1	1	0	0	0	ENSG00000150938	CRIM1	ENSMUSG00000024074	Crim1	ENSMUSP00000108117	ortholog_one2one	100	1	NA	NA	NA	NA	NA
5277	ENST00000280557	hsa-svRNAb-1	0	1	1	0	ENSG00000139726	DENR	ENSMUSG00000023106	Denr	ENSMUSP00000023869	ortholog_one2one	100	1	NA	NA	NA	NA	NA
5278	ENST00000280557	hsa-svRNAa-1	6	0	0	0	ENSG00000139726	DENR	ENSMUSG00000023106	Denr	ENSMUSP00000023869	ortholog_one2one	100	1	NA	NA	NA	NA	NA
5279	ENST00000280560	hsa-svRNAa-1	1	0	0	0	ENSG00000150967	ABCB9	ENSMUSG00000029408	Abcb9	ENSMUSP00000031354	ortholog_one2one	100	1	mmu-svRNAa-2	0	0	1	0
5280	ENST00000280562	hsa-svRNAa*-1	1	0	0	0	ENSG00000090975	PITPNM2	ENSMUSG00000029406	Pitpnm2	ENSMUSP00000124111	ortholog_one2one	100	1	mmu-svRNAa-2	5	1	1	0
5281	ENST00000280562	hsa-svRNAa*-1	1	0	0	0	ENSG00000090975	PITPNM2	ENSMUSG00000029406	Pitpnm2	ENSMUSP00000124111	ortholog_one2one	100	1	mmu-svRNAb-1	0	1	1	0
5282	ENST00000280562	hsa-svRNAb-1	0	0	1	0	ENSG00000090975	PITPNM2	ENSMUSG00000029406	Pitpnm2	ENSMUSP00000124111	ortholog_one2one	100	1	mmu-svRNAa-2	5	1	1	0
5283	ENST00000280562	hsa-svRNAb-1	0	0	1	0	ENSG00000090975	PITPNM2	ENSMUSG00000029406	Pitpnm2	ENSMUSP00000124111	ortholog_one2one	100	1	mmu-svRNAb-1	0	1	1	0
5284	ENST00000280562	hsa-svRNAa-1	5	1	1	1	ENSG00000090975	PITPNM2	ENSMUSG00000029406	Pitpnm2	ENSMUSP00000124111	ortholog_one2one	100	1	mmu-svRNAa-2	5	1	1	0
5285	ENST00000280562	hsa-svRNAa-1	5	1	1	1	ENSG00000090975	PITPNM2	ENSMUSG00000029406	Pitpnm2	ENSMUSP00000124111	ortholog_one2one	100	1	mmu-svRNAb-1	0	1	1	0
5286	ENST00000280605	hsa-svRNAb-1	1	0	1	0	ENSG00000151005	TKTL2	ENSMUSG00000025519	Tktl2	ENSMUSP00000138388	ortholog_one2one	100	1	NA	NA	NA	NA	NA
5287	ENST00000280606	hsa-svRNAa-1	0	0	0	1	ENSG00000151006	PRSS53	ENSMUSG00000044139	Prss53	ENSMUSP00000112972	ortholog_one2one	100	1	NA	NA	NA	NA	NA
5288	ENST00000280612	hsa-svRNAb-1	0	0	1	0	ENSG00000151012	SLC7A11	ENSMUSG00000027737	Slc7a11	ENSMUSP00000029297	ortholog_one2one	100	1	mmu-svRNAb-1	1	0	0	0
5289	ENST00000280612	hsa-svRNAb-1	0	0	1	0	ENSG00000151012	SLC7A11	ENSMUSG00000027737	Slc7a11	ENSMUSP00000029297	ortholog_one2one	100	1	mmu-svRNAa-2	0	0	0	1
5290	ENST00000280612	hsa-svRNAa-1	3	0	0	0	ENSG00000151012	SLC7A11	ENSMUSG00000027737	Slc7a11	ENSMUSP00000029297	ortholog_one2one	100	1	mmu-svRNAb-1	1	0	0	0
5291	ENST00000280612	hsa-svRNAa-1	3	0	0	0	ENSG00000151012	SLC7A11	ENSMUSG00000027737	Slc7a11	ENSMUSP00000029297	ortholog_one2one	100	1	mmu-svRNAa-2	0	0	0	1
5292	ENST00000280614	hsa-svRNAa-1	2	0	0	0	ENSG00000151014	NOCT	ENSMUSG00000023087	Noct	ENSMUSP00000023849	ortholog_one2one	100	1	mmu-svRNAb-1	1	0	0	0
5293	ENST00000280734	hsa-svRNAb-1	1	0	0	0	ENSG00000151117	TMEM86A	ENSMUSG00000010307	Tmem86a	ENSMUSP00000010451	ortholog_one2one	100	1	mmu-svRNAb-1	1	0	0	0
5294	ENST00000280734	hsa-svRNAa-1	0	0	2	0	ENSG00000151117	TMEM86A	ENSMUSG00000010307	Tmem86a	ENSMUSP00000010451	ortholog_one2one	100	1	mmu-svRNAb-1	1	0	0	0
5295	ENST00000280758	hsa-svRNAa-1	1	0	0	0	ENSG00000151136	ABTB3	ENSMUSG00000020042	Abtb3	ENSMUSP00000100944	ortholog_one2one	100	1	NA	NA	NA	NA	NA
5296	ENST00000280772	hsa-svRNAa-1	0	1	0	0	ENSG00000151150	ANK3	ENSMUSG00000069601	Ank3	ENSMUSP00000139496	ortholog_one2one	100	1	mmu-svRNAa-2	0	1	0	0
5297	ENST00000280800	hsa-svRNAa-1	1	1	0	0	ENSG00000151176	PLBD2	ENSMUSG00000029598	Plbd2	ENSMUSP00000031597	ortholog_one2one	100	1	mmu-svRNAa-2	1	0	2	0
5298	ENST00000280800	hsa-svRNAb-1	1	0	0	0	ENSG00000151176	PLBD2	ENSMUSG00000029598	Plbd2	ENSMUSP00000031597	ortholog_one2one	100	1	mmu-svRNAa-2	1	0	2	0
5299	ENST00000280871	hsa-svRNAa-1	0	1	0	0	ENSG00000151229	SLC2A13	ENSMUSG00000036298	Slc2a13	ENSMUSP00000104906	ortholog_one2one	100	1	mmu-svRNAb-1	0	1	0	0
5300	ENST00000280871	hsa-svRNAa-1	0	1	0	0	ENSG00000151229	SLC2A13	ENSMUSG00000036298	Slc2a13	ENSMUSP00000104906	ortholog_one2one	100	1	mmu-svRNAa-2	1	0	1	0
5301	ENST00000280871	hsa-svRNAb-1	0	2	0	0	ENSG00000151229	SLC2A13	ENSMUSG00000036298	Slc2a13	ENSMUSP00000104906	ortholog_one2one	100	1	mmu-svRNAb-1	0	1	0	0
5302	ENST00000280871	hsa-svRNAb-1	0	2	0	0	ENSG00000151229	SLC2A13	ENSMUSG00000036298	Slc2a13	ENSMUSP00000104906	ortholog_one2one	100	1	mmu-svRNAa-2	1	0	1	0
5303	ENST00000280886	hsa-svRNAa-1	1	1	0	0	ENSG00000151240	DIP2C	ENSMUSG00000048264	Dip2c	ENSMUSP00000126827	ortholog_one2one	75	1	NA	NA	NA	NA	NA
5304	ENST00000280969	hsa-svRNAb-1	0	0	1	0	ENSG00000038274	MAT2B	ENSMUSG00000042032	Mat2b	ENSMUSP00000048222	ortholog_one2one	100	1	NA	NA	NA	NA	NA
5305	ENST00000280987	hsa-svRNAa-1	2	0	0	0	ENSG00000151327	FAM177A1	ENSMUSG00000095595	Fam177a	ENSMUSP00000137299	ortholog_one2many	50	0	mmu-svRNAb*-2	0	1	0	0
5306	ENST00000280987	hsa-svRNAa-1	2	0	0	0	ENSG00000151327	FAM177A1	ENSMUSG00000095595	Fam177a	ENSMUSP00000137299	ortholog_one2many	50	0	mmu-svRNAa-2	0	0	1	0
5307	ENST00000280987	hsa-svRNAa-1	2	0	0	0	ENSG00000151327	FAM177A1	ENSMUSG00000095595	Fam177a	ENSMUSP00000137299	ortholog_one2many	50	0	mmu-svRNAb-1	0	1	0	0
5308	ENST00000280987	hsa-svRNAa-1	2	0	0	0	ENSG00000151327	FAM177A1	ENSMUSG00000094103	Fam177a2	ENSMUSP00000137377	ortholog_one2many	75	1	mmu-svRNAb*-2	0	1	0	0
5309	ENST00000280987	hsa-svRNAa-1	2	0	0	0	ENSG00000151327	FAM177A1	ENSMUSG00000094103	Fam177a2	ENSMUSP00000137377	ortholog_one2many	75	1	mmu-svRNAa-2	0	0	1	0
5310	ENST00000280987	hsa-svRNAa-1	2	0	0	0	ENSG00000151327	FAM177A1	ENSMUSG00000094103	Fam177a2	ENSMUSP00000137377	ortholog_one2many	75	1	mmu-svRNAb-1	0	1	0	0
5311	ENST00000281017	hsa-svRNAa-1	0	1	0	0	ENSG00000151353	TMEM18	ENSMUSG00000043061	Tmem18	ENSMUSP00000050729	ortholog_one2one	100	1	NA	NA	NA	NA	NA
5312	ENST00000281031	hsa-svRNAb-1	0	0	1	0	ENSG00000151366	NDUFC2	ENSMUSG00000030647	Ndufc2	ENSMUSP00000032882	ortholog_one2one	100	1	mmu-svRNAa-2	0	0	0	1
5313	ENST00000281031	hsa-svRNAb-1	0	0	1	0	ENSG00000151366	NDUFC2	ENSMUSG00000030647	Ndufc2	ENSMUSP00000032882	ortholog_one2one	100	1	mmu-svRNAb-1	0	0	1	0
5314	ENST00000281031	hsa-svRNAa-1	1	0	0	0	ENSG00000151366	NDUFC2	ENSMUSG00000030647	Ndufc2	ENSMUSP00000032882	ortholog_one2one	100	1	mmu-svRNAa-2	0	0	0	1
5315	ENST00000281031	hsa-svRNAa-1	1	0	0	0	ENSG00000151366	NDUFC2	ENSMUSG00000030647	Ndufc2	ENSMUSP00000032882	ortholog_one2one	100	1	mmu-svRNAb-1	0	0	1	0
5316	ENST00000281038	hsa-svRNAb-1	1	0	0	0	ENSG00000137513	NARS2	ENSMUSG00000018995	Nars2	ENSMUSP00000044937	ortholog_one2one	100	1	NA	NA	NA	NA	NA
5317	ENST00000281081	hsa-svRNAa-1	2	0	0	0	ENSG00000151413	NUBPL	ENSMUSG00000035142	Nubpl	ENSMUSP00000044292	ortholog_one2one	100	1	mmu-svRNAb-1	0	1	0	0
5318	ENST00000281092	hsa-svRNAa-1	3	0	0	0	ENSG00000151422	FER	ENSMUSG00000000127	Fer	ENSMUSP00000000129	ortholog_one2one	100	1	mmu-svRNAb-1	1	0	1	0
5319	ENST00000281092	hsa-svRNAa-1	3	0	0	0	ENSG00000151422	FER	ENSMUSG00000000127	Fer	ENSMUSP00000000129	ortholog_one2one	100	1	mmu-svRNAa-2	1	1	0	1
5320	ENST00000281092	hsa-svRNAb*-1	1	0	0	0	ENSG00000151422	FER	ENSMUSG00000000127	Fer	ENSMUSP00000000129	ortholog_one2one	100	1	mmu-svRNAb-1	1	0	1	0
5321	ENST00000281092	hsa-svRNAb*-1	1	0	0	0	ENSG00000151422	FER	ENSMUSG00000000127	Fer	ENSMUSP00000000129	ortholog_one2one	100	1	mmu-svRNAa-2	1	1	0	1
5322	ENST00000281127	hsa-svRNAa-1	1	1	0	0	ENSG00000021645	NRXN3	ENSMUSG00000066392	Nrxn3	ENSMUSP00000129678	ortholog_one2one	50	1	mmu-svRNAb-1	0	1	0	0
5323	ENST00000281127	hsa-svRNAb-1	1	0	0	0	ENSG00000021645	NRXN3	ENSMUSG00000066392	Nrxn3	ENSMUSP00000129678	ortholog_one2one	50	1	mmu-svRNAb-1	0	1	0	0
5324	ENST00000281129	hsa-svRNAa-1	1	0	0	0	ENSG00000100629	CEP128	ENSMUSG00000061533	Cep128	ENSMUSP00000115679	ortholog_one2one	100	1	mmu-svRNAa-2	0	1	0	0
5325	ENST00000281129	hsa-svRNAa-1	1	0	0	0	ENSG00000100629	CEP128	ENSMUSG00000061533	Cep128	ENSMUSP00000115679	ortholog_one2one	100	1	mmu-svRNAb-1	0	1	1	0
5326	ENST00000281142	hsa-svRNAb-1	1	0	0	0	ENSG00000151466	SCLT1	ENSMUSG00000059834	Sclt1	ENSMUSP00000026866	ortholog_one2one	100	1	NA	NA	NA	NA	NA
5327	ENST00000281146	hsa-svRNAa-1	1	1	0	0	ENSG00000151470	C4orf33	ENSMUSG00000025766	D3Ertd751e	ENSMUSP00000119049	ortholog_one2one	100	1	NA	NA	NA	NA	NA
5328	ENST00000281146	hsa-svRNAb-1	1	0	0	0	ENSG00000151470	C4orf33	ENSMUSG00000025766	D3Ertd751e	ENSMUSP00000119049	ortholog_one2one	100	1	NA	NA	NA	NA	NA
5329	ENST00000281146	hsa-svRNAb*-1	0	0	1	0	ENSG00000151470	C4orf33	ENSMUSG00000025766	D3Ertd751e	ENSMUSP00000119049	ortholog_one2one	100	1	NA	NA	NA	NA	NA
5330	ENST00000281182	hsa-svRNAb-1	0	1	1	0	ENSG00000151498	ACAD8	ENSMUSG00000031969	Acad8	ENSMUSP00000112908	ortholog_one2one	100	1	mmu-svRNAb-1	0	0	2	0
5331	ENST00000281182	hsa-svRNAa-1	1	1	0	0	ENSG00000151498	ACAD8	ENSMUSG00000031969	Acad8	ENSMUSP00000112908	ortholog_one2one	100	1	mmu-svRNAb-1	0	0	2	0
5332	ENST00000281187	hsa-svRNAb-1	0	0	2	0	ENSG00000151502	VPS26B	ENSMUSG00000031988	Vps26b	ENSMUSP00000034470	ortholog_one2one	100	1	mmu-svRNAa-2	1	0	0	0
5333	ENST00000281187	hsa-svRNAb-1	0	0	2	0	ENSG00000151502	VPS26B	ENSMUSG00000031988	Vps26b	ENSMUSP00000034470	ortholog_one2one	100	1	mmu-svRNAb-1	1	0	0	0
5334	ENST00000281187	hsa-svRNAa-1	0	0	2	0	ENSG00000151502	VPS26B	ENSMUSG00000031988	Vps26b	ENSMUSP00000034470	ortholog_one2one	100	1	mmu-svRNAa-2	1	0	0	0
5335	ENST00000281187	hsa-svRNAa-1	0	0	2	0	ENSG00000151502	VPS26B	ENSMUSG00000031988	Vps26b	ENSMUSP00000034470	ortholog_one2one	100	1	mmu-svRNAb-1	1	0	0	0
5336	ENST00000281243	hsa-svRNAa-1	1	0	0	0	ENSG00000151552	QDPR	ENSMUSG00000015806	Qdpr	ENSMUSP00000015950	ortholog_one2one	100	1	mmu-svRNAa-2	1	0	0	0
5337	ENST00000281273	hsa-svRNAb-1	0	0	1	0	ENSG00000151576	QTRT2	ENSMUSG00000022704	Qtrt2	ENSMUSP00000158885	ortholog_one2one	100	1	mmu-svRNAa-2	1	0	0	0
5338	ENST00000281273	hsa-svRNAb-1	0	0	1	0	ENSG00000151576	QTRT2	ENSMUSG00000022704	Qtrt2	ENSMUSP00000158885	ortholog_one2one	100	1	mmu-svRNAb-1	0	0	1	0
5339	ENST00000281282	hsa-svRNAa-1	0	1	0	0	ENSG00000128849	CGNL1	ENSMUSG00000032232	Cgnl1	ENSMUSP00000072672	ortholog_one2one	100	1	mmu-svRNAa-2	1	0	0	0
5340	ENST00000281282	hsa-svRNAa-1	0	1	0	0	ENSG00000128849	CGNL1	ENSMUSG00000032232	Cgnl1	ENSMUSP00000072672	ortholog_one2one	100	1	mmu-svRNAb-1	1	0	0	0
5341	ENST00000281317	hsa-svRNAb*-1	0	1	0	0	NA	NA	NA	NA	NA	NA	NA	NA	mmu-svRNAb-1	0	1	0	0
5342	ENST00000281317	hsa-svRNAb*-1	0	1	0	0	NA	NA	NA	NA	NA	NA	NA	NA	mmu-svRNAa-2	1	0	0	0
5343	ENST00000281317	hsa-svRNAb-1	1	1	1	0	NA	NA	NA	NA	NA	NA	NA	NA	mmu-svRNAb-1	0	1	0	0
5344	ENST00000281317	hsa-svRNAb-1	1	1	1	0	NA	NA	NA	NA	NA	NA	NA	NA	mmu-svRNAa-2	1	0	0	0
5345	ENST00000281321	hsa-svRNAb*-1	0	1	0	0	ENSG00000151615	POU4F2	ENSMUSG00000031688	Pou4f2	ENSMUSP00000034115	ortholog_one2one	100	1	mmu-svRNAb-1	1	0	0	0
5346	ENST00000281405	hsa-svRNAb-1	2	1	0	0	ENSG00000118965	WDR35	ENSMUSG00000066643	Wdr35	ENSMUSP00000082895	ortholog_one2one	100	1	mmu-svRNAb-1	1	0	0	0
5347	ENST00000281441	hsa-svRNAb-1	0	1	0	0	ENSG00000151715	TMEM45B	ENSMUSG00000041737	Tmem45b	ENSMUSP00000042313	ortholog_one2one	100	1	mmu-svRNAa-2	0	0	1	0
5348	ENST00000281441	hsa-svRNAa-1	1	0	1	0	ENSG00000151715	TMEM45B	ENSMUSG00000041737	Tmem45b	ENSMUSP00000042313	ortholog_one2one	100	1	mmu-svRNAa-2	0	0	1	0
5349	ENST00000281453	hsa-svRNAb-1	0	1	0	0	ENSG00000151725	CENPU	ENSMUSG00000031629	Cenpu	ENSMUSP00000034045	ortholog_one2one	100	1	NA	NA	NA	NA	NA
5350	ENST00000281456	hsa-svRNAb-1	1	0	0	1	ENSG00000151729	SLC25A4	ENSMUSG00000031633	Slc25a4	ENSMUSP00000034049	ortholog_one2one	100	1	mmu-svRNAb-1	0	0	2	0
5351	ENST00000281456	hsa-svRNAa-1	1	0	0	0	ENSG00000151729	SLC25A4	ENSMUSG00000031633	Slc25a4	ENSMUSP00000034049	ortholog_one2one	100	1	mmu-svRNAb-1	0	0	2	0
5352	ENST00000281471	hsa-svRNAa-1	0	1	0	0	ENSG00000151743	AMN1	ENSMUSG00000068250	Amn1	ENSMUSP00000107160	ortholog_one2one	100	1	mmu-svRNAb-1	0	2	0	0
5353	ENST00000281471	hsa-svRNAb-1	0	1	0	0	ENSG00000151743	AMN1	ENSMUSG00000068250	Amn1	ENSMUSP00000107160	ortholog_one2one	100	1	mmu-svRNAb-1	0	2	0	0
5354	ENST00000281474	hsa-svRNAb*-1	1	0	0	0	NA	NA	NA	NA	NA	NA	NA	NA	NA	NA	NA	NA	NA
5355	ENST00000281508	hsa-svRNAa-1	1	0	0	0	NA	NA	NA	NA	NA	NA	NA	NA	NA	NA	NA	NA	NA
5356	ENST00000281543	hsa-svRNAb-1	1	0	0	1	ENSG00000151806	GUF1	ENSMUSG00000029208	Guf1	ENSMUSP00000084480	ortholog_one2one	100	1	mmu-svRNAb-1	1	1	0	0
5357	ENST00000281543	hsa-svRNAb*-1	0	1	0	0	ENSG00000151806	GUF1	ENSMUSG00000029208	Guf1	ENSMUSP00000084480	ortholog_one2one	100	1	mmu-svRNAb-1	1	1	0	0
5358	ENST00000281543	hsa-svRNAa-1	0	1	0	0	ENSG00000151806	GUF1	ENSMUSG00000029208	Guf1	ENSMUSP00000084480	ortholog_one2one	100	1	mmu-svRNAb-1	1	1	0	0
5359	ENST00000281703	hsa-svRNAa-1	4	1	1	0	ENSG00000151948	GLT1D1	ENSMUSG00000049971	Glt1d1	ENSMUSP00000113864	ortholog_one2one	100	1	NA	NA	NA	NA	NA
5360	ENST00000281703	hsa-svRNAb-1	1	0	0	0	ENSG00000151948	GLT1D1	ENSMUSG00000049971	Glt1d1	ENSMUSP00000113864	ortholog_one2one	100	1	NA	NA	NA	NA	NA
5361	ENST00000281741	hsa-svRNAa-1	1	0	0	0	ENSG00000087301	TXNDC16	ENSMUSG00000021830	Txndc16	ENSMUSP00000120287	ortholog_one2one	50	1	NA	NA	NA	NA	NA
5362	ENST00000281806	hsa-svRNAb-1	1	0	0	1	ENSG00000152034	MCHR2					NA	NA	NA	NA	NA	NA	NA
5363	ENST00000281806	hsa-svRNAa-1	1	0	0	0	ENSG00000152034	MCHR2					NA	NA	NA	NA	NA	NA	NA
5364	ENST00000281821	hsa-svRNAa-1	0	1	0	0	ENSG00000116106	EPHA4	ENSMUSG00000026235	Epha4	ENSMUSP00000027451	ortholog_one2one	100	1	mmu-svRNAb-1	1	0	0	1
5365	ENST00000281821	hsa-svRNAa-1	0	1	0	0	ENSG00000116106	EPHA4	ENSMUSG00000026235	Epha4	ENSMUSP00000027451	ortholog_one2one	100	1	mmu-svRNAb*-2	1	0	0	0
5366	ENST00000281821	hsa-svRNAa-1	0	1	0	0	ENSG00000116106	EPHA4	ENSMUSG00000026235	Epha4	ENSMUSP00000027451	ortholog_one2one	100	1	mmu-svRNAa-2	0	0	1	0
5367	ENST00000281821	hsa-svRNAb-1	3	0	1	0	ENSG00000116106	EPHA4	ENSMUSG00000026235	Epha4	ENSMUSP00000027451	ortholog_one2one	100	1	mmu-svRNAb-1	1	0	0	1
5368	ENST00000281821	hsa-svRNAb-1	3	0	1	0	ENSG00000116106	EPHA4	ENSMUSG00000026235	Epha4	ENSMUSP00000027451	ortholog_one2one	100	1	mmu-svRNAb*-2	1	0	0	0
5369	ENST00000281821	hsa-svRNAb-1	3	0	1	0	ENSG00000116106	EPHA4	ENSMUSG00000026235	Epha4	ENSMUSP00000027451	ortholog_one2one	100	1	mmu-svRNAa-2	0	0	1	0
5370	ENST00000281828	hsa-svRNAb-1	0	1	0	0	ENSG00000116120	FARSB	ENSMUSG00000026245	Farsb	ENSMUSP00000129828	ortholog_one2one	100	1	NA	NA	NA	NA	NA
5371	ENST00000281828	hsa-svRNAa-1	2	1	1	0	ENSG00000116120	FARSB	ENSMUSG00000026245	Farsb	ENSMUSP00000129828	ortholog_one2one	100	1	NA	NA	NA	NA	NA
5372	ENST00000281830	hsa-svRNAb-1	0	0	1	0	ENSG00000152049	KCNE4	ENSMUSG00000047330	Kcne4	ENSMUSP00000055415	ortholog_one2one	100	1	mmu-svRNAb-1	1	0	1	0
5373	ENST00000281830	hsa-svRNAa-1	3	0	0	0	ENSG00000152049	KCNE4	ENSMUSG00000047330	Kcne4	ENSMUSP00000055415	ortholog_one2one	100	1	mmu-svRNAb-1	1	0	1	0
5374	ENST00000281924	hsa-svRNAa-1	0	1	0	0	ENSG00000152128	TMEM163	ENSMUSG00000026347	Tmem163	ENSMUSP00000140828	ortholog_one2one	100	1	mmu-svRNAb*-2	0	1	0	0
5375	ENST00000281924	hsa-svRNAa-1	0	1	0	0	ENSG00000152128	TMEM163	ENSMUSG00000026347	Tmem163	ENSMUSP00000140828	ortholog_one2one	100	1	mmu-svRNAb-1	1	0	0	0
5376	ENST00000281928	hsa-svRNAb-1	2	0	0	0	ENSG00000123066	MED13L	ENSMUSG00000018076	Med13l	ENSMUSP00000144092	ortholog_one2one	100	1	NA	NA	NA	NA	NA
5377	ENST00000281950	hsa-svRNAb-1	2	0	0	0	ENSG00000152147	GEMIN6	ENSMUSG00000055760	Gemin6	ENSMUSP00000063554	ortholog_one2one	100	1	NA	NA	NA	NA	NA
5378	ENST00000281961	hsa-svRNAa-1	0	0	1	0	ENSG00000152154	TMEM178A	ENSMUSG00000024245	Tmem178	ENSMUSP00000025092	ortholog_one2one	100	1	NA	NA	NA	NA	NA
5379	ENST00000282018	hsa-svRNAa-1	0	0	0	1	ENSG00000152207	CYSLTR2					NA	NA	mmu-svRNAa-2	1	0	0	0
5380	ENST00000282026	hsa-svRNAb-1	0	0	1	0	ENSG00000152213	ARL11	ENSMUSG00000043157	Arl11	ENSMUSP00000153531	ortholog_one2one	50	1	NA	NA	NA	NA	NA
5381	ENST00000282026	hsa-svRNAa-1	2	0	0	0	ENSG00000152213	ARL11	ENSMUSG00000043157	Arl11	ENSMUSP00000153531	ortholog_one2one	50	1	NA	NA	NA	NA	NA
5382	ENST00000282030	hsa-svRNAb-1	2	0	1	0	NA	NA	NA	NA	NA	NA	NA	NA	NA	NA	NA	NA	NA
5383	ENST00000282041	hsa-svRNAa-1	5	1	0	0	ENSG00000152223	EPG5	ENSMUSG00000039840	Epg5	ENSMUSP00000038681	ortholog_one2one	100	1	mmu-svRNAa-2	1	1	0	0
5384	ENST00000282041	hsa-svRNAa-1	5	1	0	0	ENSG00000152223	EPG5	ENSMUSG00000039840	Epg5	ENSMUSP00000038681	ortholog_one2one	100	1	mmu-svRNAb-1	1	0	0	0
5385	ENST00000282041	hsa-svRNAb-1	0	0	0	1	ENSG00000152223	EPG5	ENSMUSG00000039840	Epg5	ENSMUSP00000038681	ortholog_one2one	100	1	mmu-svRNAa-2	1	1	0	0
5386	ENST00000282041	hsa-svRNAb-1	0	0	0	1	ENSG00000152223	EPG5	ENSMUSG00000039840	Epg5	ENSMUSP00000038681	ortholog_one2one	100	1	mmu-svRNAb-1	1	0	0	0
5387	ENST00000282050	hsa-svRNAb-1	1	0	1	1	ENSG00000152234	ATP5F1A	ENSMUSG00000025428	Atp5f1a	ENSMUSP00000026495	ortholog_one2one	100	1	NA	NA	NA	NA	NA
5388	ENST00000282050	hsa-svRNAa-1	3	1	0	0	ENSG00000152234	ATP5F1A	ENSMUSG00000025428	Atp5f1a	ENSMUSP00000026495	ortholog_one2one	100	1	NA	NA	NA	NA	NA
5389	ENST00000282059	hsa-svRNAa-1	1	0	0	0	NA	NA	NA	NA	NA	NA	NA	NA	mmu-svRNAa-2	2	0	0	0
5390	ENST00000282077	hsa-svRNAb-1	1	1	4	0	ENSG00000152256	PDK1	ENSMUSG00000006494	Pdk1	ENSMUSP00000006669	ortholog_one2one	100	1	mmu-svRNAa-2	0	0	1	0
5391	ENST00000282077	hsa-svRNAb-1	1	1	4	0	ENSG00000152256	PDK1	ENSMUSG00000006494	Pdk1	ENSMUSP00000006669	ortholog_one2one	100	1	mmu-svRNAb-1	0	0	1	0
5392	ENST00000282077	hsa-svRNAa-1	2	3	0	0	ENSG00000152256	PDK1	ENSMUSG00000006494	Pdk1	ENSMUSP00000006669	ortholog_one2one	100	1	mmu-svRNAa-2	0	0	1	0
5393	ENST00000282077	hsa-svRNAa-1	2	3	0	0	ENSG00000152256	PDK1	ENSMUSG00000006494	Pdk1	ENSMUSP00000006669	ortholog_one2one	100	1	mmu-svRNAb-1	0	0	1	0
5394	ENST00000282096	hsa-svRNAb-1	1	0	0	0	ENSG00000152270	PDE3B	ENSMUSG00000030671	Pde3b	ENSMUSP00000032909	ortholog_one2one	100	1	mmu-svRNAa-2	0	0	0	1
5395	ENST00000282096	hsa-svRNAb-1	1	0	0	0	ENSG00000152270	PDE3B	ENSMUSG00000030671	Pde3b	ENSMUSP00000032909	ortholog_one2one	100	1	mmu-svRNAb-1	1	0	0	0
5396	ENST00000282096	hsa-svRNAa-1	1	0	0	0	ENSG00000152270	PDE3B	ENSMUSG00000030671	Pde3b	ENSMUSP00000032909	ortholog_one2one	100	1	mmu-svRNAa-2	0	0	0	1
5397	ENST00000282096	hsa-svRNAa-1	1	0	0	0	ENSG00000152270	PDE3B	ENSMUSG00000030671	Pde3b	ENSMUSP00000032909	ortholog_one2one	100	1	mmu-svRNAb-1	1	0	0	0
5398	ENST00000282111	hsa-svRNAa-1	1	0	1	0	ENSG00000152284	TCF7L1	ENSMUSG00000055799	Tcf7l1	ENSMUSP00000109687	ortholog_one2one	75	1	NA	NA	NA	NA	NA
5399	ENST00000282185	hsa-svRNAa-1	2	0	1	0	ENSG00000152348	ATG10	ENSMUSG00000021619	Atg10	ENSMUSP00000022119	ortholog_one2one	100	1	NA	NA	NA	NA	NA
5400	ENST00000282185	hsa-svRNAb-1	1	0	1	0	ENSG00000152348	ATG10	ENSMUSG00000021619	Atg10	ENSMUSP00000022119	ortholog_one2one	100	1	NA	NA	NA	NA	NA
5401	ENST00000282226	hsa-svRNAa-1	0	2	1	0	ENSG00000152380	FAM151B	ENSMUSG00000034334	Fam151b	ENSMUSP00000045024	ortholog_one2one	100	1	NA	NA	NA	NA	NA
5402	ENST00000282226	hsa-svRNAb-1	0	0	1	0	ENSG00000152380	FAM151B	ENSMUSG00000034334	Fam151b	ENSMUSP00000045024	ortholog_one2one	100	1	NA	NA	NA	NA	NA
5403	ENST00000282282	hsa-svRNAb*-1	0	1	0	0	ENSG00000152433	ZNF547					NA	NA	NA	NA	NA	NA	NA
5404	ENST00000282292	hsa-svRNAb-1	1	0	0	0	ENSG00000152439	ZNF773	ENSMUSG00000053211	Zfy1	ENSMUSP00000140600	ortholog_many2many	0	0	NA	NA	NA	NA	NA
5405	ENST00000282292	hsa-svRNAb-1	1	0	0	0	ENSG00000152439	ZNF773	ENSMUSG00000000103	Zfy2	ENSMUSP00000139591	ortholog_many2many	0	0	NA	NA	NA	NA	NA
5406	ENST00000282296	hsa-svRNAb-1	1	0	1	0	ENSG00000204519	ZNF551	ENSMUSG00000034071	Zfp551	ENSMUSP00000079222	ortholog_one2one	25	1	NA	NA	NA	NA	NA
5407	ENST00000282296	hsa-svRNAa-1	5	2	0	0	ENSG00000204519	ZNF551	ENSMUSG00000034071	Zfp551	ENSMUSP00000079222	ortholog_one2one	25	1	NA	NA	NA	NA	NA
5408	ENST00000282308	hsa-svRNAa-1	1	0	0	0	ENSG00000152454	ZNF256	ENSMUSG00000000103	Zfy2	ENSMUSP00000139591	ortholog_many2many	0	0	NA	NA	NA	NA	NA
5409	ENST00000282308	hsa-svRNAa-1	1	0	0	0	ENSG00000152454	ZNF256	ENSMUSG00000053211	Zfy1	ENSMUSP00000140600	ortholog_many2many	0	0	NA	NA	NA	NA	NA
5410	ENST00000282326	hsa-svRNAa-1	1	0	0	0	ENSG00000152467	ZSCAN1					NA	NA	NA	NA	NA	NA	NA
5411	ENST00000282344	hsa-svRNAb-1	0	1	0	0	ENSG00000152484	USP12	ENSMUSG00000029640	Usp12	ENSMUSP00000082754	ortholog_one2one	100	1	mmu-svRNAb-1	1	0	0	0
5412	ENST00000282344	hsa-svRNAa-1	0	0	1	0	ENSG00000152484	USP12	ENSMUSG00000029640	Usp12	ENSMUSP00000082754	ortholog_one2one	100	1	mmu-svRNAb-1	1	0	0	0
5413	ENST00000282356	hsa-svRNAa-1	2	0	0	0	ENSG00000152495	CAMK4	ENSMUSG00000038128	Camk4	ENSMUSP00000046539	ortholog_one2one	100	1	mmu-svRNAb-1	2	0	1	0
5414	ENST00000282356	hsa-svRNAa-1	2	0	0	0	ENSG00000152495	CAMK4	ENSMUSG00000038128	Camk4	ENSMUSP00000046539	ortholog_one2one	100	1	mmu-svRNAa-2	2	1	0	0
5415	ENST00000282356	hsa-svRNAb-1	2	0	1	0	ENSG00000152495	CAMK4	ENSMUSG00000038128	Camk4	ENSMUSP00000046539	ortholog_one2one	100	1	mmu-svRNAb-1	2	0	1	0
5416	ENST00000282356	hsa-svRNAb-1	2	0	1	0	ENSG00000152495	CAMK4	ENSMUSG00000038128	Camk4	ENSMUSP00000046539	ortholog_one2one	100	1	mmu-svRNAa-2	2	1	0	0
5417	ENST00000282388	hsa-svRNAa-1	1	1	3	0	ENSG00000152518	ZFP36L2	ENSMUSG00000045817	Zfp36l2	ENSMUSP00000050820	ortholog_one2one	100	1	mmu-svRNAa-2	1	0	0	0
5418	ENST00000282388	hsa-svRNAb-1	0	0	1	0	ENSG00000152518	ZFP36L2	ENSMUSG00000045817	Zfp36l2	ENSMUSP00000050820	ortholog_one2one	100	1	mmu-svRNAa-2	1	0	0	0
5419	ENST00000282391	hsa-svRNAb*-1	1	0	0	0	NA	NA	NA	NA	NA	NA	NA	NA	mmu-svRNAb-1	2	0	0	0
5420	ENST00000282397	hsa-svRNAa-1	0	1	1	0	ENSG00000102755	FLT1	ENSMUSG00000029648	Flt1	ENSMUSP00000031653	ortholog_one2one	100	1	mmu-svRNAa-2	2	0	0	1
5421	ENST00000282397	hsa-svRNAb-1	0	1	1	0	ENSG00000102755	FLT1	ENSMUSG00000029648	Flt1	ENSMUSP00000031653	ortholog_one2one	100	1	mmu-svRNAa-2	2	0	0	1
5422	ENST00000282406	hsa-svRNAa-1	2	0	0	0	ENSG00000152527	PLEKHH2	ENSMUSG00000040852	Plekhh2	ENSMUSP00000039628	ortholog_one2one	100	1	mmu-svRNAb-1	0	1	0	0
5423	ENST00000282466	hsa-svRNAb-1	0	0	0	1	ENSG00000152580	IGSF10	ENSMUSG00000036334	Igsf10	ENSMUSP00000037246	ortholog_one2one	100	1	mmu-svRNAb-1	1	1	0	0
5424	ENST00000282466	hsa-svRNAb-1	0	0	0	1	ENSG00000152580	IGSF10	ENSMUSG00000036334	Igsf10	ENSMUSP00000037246	ortholog_one2one	100	1	mmu-svRNAa-2	1	0	0	0
5425	ENST00000282466	hsa-svRNAa-1	1	0	0	0	ENSG00000152580	IGSF10	ENSMUSG00000036334	Igsf10	ENSMUSP00000037246	ortholog_one2one	100	1	mmu-svRNAb-1	1	1	0	0
5426	ENST00000282466	hsa-svRNAa-1	1	0	0	0	ENSG00000152580	IGSF10	ENSMUSG00000036334	Igsf10	ENSMUSP00000037246	ortholog_one2one	100	1	mmu-svRNAa-2	1	0	0	0
5427	ENST00000282499	hsa-svRNAb-1	1	0	0	0	ENSG00000152578	GRIA4	ENSMUSG00000025892	Gria4	ENSMUSP00000027020	ortholog_one2one	100	1	mmu-svRNAa-2	0	1	0	0
5428	ENST00000282499	hsa-svRNAa*-1	1	0	0	0	ENSG00000152578	GRIA4	ENSMUSG00000025892	Gria4	ENSMUSP00000027020	ortholog_one2one	100	1	mmu-svRNAa-2	0	1	0	0
5429	ENST00000282507	hsa-svRNAb-1	1	0	0	0	ENSG00000168671	UGT3A2	ENSMUSG00000049152	Ugt3a1	ENSMUSP00000072236	ortholog_one2many	100	1	NA	NA	NA	NA	NA
5430	ENST00000282507	hsa-svRNAb-1	1	0	0	0	ENSG00000168671	UGT3A2	ENSMUSG00000072664	Ugt3a2	ENSMUSP00000022861	ortholog_one2many	100	1	NA	NA	NA	NA	NA
5431	ENST00000282507	hsa-svRNAa-1	2	0	0	0	ENSG00000168671	UGT3A2	ENSMUSG00000049152	Ugt3a1	ENSMUSP00000072236	ortholog_one2many	100	1	NA	NA	NA	NA	NA
5432	ENST00000282507	hsa-svRNAa-1	2	0	0	0	ENSG00000168671	UGT3A2	ENSMUSG00000072664	Ugt3a2	ENSMUSP00000022861	ortholog_one2many	100	1	NA	NA	NA	NA	NA
5433	ENST00000282561	hsa-svRNAb-1	0	1	0	0	ENSG00000152661	GJA1	ENSMUSG00000050953	Gja1	ENSMUSP00000151620	ortholog_one2one	100	1	mmu-svRNAa-2	1	0	0	0
5434	ENST00000282572	hsa-svRNAb-1	1	0	1	0	ENSG00000152669	CCNO	ENSMUSG00000042417	Ccno	ENSMUSP00000040083	ortholog_one2one	100	1	NA	NA	NA	NA	NA
5435	ENST00000282572	hsa-svRNAa-1	1	0	0	0	ENSG00000152669	CCNO	ENSMUSG00000042417	Ccno	ENSMUSP00000040083	ortholog_one2one	100	1	NA	NA	NA	NA	NA
5436	ENST00000282587	hsa-svRNAb-1	0	0	1	0	ENSG00000152683	SLC30A6	ENSMUSG00000024069	Slc30a6	ENSMUSP00000136503	ortholog_one2one	100	1	mmu-svRNAa-2	1	0	0	0
5437	ENST00000282587	hsa-svRNAa-1	0	1	0	0	ENSG00000152683	SLC30A6	ENSMUSG00000024069	Slc30a6	ENSMUSP00000136503	ortholog_one2one	100	1	mmu-svRNAa-2	1	0	0	0
5438	ENST00000282588	hsa-svRNAa-1	1	0	0	0	ENSG00000213949	ITGA1	ENSMUSG00000042284	Itga1	ENSMUSP00000077132	ortholog_one2one	100	1	mmu-svRNAb-1	3	1	0	0
5439	ENST00000282588	hsa-svRNAa-1	1	0	0	0	ENSG00000213949	ITGA1	ENSMUSG00000042284	Itga1	ENSMUSP00000077132	ortholog_one2one	100	1	mmu-svRNAa-2	1	0	0	0
5440	ENST00000282588	hsa-svRNAb-1	2	1	0	0	ENSG00000213949	ITGA1	ENSMUSG00000042284	Itga1	ENSMUSP00000077132	ortholog_one2one	100	1	mmu-svRNAb-1	3	1	0	0
5441	ENST00000282588	hsa-svRNAb-1	2	1	0	0	ENSG00000213949	ITGA1	ENSMUSG00000042284	Itga1	ENSMUSP00000077132	ortholog_one2one	100	1	mmu-svRNAa-2	1	0	0	0
5442	ENST00000282588	hsa-svRNAb*-1	0	1	0	0	ENSG00000213949	ITGA1	ENSMUSG00000042284	Itga1	ENSMUSP00000077132	ortholog_one2one	100	1	mmu-svRNAb-1	3	1	0	0
5443	ENST00000282588	hsa-svRNAb*-1	0	1	0	0	ENSG00000213949	ITGA1	ENSMUSG00000042284	Itga1	ENSMUSP00000077132	ortholog_one2one	100	1	mmu-svRNAa-2	1	0	0	0
5444	ENST00000282588	hsa-svRNAa*-1	1	0	0	0	ENSG00000213949	ITGA1	ENSMUSG00000042284	Itga1	ENSMUSP00000077132	ortholog_one2one	100	1	mmu-svRNAb-1	3	1	0	0
5445	ENST00000282588	hsa-svRNAa*-1	1	0	0	0	ENSG00000213949	ITGA1	ENSMUSG00000042284	Itga1	ENSMUSP00000077132	ortholog_one2one	100	1	mmu-svRNAa-2	1	0	0	0
5446	ENST00000282670	hsa-svRNAb-1	1	0	0	0	ENSG00000152760	DYNLT5	ENSMUSG00000028523	Dynlt5	ENSMUSP00000152761	ortholog_one2one	100	1	NA	NA	NA	NA	NA
5447	ENST00000282701	hsa-svRNAb-1	1	0	0	0	ENSG00000152785	BMP3	ENSMUSG00000029335	Bmp3	ENSMUSP00000142907	ortholog_one2one	100	1	mmu-svRNAa-2	0	1	0	1
5448	ENST00000282753	hsa-svRNAb-1	1	0	0	0	ENSG00000152822	GRM1	ENSMUSG00000019828	Grm1	ENSMUSP00000037255	ortholog_one2one	100	1	mmu-svRNAb-1	1	0	0	0
5449	ENST00000282841	hsa-svRNAa-1	1	0	0	0	ENSG00000152904	GGPS1	ENSMUSG00000021302	Ggps1	ENSMUSP00000126603	ortholog_one2one	75	1	NA	NA	NA	NA	NA
5450	ENST00000282849	hsa-svRNAb-1	1	1	0	0	ENSG00000140873	ADAMTS18	ENSMUSG00000053399	Adamts18	ENSMUSP00000090801	ortholog_one2one	100	1	mmu-svRNAb-1	1	0	0	0
5451	ENST00000282869	hsa-svRNAb-1	1	0	0	0	ENSG00000152926	ZNF117					NA	NA	NA	NA	NA	NA	NA
5452	ENST00000282878	hsa-svRNAb-1	0	1	0	0	ENSG00000152932	RAB3C	ENSMUSG00000021700	Rab3c	ENSMUSP00000132945	ortholog_one2one	100	1	mmu-svRNAb-1	0	0	0	1
5453	ENST00000282878	hsa-svRNAb-1	0	1	0	0	ENSG00000152932	RAB3C	ENSMUSG00000021700	Rab3c	ENSMUSP00000132945	ortholog_one2one	100	1	mmu-svRNAa*-1	1	0	0	0
5454	ENST00000282878	hsa-svRNAb-1	0	1	0	0	ENSG00000152932	RAB3C	ENSMUSG00000021700	Rab3c	ENSMUSP00000132945	ortholog_one2one	100	1	mmu-svRNAa-2	0	1	0	0
5455	ENST00000282892	hsa-svRNAb-1	0	0	1	1	ENSG00000152944	MED21	ENSMUSG00000030291	Med21	ENSMUSP00000032429	ortholog_one2one	100	1	NA	NA	NA	NA	NA
5456	ENST00000282908	hsa-svRNAa-1	1	0	0	0	ENSG00000152953	STK32B	ENSMUSG00000029123	Stk32b	ENSMUSP00000092432	ortholog_one2one	100	1	mmu-svRNAa-2	1	2	0	0
5457	ENST00000282908	hsa-svRNAa-1	1	0	0	0	ENSG00000152953	STK32B	ENSMUSG00000029123	Stk32b	ENSMUSP00000092432	ortholog_one2one	100	1	mmu-svRNAb-1	2	0	0	0
5458	ENST00000282908	hsa-svRNAb-1	0	0	1	0	ENSG00000152953	STK32B	ENSMUSG00000029123	Stk32b	ENSMUSP00000092432	ortholog_one2one	100	1	mmu-svRNAa-2	1	2	0	0
5459	ENST00000282908	hsa-svRNAb-1	0	0	1	0	ENSG00000152953	STK32B	ENSMUSG00000029123	Stk32b	ENSMUSP00000092432	ortholog_one2one	100	1	mmu-svRNAb-1	2	0	0	0
5460	ENST00000282928	hsa-svRNAb*-1	0	0	1	1	ENSG00000152977	ZIC1	ENSMUSG00000032368	Zic1	ENSMUSP00000034927	ortholog_one2one	50	1	NA	NA	NA	NA	NA
5461	ENST00000282999	hsa-svRNAa-1	0	0	0	1	ENSG00000153037	SRP19	ENSMUSG00000014504	Srp19	ENSMUSP00000072386	ortholog_one2one	75	1	mmu-svRNAb-1	0	0	1	0
5462	ENST00000282999	hsa-svRNAb-1	0	2	0	0	ENSG00000153037	SRP19	ENSMUSG00000014504	Srp19	ENSMUSP00000072386	ortholog_one2one	75	1	mmu-svRNAb-1	0	0	1	0
5463	ENST00000283006	hsa-svRNAb-1	1	0	1	0	ENSG00000153044	CENPH	ENSMUSG00000045273	Cenph	ENSMUSP00000074988	ortholog_one2one	100	1	NA	NA	NA	NA	NA
5464	ENST00000283027	hsa-svRNAa-1	0	1	0	0	ENSG00000103274	NUBP1	ENSMUSG00000022503	Nubp1	ENSMUSP00000023146	ortholog_one2one	100	1	NA	NA	NA	NA	NA
5465	ENST00000283131	hsa-svRNAa-1	0	1	0	0	ENSG00000153147	SMARCA5	ENSMUSG00000031715	Smarca5	ENSMUSP00000044361	ortholog_one2one	100	1	mmu-svRNAb-1	0	0	0	1
5466	ENST00000283131	hsa-svRNAb-1	0	0	0	1	ENSG00000153147	SMARCA5	ENSMUSG00000031715	Smarca5	ENSMUSP00000044361	ortholog_one2one	100	1	mmu-svRNAb-1	0	0	0	1
5467	ENST00000283141	hsa-svRNAa-1	1	0	0	0	ENSG00000153157	SYCP2L	ENSMUSG00000038651	Sycp2l	ENSMUSP00000115127	ortholog_one2one	100	1	mmu-svRNAb-1	0	0	0	1
5468	ENST00000283206	hsa-svRNAb-1	1	0	1	0	ENSG00000153214	TMEM87B	ENSMUSG00000014353	Tmem87b	ENSMUSP00000105954	ortholog_one2one	100	1	mmu-svRNAb-1	0	0	1	0
5469	ENST00000283206	hsa-svRNAb-1	1	0	1	0	ENSG00000153214	TMEM87B	ENSMUSG00000014353	Tmem87b	ENSMUSP00000105954	ortholog_one2one	100	1	mmu-svRNAa-2	0	1	0	0
5470	ENST00000283243	hsa-svRNAb-1	0	1	0	0	ENSG00000153246	PLA2R1	ENSMUSG00000054580	Pla2r1	ENSMUSP00000108144	ortholog_one2one	100	1	mmu-svRNAb-1	0	0	1	0
5471	ENST00000283243	hsa-svRNAa-1	2	0	1	0	ENSG00000153246	PLA2R1	ENSMUSG00000054580	Pla2r1	ENSMUSP00000108144	ortholog_one2one	100	1	mmu-svRNAb-1	0	0	1	0
5472	ENST00000283243	hsa-svRNAb*-1	1	0	0	0	ENSG00000153246	PLA2R1	ENSMUSG00000054580	Pla2r1	ENSMUSP00000108144	ortholog_one2one	100	1	mmu-svRNAb-1	0	0	1	0
5473	ENST00000283290	hsa-svRNAa-1	1	0	0	0	ENSG00000144848	ATG3	ENSMUSG00000022663	Atg3	ENSMUSP00000023343	ortholog_one2one	100	1	NA	NA	NA	NA	NA
5474	ENST00000283309	hsa-svRNAb-1	1	0	0	0	ENSG00000153303	FRMD1					NA	NA	NA	NA	NA	NA	NA
5475	ENST00000283309	hsa-svRNAa-1	1	1	0	0	ENSG00000153303	FRMD1					NA	NA	NA	NA	NA	NA	NA
5476	ENST00000283365	hsa-svRNAa-1	0	2	0	0	ENSG00000134769	DTNA	ENSMUSG00000024302	Dtna	ENSMUSP00000152288	ortholog_one2one	100	1	mmu-svRNAb-1	0	0	2	0
5477	ENST00000283415	hsa-svRNAa*-1	1	0	0	0	ENSG00000153395	LPCAT1	ENSMUSG00000021608	Lpcat1	ENSMUSP00000022099	ortholog_one2one	100	1	mmu-svRNAb-1	0	0	1	0
5478	ENST00000283415	hsa-svRNAa*-1	1	0	0	0	ENSG00000153395	LPCAT1	ENSMUSG00000021608	Lpcat1	ENSMUSP00000022099	ortholog_one2one	100	1	mmu-svRNAa*-1	0	0	0	1
5479	ENST00000283426	hsa-svRNAb*-1	1	0	0	0	ENSG00000153404	PLEKHG4B					NA	NA	NA	NA	NA	NA	NA
5480	ENST00000283426	hsa-svRNAa-1	5	3	1	0	ENSG00000153404	PLEKHG4B					NA	NA	NA	NA	NA	NA	NA
5481	ENST00000283426	hsa-svRNAb-1	5	0	0	0	ENSG00000153404	PLEKHG4B					NA	NA	NA	NA	NA	NA	NA
5482	ENST00000283550	hsa-svRNAa-1	1	0	0	0	ENSG00000153498	SPACA7	ENSMUSG00000010435	Spaca7	ENSMUSP00000010579	ortholog_one2one	100	0	mmu-svRNAb-1	1	0	0	0
5483	ENST00000283629	hsa-svRNAa-1	1	0	1	0	ENSG00000153560	UBP1	ENSMUSG00000009741	Ubp1	ENSMUSP00000081946	ortholog_one2one	100	1	mmu-svRNAa-2	1	0	1	0
5484	ENST00000283629	hsa-svRNAb-1	2	0	0	0	ENSG00000153560	UBP1	ENSMUSG00000009741	Ubp1	ENSMUSP00000081946	ortholog_one2one	100	1	mmu-svRNAa-2	1	0	1	0
5485	ENST00000283632	hsa-svRNAa-1	1	0	0	0	ENSG00000153561	RMND5A	ENSMUSG00000002222	Rmnd5a	ENSMUSP00000002292	ortholog_one2one	100	1	NA	NA	NA	NA	NA
5486	ENST00000283645	hsa-svRNAa-1	0	0	1	0	NA	NA	NA	NA	NA	NA	NA	NA	NA	NA	NA	NA	NA
5487	ENST00000283646	hsa-svRNAa-1	1	0	0	0	ENSG00000153574	RPIA	ENSMUSG00000053604	Rpia	ENSMUSP00000064158	ortholog_one2one	100	1	NA	NA	NA	NA	NA
5488	ENST00000283684	hsa-svRNAa-1	3	1	0	0	NA	NA	NA	NA	NA	NA	NA	NA	mmu-svRNAa-2	1	0	0	0
5489	ENST00000283882	hsa-svRNAb-1	1	0	0	0	ENSG00000153774	CFDP1	ENSMUSG00000031954	Cfdp1	ENSMUSP00000034432	ortholog_one2one	100	1	mmu-svRNAb-1	1	0	0	0
5490	ENST00000283882	hsa-svRNAa-1	0	0	1	0	ENSG00000153774	CFDP1	ENSMUSG00000031954	Cfdp1	ENSMUSP00000034432	ortholog_one2one	100	1	mmu-svRNAb-1	1	0	0	0
5491	ENST00000283891	hsa-svRNAb*-1	1	0	0	0	ENSG00000153779	TGIF2LX	ENSMUSG00000100194	Tgif2lx2	ENSMUSP00000072333	ortholog_many2many	100	0	NA	NA	NA	NA	NA
5492	ENST00000283891	hsa-svRNAb*-1	1	0	0	0	ENSG00000153779	TGIF2LX	ENSMUSG00000100133	Tgif2lx1	ENSMUSP00000073522	ortholog_many2many	0	0	NA	NA	NA	NA	NA
5493	ENST00000283916	hsa-svRNAb-1	1	0	0	0	ENSG00000153802	TMPRSS11D	ENSMUSG00000061259	Tmprss11d	ENSMUSP00000031175	ortholog_one2one	100	1	NA	NA	NA	NA	NA
5494	ENST00000283921	hsa-svRNAa-1	1	0	0	0	ENSG00000253293	HOXA10	ENSMUSG00000000938	Hoxa10	ENSMUSP00000120276	ortholog_one2one	100	1	mmu-svRNAa-2	1	0	0	0
5495	ENST00000283943	hsa-svRNAb-1	1	1	0	0	ENSG00000153827	TRIP12	ENSMUSG00000026219	Trip12	ENSMUSP00000027421	ortholog_one2one	100	1	NA	NA	NA	NA	NA
5496	ENST00000284006	hsa-svRNAb*-1	0	0	1	0	ENSG00000153885	KCTD15	ENSMUSG00000030499	Kctd15	ENSMUSP00000032709	ortholog_one2one	100	1	mmu-svRNAa-2	2	0	0	0
5497	ENST00000284006	hsa-svRNAb*-1	0	0	1	0	ENSG00000153885	KCTD15	ENSMUSG00000030499	Kctd15	ENSMUSP00000032709	ortholog_one2one	100	1	mmu-svRNAb-1	1	0	1	0
5498	ENST00000284006	hsa-svRNAb-1	0	0	1	0	ENSG00000153885	KCTD15	ENSMUSG00000030499	Kctd15	ENSMUSP00000032709	ortholog_one2one	100	1	mmu-svRNAa-2	2	0	0	0
5499	ENST00000284006	hsa-svRNAb-1	0	0	1	0	ENSG00000153885	KCTD15	ENSMUSG00000030499	Kctd15	ENSMUSP00000032709	ortholog_one2one	100	1	mmu-svRNAb-1	1	0	1	0
5500	ENST00000284006	hsa-svRNAa-1	2	1	1	1	ENSG00000153885	KCTD15	ENSMUSG00000030499	Kctd15	ENSMUSP00000032709	ortholog_one2one	100	1	mmu-svRNAa-2	2	0	0	0
5501	ENST00000284006	hsa-svRNAa-1	2	1	1	1	ENSG00000153885	KCTD15	ENSMUSG00000030499	Kctd15	ENSMUSP00000032709	ortholog_one2one	100	1	mmu-svRNAb-1	1	0	1	0
5502	ENST00000284006	hsa-svRNAa*-1	1	0	0	0	ENSG00000153885	KCTD15	ENSMUSG00000030499	Kctd15	ENSMUSP00000032709	ortholog_one2one	100	1	mmu-svRNAa-2	2	0	0	0
5503	ENST00000284006	hsa-svRNAa*-1	1	0	0	0	ENSG00000153885	KCTD15	ENSMUSG00000030499	Kctd15	ENSMUSP00000032709	ortholog_one2one	100	1	mmu-svRNAb-1	1	0	1	0
5504	ENST00000284037	hsa-svRNAb-1	1	0	0	0	ENSG00000112851	ERBIN	ENSMUSG00000021709	Erbin	ENSMUSP00000140536	ortholog_one2one	100	1	mmu-svRNAa-2	2	0	0	0
5505	ENST00000284037	hsa-svRNAb-1	1	0	0	0	ENSG00000112851	ERBIN	ENSMUSG00000021709	Erbin	ENSMUSP00000140536	ortholog_one2one	100	1	mmu-svRNAb-1	1	0	0	0
5506	ENST00000284061	hsa-svRNAa-1	3	1	1	0	ENSG00000153933	DGKE	ENSMUSG00000000276	Dgke	ENSMUSP00000103526	ortholog_one2one	100	1	mmu-svRNAb-1	0	0	0	1
5507	ENST00000284061	hsa-svRNAa-1	3	1	1	0	ENSG00000153933	DGKE	ENSMUSG00000000276	Dgke	ENSMUSP00000103526	ortholog_one2one	100	1	mmu-svRNAa-2	0	0	1	0
5508	ENST00000284061	hsa-svRNAb-1	1	0	1	1	ENSG00000153933	DGKE	ENSMUSG00000000276	Dgke	ENSMUSP00000103526	ortholog_one2one	100	1	mmu-svRNAb-1	0	0	0	1
5509	ENST00000284061	hsa-svRNAb-1	1	0	1	1	ENSG00000153933	DGKE	ENSMUSG00000000276	Dgke	ENSMUSP00000103526	ortholog_one2one	100	1	mmu-svRNAa-2	0	0	1	0
5510	ENST00000284073	hsa-svRNAa-1	2	0	0	0	ENSG00000153944	MSI2	ENSMUSG00000069769	Msi2	ENSMUSP00000090470	ortholog_one2one	100	1	mmu-svRNAb-1	1	0	0	0
5511	ENST00000284073	hsa-svRNAb-1	1	0	0	0	ENSG00000153944	MSI2	ENSMUSG00000069769	Msi2	ENSMUSP00000090470	ortholog_one2one	100	1	mmu-svRNAb-1	1	0	0	0
5512	ENST00000284073	hsa-svRNAb*-1	1	0	0	0	ENSG00000153944	MSI2	ENSMUSG00000069769	Msi2	ENSMUSP00000090470	ortholog_one2one	100	1	mmu-svRNAb-1	1	0	0	0
5513	ENST00000284110	hsa-svRNAa-1	0	0	0	1	ENSG00000153976	HS3ST3A1	ENSMUSG00000047759	Hs3st3a1	ENSMUSP00000055930	ortholog_one2one	100	1	mmu-svRNAb-1	0	0	1	0
5514	ENST00000284110	hsa-svRNAa-1	0	0	0	1	ENSG00000153976	HS3ST3A1	ENSMUSG00000047759	Hs3st3a1	ENSMUSP00000055930	ortholog_one2one	100	1	mmu-svRNAa-2	1	0	1	0
5515	ENST00000284110	hsa-svRNAb-1	0	0	1	0	ENSG00000153976	HS3ST3A1	ENSMUSG00000047759	Hs3st3a1	ENSMUSP00000055930	ortholog_one2one	100	1	mmu-svRNAb-1	0	0	1	0
5516	ENST00000284110	hsa-svRNAb-1	0	0	1	0	ENSG00000153976	HS3ST3A1	ENSMUSG00000047759	Hs3st3a1	ENSMUSP00000055930	ortholog_one2one	100	1	mmu-svRNAa-2	1	0	1	0
5517	ENST00000284116	hsa-svRNAa-1	3	0	0	0	ENSG00000153982	GDPD1	ENSMUSG00000061666	Gdpd1	ENSMUSP00000020804	ortholog_one2one	100	1	mmu-svRNAb-1	1	0	1	0
5518	ENST00000284116	hsa-svRNAa-1	3	0	0	0	ENSG00000153982	GDPD1	ENSMUSG00000061666	Gdpd1	ENSMUSP00000020804	ortholog_one2one	100	1	mmu-svRNAa-2	1	0	0	0
5519	ENST00000284136	hsa-svRNAb-1	0	1	0	0	ENSG00000153993	SEMA3D	ENSMUSG00000040254	Sema3d	ENSMUSP00000030868	ortholog_one2one	100	1	NA	NA	NA	NA	NA
5520	ENST00000284154	hsa-svRNAb-1	1	0	0	0	ENSG00000154016	GRAP	ENSMUSG00000004837	Grap	ENSMUSP00000004959	ortholog_one2many	75	1	mmu-svRNAb-1	0	0	1	0
5521	ENST00000284154	hsa-svRNAa-1	1	1	0	0	ENSG00000154016	GRAP	ENSMUSG00000004837	Grap	ENSMUSP00000004959	ortholog_one2many	75	1	mmu-svRNAb-1	0	0	1	0
5522	ENST00000284165	hsa-svRNAb-1	0	0	1	0	ENSG00000125952	MAX	ENSMUSG00000059436	Max	ENSMUSP00000106025	ortholog_one2one	100	1	mmu-svRNAa-2	1	0	0	1
5523	ENST00000284165	hsa-svRNAa-1	3	0	1	0	ENSG00000125952	MAX	ENSMUSG00000059436	Max	ENSMUSP00000106025	ortholog_one2one	100	1	mmu-svRNAa-2	1	0	0	1
5524	ENST00000284202	hsa-svRNAa-1	1	0	0	0	ENSG00000154059	IMPACT	ENSMUSG00000024423	Impact	ENSMUSP00000025290	ortholog_one2one	100	1	mmu-svRNAb-1	2	0	0	1
5525	ENST00000284202	hsa-svRNAa-1	1	0	0	0	ENSG00000154059	IMPACT	ENSMUSG00000024423	Impact	ENSMUSP00000025290	ortholog_one2one	100	1	mmu-svRNAa-2	0	1	0	0
5526	ENST00000284202	hsa-svRNAb-1	1	0	0	0	ENSG00000154059	IMPACT	ENSMUSG00000024423	Impact	ENSMUSP00000025290	ortholog_one2one	100	1	mmu-svRNAb-1	2	0	0	1
5527	ENST00000284202	hsa-svRNAb-1	1	0	0	0	ENSG00000154059	IMPACT	ENSMUSG00000024423	Impact	ENSMUSP00000025290	ortholog_one2one	100	1	mmu-svRNAa-2	0	1	0	0
5528	ENST00000284240	hsa-svRNAa-1	1	1	2	0	ENSG00000154096	THY1	ENSMUSG00000032011	Thy1	ENSMUSP00000110489	ortholog_one2one	75	1	mmu-svRNAb*-2	1	0	0	0
5529	ENST00000284240	hsa-svRNAb*-1	1	0	0	0	ENSG00000154096	THY1	ENSMUSG00000032011	Thy1	ENSMUSP00000110489	ortholog_one2one	75	1	mmu-svRNAb*-2	1	0	0	0
5530	ENST00000284262	hsa-svRNAa-1	1	0	1	0	ENSG00000154118	JPH3	ENSMUSG00000025318	Jph3	ENSMUSP00000026357	ortholog_one2one	100	1	mmu-svRNAa-2	3	0	0	0
5531	ENST00000284268	hsa-svRNAb-1	1	1	0	0	ENSG00000154122	ANKH	ENSMUSG00000022265	Ank	ENSMUSP00000022875	ortholog_one2one	100	1	mmu-svRNAb*-2	1	0	0	0
5532	ENST00000284268	hsa-svRNAb-1	1	1	0	0	ENSG00000154122	ANKH	ENSMUSG00000022265	Ank	ENSMUSP00000022875	ortholog_one2one	100	1	mmu-svRNAb-1	1	0	0	1
5533	ENST00000284268	hsa-svRNAa-1	4	0	0	0	ENSG00000154122	ANKH	ENSMUSG00000022265	Ank	ENSMUSP00000022875	ortholog_one2one	100	1	mmu-svRNAb*-2	1	0	0	0
5534	ENST00000284268	hsa-svRNAa-1	4	0	0	0	ENSG00000154122	ANKH	ENSMUSG00000022265	Ank	ENSMUSP00000022875	ortholog_one2one	100	1	mmu-svRNAb-1	1	0	0	1
5535	ENST00000284273	hsa-svRNAa-1	0	0	1	0	ENSG00000154127	UBASH3B	ENSMUSG00000032020	Ubash3b	ENSMUSP00000043865	ortholog_one2one	100	1	mmu-svRNAa-2	3	1	0	0
5536	ENST00000284274	hsa-svRNAa-1	1	0	0	1	ENSG00000154124	OTULIN	ENSMUSG00000046034	Otulin	ENSMUSP00000057893	ortholog_one2one	100	1	mmu-svRNAb-1	3	0	0	0
5537	ENST00000284274	hsa-svRNAb-1	3	0	2	0	ENSG00000154124	OTULIN	ENSMUSG00000046034	Otulin	ENSMUSP00000057893	ortholog_one2one	100	1	mmu-svRNAb-1	3	0	0	0
5538	ENST00000284292	hsa-svRNAa-1	1	0	0	0	ENSG00000154146	NRGN	ENSMUSG00000053310	Nrgn	ENSMUSP00000070113	ortholog_one2one	75	1	NA	NA	NA	NA	NA
5539	ENST00000284320	hsa-svRNAb-1	1	1	0	0	ENSG00000154174	TOMM70	ENSMUSG00000022752	Tomm70a	ENSMUSP00000129186	ortholog_one2one	100	1	NA	NA	NA	NA	NA
5540	ENST00000284320	hsa-svRNAa-1	1	0	0	0	ENSG00000154174	TOMM70	ENSMUSG00000022752	Tomm70a	ENSMUSP00000129186	ortholog_one2one	100	1	NA	NA	NA	NA	NA
5541	ENST00000284376	hsa-svRNAa-1	2	1	0	1	ENSG00000154222	CC2D1B	ENSMUSG00000028582	Cc2d1b	ENSMUSP00000030320	ortholog_one2one	75	1	mmu-svRNAa-2	2	2	0	2
5542	ENST00000284376	hsa-svRNAa-1	2	1	0	1	ENSG00000154222	CC2D1B	ENSMUSG00000028582	Cc2d1b	ENSMUSP00000030320	ortholog_one2one	75	1	mmu-svRNAb-1	1	0	1	0
5543	ENST00000284376	hsa-svRNAb-1	0	1	1	0	ENSG00000154222	CC2D1B	ENSMUSG00000028582	Cc2d1b	ENSMUSP00000030320	ortholog_one2one	75	1	mmu-svRNAa-2	2	2	0	2
5544	ENST00000284376	hsa-svRNAb-1	0	1	1	0	ENSG00000154222	CC2D1B	ENSMUSG00000028582	Cc2d1b	ENSMUSP00000030320	ortholog_one2one	75	1	mmu-svRNAb-1	1	0	1	0
5545	ENST00000284425	hsa-svRNAa-1	1	1	0	0	ENSG00000154262	ABCA6	ENSMUSG00000044749	Abca6	ENSMUSP00000035458	ortholog_one2one	100	1	NA	NA	NA	NA	NA
5546	ENST00000284440	hsa-svRNAb-1	1	0	0	0	ENSG00000154277	UCHL1	ENSMUSG00000029223	Uchl1	ENSMUSP00000031131	ortholog_one2one	100	1	NA	NA	NA	NA	NA
5547	ENST00000284486	hsa-svRNAa-1	1	0	0	0	ENSG00000154319	FAM167A	ENSMUSG00000035095	Fam167a	ENSMUSP00000113962	ortholog_one2one	100	1	mmu-svRNAb-1	3	0	0	0
5548	ENST00000284486	hsa-svRNAa-1	1	0	0	0	ENSG00000154319	FAM167A	ENSMUSG00000035095	Fam167a	ENSMUSP00000113962	ortholog_one2one	100	1	mmu-svRNAa-2	1	2	0	0
5549	ENST00000284486	hsa-svRNAb-1	0	0	0	1	ENSG00000154319	FAM167A	ENSMUSG00000035095	Fam167a	ENSMUSP00000113962	ortholog_one2one	100	1	mmu-svRNAb-1	3	0	0	0
5550	ENST00000284486	hsa-svRNAb-1	0	0	0	1	ENSG00000154319	FAM167A	ENSMUSG00000035095	Fam167a	ENSMUSP00000113962	ortholog_one2one	100	1	mmu-svRNAa-2	1	2	0	0
5551	ENST00000284509	hsa-svRNAb-1	0	1	0	0	ENSG00000104043	ATP8B4	ENSMUSG00000060131	Atp8b4	ENSMUSP00000046444	ortholog_one2one	100	1	mmu-svRNAb-1	1	0	1	0
5552	ENST00000284523	hsa-svRNAa*-1	0	0	1	0	ENSG00000154342	WNT3A	ENSMUSG00000009900	Wnt3a	ENSMUSP00000010044	ortholog_one2one	100	1	mmu-svRNAa-2	2	0	0	0
5553	ENST00000284523	hsa-svRNAa-1	3	1	0	0	ENSG00000154342	WNT3A	ENSMUSG00000009900	Wnt3a	ENSMUSP00000010044	ortholog_one2one	100	1	mmu-svRNAa-2	2	0	0	0
5554	ENST00000284548	hsa-svRNAa-1	0	1	0	0	ENSG00000154358	OBSCN	ENSMUSG00000061462	Obscn	ENSMUSP00000158795	ortholog_one2one	100	1	NA	NA	NA	NA	NA
5555	ENST00000284601	hsa-svRNAb-1	0	0	1	1	ENSG00000154415	PPP1R3A	ENSMUSG00000042717	Ppp1r3a	ENSMUSP00000049054	ortholog_one2one	100	1	NA	NA	NA	NA	NA
5556	ENST00000284629	hsa-svRNAb-1	1	0	0	0	ENSG00000154438	ASZ1	ENSMUSG00000010796	Asz1	ENSMUSP00000010940	ortholog_one2one	100	1	NA	NA	NA	NA	NA
5557	ENST00000284674	hsa-svRNAa-1	0	3	1	0	ENSG00000154478	GPR26	ENSMUSG00000040125	Gpr26	ENSMUSP00000041664	ortholog_one2one	100	1	mmu-svRNAa-2	1	0	0	0
5558	ENST00000284674	hsa-svRNAb-1	1	0	0	0	ENSG00000154478	GPR26	ENSMUSG00000040125	Gpr26	ENSMUSP00000041664	ortholog_one2one	100	1	mmu-svRNAa-2	1	0	0	0
5559	ENST00000284719	hsa-svRNAa-1	3	1	1	0	ENSG00000138430	OLA1	ENSMUSG00000027108	Ola1	ENSMUSP00000028517	ortholog_one2one	100	1	mmu-svRNAa-2	0	0	1	1
5560	ENST00000284727	hsa-svRNAb-1	2	0	0	0	ENSG00000154518	ATP5MC3	ENSMUSG00000018770	Atp5mc3	ENSMUSP00000107627	ortholog_one2one	100	1	mmu-svRNAb-1	0	1	0	0
5561	ENST00000284727	hsa-svRNAa-1	0	0	0	1	ENSG00000154518	ATP5MC3	ENSMUSG00000018770	Atp5mc3	ENSMUSP00000107627	ortholog_one2one	100	1	mmu-svRNAb-1	0	1	0	0
5562	ENST00000284767	hsa-svRNAa*-1	0	1	0	0	ENSG00000154553	PDLIM3	ENSMUSG00000031636	Pdlim3	ENSMUSP00000148113	ortholog_one2one	100	1	NA	NA	NA	NA	NA
5563	ENST00000284770	hsa-svRNAa-1	2	0	0	0	ENSG00000154553	PDLIM3	ENSMUSG00000031636	Pdlim3	ENSMUSP00000148113	ortholog_one2one	100	1	mmu-svRNAa-2	2	0	0	0
5564	ENST00000284770	hsa-svRNAa-1	2	0	0	0	ENSG00000154553	PDLIM3	ENSMUSG00000031636	Pdlim3	ENSMUSP00000148113	ortholog_one2one	100	1	mmu-svRNAb-1	1	0	0	0
5565	ENST00000284770	hsa-svRNAb-1	1	0	1	0	ENSG00000154553	PDLIM3	ENSMUSG00000031636	Pdlim3	ENSMUSP00000148113	ortholog_one2one	100	1	mmu-svRNAa-2	2	0	0	0
5566	ENST00000284770	hsa-svRNAb-1	1	0	1	0	ENSG00000154553	PDLIM3	ENSMUSG00000031636	Pdlim3	ENSMUSP00000148113	ortholog_one2one	100	1	mmu-svRNAb-1	1	0	0	0
5567	ENST00000284776	hsa-svRNAa*-1	0	0	1	0	ENSG00000154556	SORBS2	ENSMUSG00000031626	Sorbs2	ENSMUSP00000128000	ortholog_one2one	100	1	NA	NA	NA	NA	NA
5568	ENST00000284776	hsa-svRNAb-1	1	0	0	1	ENSG00000154556	SORBS2	ENSMUSG00000031626	Sorbs2	ENSMUSP00000128000	ortholog_one2one	100	1	NA	NA	NA	NA	NA
5569	ENST00000284776	hsa-svRNAa-1	1	0	0	1	ENSG00000154556	SORBS2	ENSMUSG00000031626	Sorbs2	ENSMUSP00000128000	ortholog_one2one	100	1	NA	NA	NA	NA	NA
5570	ENST00000284878	hsa-svRNAa-1	1	1	0	1	ENSG00000154639	CXADR	ENSMUSG00000044860	Gm1123	ENSMUSP00000076020	ortholog_one2one	0	0	mmu-svRNAa-2	0	0	1	0
5571	ENST00000284878	hsa-svRNAa-1	1	1	0	1	ENSG00000154639	CXADR	ENSMUSG00000044860	Gm1123	ENSMUSP00000076020	ortholog_one2one	0	0	mmu-svRNAb-1	0	1	0	0
5572	ENST00000284878	hsa-svRNAb-1	0	2	1	0	ENSG00000154639	CXADR	ENSMUSG00000044860	Gm1123	ENSMUSP00000076020	ortholog_one2one	0	0	mmu-svRNAa-2	0	0	1	0
5573	ENST00000284878	hsa-svRNAb-1	0	2	1	0	ENSG00000154639	CXADR	ENSMUSG00000044860	Gm1123	ENSMUSP00000076020	ortholog_one2one	0	0	mmu-svRNAb-1	0	1	0	0
5574	ENST00000284881	hsa-svRNAa-1	0	1	0	0	ENSG00000154642	C21orf91	ENSMUSG00000022864	D16Ertd472e	ENSMUSP00000156198	ortholog_one2one	100	1	mmu-svRNAb-1	2	0	1	0
5575	ENST00000284881	hsa-svRNAa-1	0	1	0	0	ENSG00000154642	C21orf91	ENSMUSG00000022864	D16Ertd472e	ENSMUSP00000156198	ortholog_one2one	100	1	mmu-svRNAa-2	1	0	1	0
5576	ENST00000284881	hsa-svRNAb-1	1	0	0	0	ENSG00000154642	C21orf91	ENSMUSG00000022864	D16Ertd472e	ENSMUSP00000156198	ortholog_one2one	100	1	mmu-svRNAb-1	2	0	1	0
5577	ENST00000284881	hsa-svRNAb-1	1	0	0	0	ENSG00000154642	C21orf91	ENSMUSG00000022864	D16Ertd472e	ENSMUSP00000156198	ortholog_one2one	100	1	mmu-svRNAa-2	1	0	1	0
5578	ENST00000284984	hsa-svRNAb-1	1	0	0	0	ENSG00000154734	ADAMTS1	ENSMUSG00000022893	Adamts1	ENSMUSP00000023610	ortholog_one2one	75	1	NA	NA	NA	NA	NA
5579	ENST00000284987	hsa-svRNAa-1	0	1	0	0	ENSG00000154736	ADAMTS5	ENSMUSG00000022894	Adamts5	ENSMUSP00000023611	ortholog_one2one	75	1	mmu-svRNAb-1	1	0	1	0
5580	ENST00000285013	hsa-svRNAa-1	3	1	1	0	ENSG00000154760	SLFN13	ENSMUSG00000069793	Slfn9	ENSMUSP00000044435	ortholog_one2many	50	0	NA	NA	NA	NA	NA
5581	ENST00000285013	hsa-svRNAb-1	2	0	1	0	ENSG00000154760	SLFN13	ENSMUSG00000035208	Slfn8	ENSMUSP00000040060	ortholog_one2many	50	0	NA	NA	NA	NA	NA
5582	ENST00000285013	hsa-svRNAb-1	2	0	1	0	ENSG00000154760	SLFN13	ENSMUSG00000069793	Slfn9	ENSMUSP00000044435	ortholog_one2many	50	0	NA	NA	NA	NA	NA
5583	ENST00000285013	hsa-svRNAa-1	3	1	1	0	ENSG00000154760	SLFN13	ENSMUSG00000035208	Slfn8	ENSMUSP00000040060	ortholog_one2many	50	0	NA	NA	NA	NA	NA
5584	ENST00000285018	hsa-svRNAa-1	2	0	0	0	ENSG00000154764	WNT7A	ENSMUSG00000030093	Wnt7a	ENSMUSP00000032180	ortholog_one2one	100	1	mmu-svRNAa-2	1	0	0	0
5585	ENST00000285018	hsa-svRNAb-1	0	0	1	0	ENSG00000154764	WNT7A	ENSMUSG00000030093	Wnt7a	ENSMUSP00000032180	ortholog_one2one	100	1	mmu-svRNAa-2	1	0	0	0
5586	ENST00000285021	hsa-svRNAa-1	2	0	0	0	ENSG00000154767	XPC	ENSMUSG00000030094	Xpc	ENSMUSP00000032182	ortholog_one2one	100	1	mmu-svRNAb-1	1	0	0	0
5587	ENST00000285021	hsa-svRNAb-1	0	1	0	0	ENSG00000154767	XPC	ENSMUSG00000030094	Xpc	ENSMUSP00000032182	ortholog_one2one	100	1	mmu-svRNAb-1	1	0	0	0
5588	ENST00000285071	hsa-svRNAa-1	2	0	0	0	ENSG00000154803	FLCN	ENSMUSG00000032633	Flcn	ENSMUSP00000099758	ortholog_one2one	100	1	NA	NA	NA	NA	NA
5589	ENST00000285083	hsa-svRNAb-1	0	1	0	0	ENSG00000154814	OXNAD1	ENSMUSG00000021906	Oxnad1	ENSMUSP00000022462	ortholog_one2one	50	0	mmu-svRNAa-2	0	0	0	1
5590	ENST00000285083	hsa-svRNAb-1	0	1	0	0	ENSG00000154814	OXNAD1	ENSMUSG00000021906	Oxnad1	ENSMUSP00000022462	ortholog_one2one	50	0	mmu-svRNAb-1	1	0	2	0
5591	ENST00000285083	hsa-svRNAa-1	0	1	0	0	ENSG00000154814	OXNAD1	ENSMUSG00000021906	Oxnad1	ENSMUSP00000022462	ortholog_one2one	50	0	mmu-svRNAa-2	0	0	0	1
5592	ENST00000285083	hsa-svRNAa-1	0	1	0	0	ENSG00000154814	OXNAD1	ENSMUSG00000021906	Oxnad1	ENSMUSP00000022462	ortholog_one2one	50	0	mmu-svRNAb-1	1	0	2	0
5593	ENST00000285093	hsa-svRNAb-1	0	0	0	1	ENSG00000167315	ACAA2	ENSMUSG00000036880	Acaa2	ENSMUSP00000037348	ortholog_one2one	100	1	mmu-svRNAb*-2	1	0	0	0
5594	ENST00000285116	hsa-svRNAb-1	1	0	1	0	ENSG00000154839	SKA1	ENSMUSG00000036223	Ska1	ENSMUSP00000049156	ortholog_one2one	100	1	NA	NA	NA	NA	NA
5595	ENST00000285208	hsa-svRNAa-1	3	0	1	0	ENSG00000154917	RAB6B	ENSMUSG00000032549	Rab6b	ENSMUSP00000035155	ortholog_one2one	100	1	mmu-svRNAa-2	4	0	0	0
5596	ENST00000285243	hsa-svRNAa-1	2	0	0	0	ENSG00000154945	ANKRD40	ENSMUSG00000020864	Ankrd40	ENSMUSP00000103448	ortholog_one2one	100	1	mmu-svRNAb-1	1	0	0	0
5597	ENST00000285243	hsa-svRNAa-1	2	0	0	0	ENSG00000154945	ANKRD40	ENSMUSG00000020864	Ankrd40	ENSMUSP00000103448	ortholog_one2one	100	1	mmu-svRNAa-2	1	0	0	0
5598	ENST00000285243	hsa-svRNAb-1	0	0	0	1	ENSG00000154945	ANKRD40	ENSMUSG00000020864	Ankrd40	ENSMUSP00000103448	ortholog_one2one	100	1	mmu-svRNAb-1	1	0	0	0
5599	ENST00000285243	hsa-svRNAb-1	0	0	0	1	ENSG00000154945	ANKRD40	ENSMUSG00000020864	Ankrd40	ENSMUSP00000103448	ortholog_one2one	100	1	mmu-svRNAa-2	1	0	0	0
5600	ENST00000285279	hsa-svRNAa-1	1	0	0	0	ENSG00000154978	VOPP1	ENSMUSG00000037788	Vopp1	ENSMUSP00000109936	ortholog_one2one	0	1	mmu-svRNAa-2	0	0	1	0
5601	ENST00000285279	hsa-svRNAb-1	1	0	1	0	ENSG00000154978	VOPP1	ENSMUSG00000037788	Vopp1	ENSMUSP00000109936	ortholog_one2one	0	1	mmu-svRNAa-2	0	0	1	0
5602	ENST00000285298	hsa-svRNAa-1	2	1	0	0	ENSG00000239789	MRPS17	ENSMUSG00000034211	Mrps17	ENSMUSP00000112779	ortholog_one2one	100	1	mmu-svRNAb-1	1	0	0	0
5603	ENST00000285298	hsa-svRNAb-1	1	0	0	0	ENSG00000239789	MRPS17	ENSMUSG00000034211	Mrps17	ENSMUSP00000112779	ortholog_one2one	100	1	mmu-svRNAb-1	1	0	0	0
5604	ENST00000285311	hsa-svRNAb-1	1	0	0	0	ENSG00000155011	DKK2	ENSMUSG00000028031	Dkk2	ENSMUSP00000029665	ortholog_one2one	100	1	NA	NA	NA	NA	NA
5605	ENST00000285379	hsa-svRNAb-1	0	1	0	0	ENSG00000104267	CA2	ENSMUSG00000027562	Car2	ENSMUSP00000029078	ortholog_one2one	50	1	NA	NA	NA	NA	NA
5606	ENST00000285381	hsa-svRNAb-1	0	1	0	0	ENSG00000164879	CA3	ENSMUSG00000027559	Car3	ENSMUSP00000029076	ortholog_one2one	75	1	NA	NA	NA	NA	NA
5607	ENST00000285393	hsa-svRNAb-1	0	0	1	0	ENSG00000147614	ATP6V0D2	ENSMUSG00000028238	Atp6v0d2	ENSMUSP00000029900	ortholog_one2one	50	1	mmu-svRNAa-2	1	0	0	0
5608	ENST00000285393	hsa-svRNAa-1	1	0	0	0	ENSG00000147614	ATP6V0D2	ENSMUSG00000028238	Atp6v0d2	ENSMUSP00000029900	ortholog_one2one	50	1	mmu-svRNAa-2	1	0	0	0
5609	ENST00000285407	hsa-svRNAa-1	0	1	0	0	ENSG00000155090	KLF10	ENSMUSG00000037465	Klf10	ENSMUSP00000073690	ortholog_one2one	100	1	mmu-svRNAa-2	1	0	0	0
5610	ENST00000285518	hsa-svRNAa-1	1	0	1	0	ENSG00000155189	AGPAT5	ENSMUSG00000031467	Agpat5	ENSMUSP00000117025	ortholog_one2one	75	1	mmu-svRNAb-1	1	0	1	0
5611	ENST00000285599	hsa-svRNAa-1	3	0	1	0	ENSG00000013288	MAN2B2	ENSMUSG00000029119	Man2b2	ENSMUSP00000031002	ortholog_one2one	100	1	NA	NA	NA	NA	NA
5612	ENST00000285605	hsa-svRNAa*-1	1	0	1	0	ENSG00000155254	MARVELD1	ENSMUSG00000044345	Marveld1	ENSMUSP00000053733	ortholog_one2one	100	1	mmu-svRNAb*-2	1	0	0	0
5613	ENST00000285605	hsa-svRNAa*-1	1	0	1	0	ENSG00000155254	MARVELD1	ENSMUSG00000044345	Marveld1	ENSMUSP00000053733	ortholog_one2one	100	1	mmu-svRNAa-2	1	0	0	0
5614	ENST00000285605	hsa-svRNAa-1	8	0	0	0	ENSG00000155254	MARVELD1	ENSMUSG00000044345	Marveld1	ENSMUSP00000053733	ortholog_one2one	100	1	mmu-svRNAb*-2	1	0	0	0
5615	ENST00000285605	hsa-svRNAa-1	8	0	0	0	ENSG00000155254	MARVELD1	ENSMUSG00000044345	Marveld1	ENSMUSP00000053733	ortholog_one2one	100	1	mmu-svRNAa-2	1	0	0	0
5616	ENST00000285667	hsa-svRNAa-1	1	0	0	0	ENSG00000155304	HSPA13	ENSMUSG00000032932	Hspa13	ENSMUSP00000048817	ortholog_one2one	100	1	NA	NA	NA	NA	NA
5617	ENST00000285667	hsa-svRNAb-1	0	1	0	0	ENSG00000155304	HSPA13	ENSMUSG00000032932	Hspa13	ENSMUSP00000048817	ortholog_one2one	100	1	NA	NA	NA	NA	NA
5618	ENST00000285689	hsa-svRNAa-1	1	0	0	0	ENSG00000155324	GRAMD2B	ENSMUSG00000001700	Gramd2b	ENSMUSP00000157609	ortholog_one2one	100	1	mmu-svRNAa-2	0	0	0	1
5619	ENST00000285689	hsa-svRNAa-1	1	0	0	0	ENSG00000155324	GRAMD2B	ENSMUSG00000001700	Gramd2b	ENSMUSP00000157609	ortholog_one2one	100	1	mmu-svRNAb-1	1	0	0	0
5620	ENST00000285689	hsa-svRNAb*-1	1	0	0	0	ENSG00000155324	GRAMD2B	ENSMUSG00000001700	Gramd2b	ENSMUSP00000157609	ortholog_one2one	100	1	mmu-svRNAa-2	0	0	0	1
5621	ENST00000285689	hsa-svRNAb*-1	1	0	0	0	ENSG00000155324	GRAMD2B	ENSMUSG00000001700	Gramd2b	ENSMUSP00000157609	ortholog_one2one	100	1	mmu-svRNAb-1	1	0	0	0
5622	ENST00000285737	hsa-svRNAb-1	2	0	0	0	ENSG00000102910	LONP2	ENSMUSG00000047866	Lonp2	ENSMUSP00000034141	ortholog_one2one	100	1	mmu-svRNAa-2	1	0	0	0
5623	ENST00000285737	hsa-svRNAb*-1	0	0	1	0	ENSG00000102910	LONP2	ENSMUSG00000047866	Lonp2	ENSMUSP00000034141	ortholog_one2one	100	1	mmu-svRNAa-2	1	0	0	0
5624	ENST00000285737	hsa-svRNAa-1	1	0	1	0	ENSG00000102910	LONP2	ENSMUSG00000047866	Lonp2	ENSMUSP00000034141	ortholog_one2one	100	1	mmu-svRNAa-2	1	0	0	0
5625	ENST00000285814	hsa-svRNAb-1	0	0	1	0	ENSG00000155438	NIFK	ENSMUSG00000026377	Nifk	ENSMUSP00000027626	ortholog_one2one	75	1	NA	NA	NA	NA	NA
5626	ENST00000285814	hsa-svRNAa-1	2	2	0	1	ENSG00000155438	NIFK	ENSMUSG00000026377	Nifk	ENSMUSP00000027626	ortholog_one2one	75	1	NA	NA	NA	NA	NA
5627	ENST00000285848	hsa-svRNAa-1	5	0	0	0	ENSG00000155463	OXA1L	ENSMUSG00000000959	Oxa1l	ENSMUSP00000000985	ortholog_one2one	100	1	NA	NA	NA	NA	NA
5628	ENST00000285896	hsa-svRNAb-1	0	0	1	0	ENSG00000155508	CNOT8	ENSMUSG00000020515	Cnot8	ENSMUSP00000104471	ortholog_one2one	100	1	mmu-svRNAb-1	1	0	1	0
5629	ENST00000285900	hsa-svRNAa-1	1	0	0	0	ENSG00000155511	GRIA1	ENSMUSG00000020524	Gria1	ENSMUSP00000044494	ortholog_one2one	100	1	mmu-svRNAa-2	1	0	0	0
5630	ENST00000285908	hsa-svRNAa-1	0	0	2	0	ENSG00000145919	BOD1	ENSMUSG00000044502	Bod1	ENSMUSP00000056417	ortholog_one2many	50	1	NA	NA	NA	NA	NA
5631	ENST00000285930	hsa-svRNAb-1	2	0	0	0	ENSG00000085662	AKR1B1	ENSMUSG00000001642	Akr1b1	ENSMUSP00000100045	ortholog_one2one	100	1	NA	NA	NA	NA	NA
5632	ENST00000285947	hsa-svRNAb-1	0	0	1	0	ENSG00000155542	SETD9					NA	NA	mmu-svRNAb-1	0	0	1	0
5633	ENST00000285947	hsa-svRNAa-1	0	1	1	0	ENSG00000155542	SETD9					NA	NA	mmu-svRNAb-1	0	0	1	0
5634	ENST00000285968	hsa-svRNAa-1	6	1	2	0	ENSG00000155561	NUP205	ENSMUSG00000038759	Nup205	ENSMUSP00000144126	ortholog_one2one	100	1	NA	NA	NA	NA	NA
5635	ENST00000286063	hsa-svRNAa-1	2	0	0	0	ENSG00000128655	PDE11A	ENSMUSG00000075270	Pde11a	ENSMUSP00000097572	ortholog_one2one	100	1	mmu-svRNAb*-2	0	0	1	0
5636	ENST00000286063	hsa-svRNAa-1	2	0	0	0	ENSG00000128655	PDE11A	ENSMUSG00000075270	Pde11a	ENSMUSP00000097572	ortholog_one2one	100	1	mmu-svRNAb-1	2	0	1	0
5637	ENST00000286063	hsa-svRNAb-1	0	0	1	0	ENSG00000128655	PDE11A	ENSMUSG00000075270	Pde11a	ENSMUSP00000097572	ortholog_one2one	100	1	mmu-svRNAb*-2	0	0	1	0
5638	ENST00000286063	hsa-svRNAb-1	0	0	1	0	ENSG00000128655	PDE11A	ENSMUSG00000075270	Pde11a	ENSMUSP00000097572	ortholog_one2one	100	1	mmu-svRNAb-1	2	0	1	0
5639	ENST00000286063	hsa-svRNAb*-1	0	0	1	0	ENSG00000128655	PDE11A	ENSMUSG00000075270	Pde11a	ENSMUSP00000097572	ortholog_one2one	100	1	mmu-svRNAb*-2	0	0	1	0
5640	ENST00000286063	hsa-svRNAb*-1	0	0	1	0	ENSG00000128655	PDE11A	ENSMUSG00000075270	Pde11a	ENSMUSP00000097572	ortholog_one2one	100	1	mmu-svRNAb-1	2	0	1	0
5641	ENST00000286067	hsa-svRNAb*-1	1	0	0	0	NA	NA	NA	NA	NA	NA	NA	NA	mmu-svRNAb-1	2	0	0	0
5642	ENST00000286186	hsa-svRNAb-1	2	0	0	0	ENSG00000003400	CASP10					NA	NA	NA	NA	NA	NA	NA
5643	ENST00000286186	hsa-svRNAa-1	2	0	0	1	ENSG00000003400	CASP10					NA	NA	NA	NA	NA	NA	NA
5644	ENST00000286190	hsa-svRNAb-1	0	0	1	0	ENSG00000155749	FLACC1	ENSMUSG00000047528	Flacc1	ENSMUSP00000139420	ortholog_one2one	75	1	mmu-svRNAb-1	1	0	0	0
5645	ENST00000286201	hsa-svRNAa-1	1	0	0	0	ENSG00000155760	FZD7	ENSMUSG00000041075	Fzd7	ENSMUSP00000109884	ortholog_one2one	100	1	mmu-svRNAb-1	1	0	1	0
5646	ENST00000286298	hsa-svRNAa-1	2	1	1	0	ENSG00000155850	SLC26A2	ENSMUSG00000034320	Slc26a2	ENSMUSP00000119447	ortholog_one2one	100	1	mmu-svRNAb-1	2	0	0	0
5647	ENST00000286307	hsa-svRNAb-1	3	2	0	0	ENSG00000155858	LSM11	ENSMUSG00000044847	Lsm11	ENSMUSP00000117531	ortholog_one2one	100	1	mmu-svRNAa-2	1	1	0	0
5648	ENST00000286307	hsa-svRNAa-1	1	0	0	0	ENSG00000155858	LSM11	ENSMUSG00000044847	Lsm11	ENSMUSP00000117531	ortholog_one2one	100	1	mmu-svRNAa-2	1	1	0	0
5649	ENST00000286317	hsa-svRNAa-1	6	2	0	0	ENSG00000155868	MED7	ENSMUSG00000020397	Med7	ENSMUSP00000104855	ortholog_one2one	75	1	NA	NA	NA	NA	NA
5650	ENST00000286317	hsa-svRNAb-1	2	0	1	1	ENSG00000155868	MED7	ENSMUSG00000020397	Med7	ENSMUSP00000104855	ortholog_one2one	75	1	NA	NA	NA	NA	NA
5651	ENST00000286371	hsa-svRNAa-1	1	0	0	0	ENSG00000069849	ATP1B3	ENSMUSG00000032412	Atp1b3	ENSMUSP00000034983	ortholog_one2one	100	1	mmu-svRNAb-1	1	0	0	0
5652	ENST00000286428	hsa-svRNAb-1	1	0	0	0	ENSG00000155959	VBP1	ENSMUSG00000031197	Vbp1	ENSMUSP00000033540	ortholog_one2one	75	1	NA	NA	NA	NA	NA
5653	ENST00000286448	hsa-svRNAb-1	0	1	0	0	ENSG00000124333	VAMP7					NA	NA	NA	NA	NA	NA	NA
5654	ENST00000286544	hsa-svRNAa-1	3	1	0	0	ENSG00000156050	FAM161B	ENSMUSG00000021234	Fam161b	ENSMUSP00000021659	ortholog_one2one	100	1	NA	NA	NA	NA	NA
5655	ENST00000286544	hsa-svRNAb-1	1	1	0	0	ENSG00000156050	FAM161B	ENSMUSG00000021234	Fam161b	ENSMUSP00000021659	ortholog_one2one	100	1	NA	NA	NA	NA	NA
5656	ENST00000286548	hsa-svRNAa-1	1	0	0	0	ENSG00000156052	GNAQ					NA	NA	mmu-svRNAa-2	2	0	0	0
5657	ENST00000286548	hsa-svRNAa-1	1	0	0	0	ENSG00000156052	GNAQ					NA	NA	mmu-svRNAb-1	1	0	0	0
5658	ENST00000286548	hsa-svRNAb-1	1	0	0	0	ENSG00000156052	GNAQ					NA	NA	mmu-svRNAa-2	2	0	0	0
5659	ENST00000286548	hsa-svRNAb-1	1	0	0	0	ENSG00000156052	GNAQ					NA	NA	mmu-svRNAb-1	1	0	0	0
5660	ENST00000286574	hsa-svRNAb-1	0	0	1	0	ENSG00000156076	WIF1	ENSMUSG00000020218	Wif1	ENSMUSP00000020439	ortholog_one2one	100	1	NA	NA	NA	NA	NA
5661	ENST00000286614	hsa-svRNAb-1	2	0	0	0	ENSG00000156103	MMP16	ENSMUSG00000028226	Mmp16	ENSMUSP00000029881	ortholog_one2one	100	1	mmu-svRNAa-2	0	1	0	0
5662	ENST00000286614	hsa-svRNAb-1	2	0	0	0	ENSG00000156103	MMP16	ENSMUSG00000028226	Mmp16	ENSMUSP00000029881	ortholog_one2one	100	1	mmu-svRNAb-1	1	0	0	0
5663	ENST00000286628	hsa-svRNAa-1	0	0	0	1	ENSG00000156113	KCNMA1	ENSMUSG00000063142	Kcnma1	ENSMUSP00000153312	ortholog_one2one	100	1	NA	NA	NA	NA	NA
5664	ENST00000286650	hsa-svRNAb-1	1	0	1	0	ENSG00000119685	TTLL5					NA	NA	mmu-svRNAb-1	3	0	0	0
5665	ENST00000286650	hsa-svRNAb-1	1	0	1	0	ENSG00000119685	TTLL5					NA	NA	mmu-svRNAa-2	1	0	0	0
5666	ENST00000286657	hsa-svRNAb-1	0	0	1	0	ENSG00000156140	ADAMTS3	ENSMUSG00000043635	Adamts3	ENSMUSP00000132219	ortholog_one2one	100	1	NA	NA	NA	NA	NA
5667	ENST00000286687	hsa-svRNAb*-1	0	0	1	0	NA	NA	NA	NA	NA	NA	NA	NA	NA	NA	NA	NA	NA
5668	ENST00000286687	hsa-svRNAb-1	1	0	0	0	NA	NA	NA	NA	NA	NA	NA	NA	NA	NA	NA	NA	NA
5669	ENST00000286688	hsa-svRNAa-1	3	1	0	0	ENSG00000156172	CFAP418	ENSMUSG00000059482	Cfap418	ENSMUSP00000103966	ortholog_one2one	75	1	NA	NA	NA	NA	NA
5670	ENST00000286688	hsa-svRNAb-1	0	0	0	1	ENSG00000156172	CFAP418	ENSMUSG00000059482	Cfap418	ENSMUSP00000103966	ortholog_one2one	75	1	NA	NA	NA	NA	NA
5671	ENST00000286713	hsa-svRNAa-1	0	1	0	0	ENSG00000148175	STOM	ENSMUSG00000026880	Stom	ENSMUSP00000028241	ortholog_one2one	100	1	mmu-svRNAa-2	1	1	0	0
5672	ENST00000286713	hsa-svRNAa-1	0	1	0	0	ENSG00000148175	STOM	ENSMUSG00000026880	Stom	ENSMUSP00000028241	ortholog_one2one	100	1	mmu-svRNAb-1	0	0	1	0
5673	ENST00000286713	hsa-svRNAb-1	0	1	1	0	ENSG00000148175	STOM	ENSMUSG00000026880	Stom	ENSMUSP00000028241	ortholog_one2one	100	1	mmu-svRNAa-2	1	1	0	0
5674	ENST00000286713	hsa-svRNAb-1	0	1	1	0	ENSG00000148175	STOM	ENSMUSG00000026880	Stom	ENSMUSP00000028241	ortholog_one2one	100	1	mmu-svRNAb-1	0	0	1	0
5675	ENST00000286719	hsa-svRNAa-1	1	0	0	0	ENSG00000156194	PPEF2	ENSMUSG00000029410	Ppef2	ENSMUSP00000144157	ortholog_one2one	100	1	NA	NA	NA	NA	NA
5676	ENST00000286732	hsa-svRNAb-1	0	0	1	0	ENSG00000156206	CFAP161	ENSMUSG00000011154	Cfap161	ENSMUSP00000011298	ortholog_one2one	100	1	NA	NA	NA	NA	NA
5677	ENST00000286733	hsa-svRNAb-1	1	0	0	0	ENSG00000138744	NAAA	ENSMUSG00000029413	Naaa	ENSMUSP00000108726	ortholog_one2one	100	1	mmu-svRNAb-1	1	0	0	0
5678	ENST00000286744	hsa-svRNAa-1	1	0	0	0	ENSG00000156218	ADAMTSL3	ENSMUSG00000070469	Adamtsl3	ENSMUSP00000133637	ortholog_one2one	50	1	NA	NA	NA	NA	NA
5679	ENST00000286760	hsa-svRNAa-1	2	1	0	0	ENSG00000156232	WHAMM	ENSMUSG00000045795	Whamm	ENSMUSP00000128881	ortholog_one2one	100	1	mmu-svRNAa-2	1	0	0	0
5680	ENST00000286760	hsa-svRNAa-1	2	1	0	0	ENSG00000156232	WHAMM	ENSMUSG00000045795	Whamm	ENSMUSP00000128881	ortholog_one2one	100	1	mmu-svRNAb-1	1	0	0	0
5681	ENST00000286791	hsa-svRNAb-1	0	0	1	0	NA	NA	NA	NA	NA	NA	NA	NA	mmu-svRNAa-2	0	0	0	1
5682	ENST00000286791	hsa-svRNAb-1	0	0	1	0	NA	NA	NA	NA	NA	NA	NA	NA	mmu-svRNAb-1	1	0	0	0
5683	ENST00000286835	hsa-svRNAb-1	1	0	0	0	ENSG00000156304	SCAF4	ENSMUSG00000022983	Scaf4	ENSMUSP00000044472	ortholog_one2one	100	1	mmu-svRNAb-1	0	0	1	0
5684	ENST00000287008	hsa-svRNAb-1	0	0	1	0	ENSG00000156453	PCDH1	ENSMUSG00000051375	Pcdh1	ENSMUSP00000125576	ortholog_one2one	100	1	mmu-svRNAa-2	3	0	1	0
5685	ENST00000287008	hsa-svRNAb-1	0	0	1	0	ENSG00000156453	PCDH1	ENSMUSG00000051375	Pcdh1	ENSMUSP00000125576	ortholog_one2one	100	1	mmu-svRNAb-1	0	0	1	0
5686	ENST00000287008	hsa-svRNAa-1	5	0	0	0	ENSG00000156453	PCDH1	ENSMUSG00000051375	Pcdh1	ENSMUSP00000125576	ortholog_one2one	100	1	mmu-svRNAa-2	3	0	1	0
5687	ENST00000287008	hsa-svRNAa-1	5	0	0	0	ENSG00000156453	PCDH1	ENSMUSG00000051375	Pcdh1	ENSMUSP00000125576	ortholog_one2one	100	1	mmu-svRNAb-1	0	0	1	0
5688	ENST00000287020	hsa-svRNAa-1	2	2	1	0	ENSG00000156466	GDF6	ENSMUSG00000051279	Gdf6	ENSMUSP00000062884	ortholog_one2one	50	1	mmu-svRNAb-1	1	0	0	0
5689	ENST00000287020	hsa-svRNAb-1	1	0	0	0	ENSG00000156466	GDF6	ENSMUSG00000051279	Gdf6	ENSMUSP00000062884	ortholog_one2one	50	1	mmu-svRNAb-1	1	0	0	0
5690	ENST00000287022	hsa-svRNAa-1	1	0	0	0	ENSG00000156467	UQCRB	ENSMUSG00000021520	Uqcrb	ENSMUSP00000021993	ortholog_one2one	50	0	mmu-svRNAa-2	0	0	1	0
5691	ENST00000287022	hsa-svRNAa-1	1	0	0	0	ENSG00000156467	UQCRB	ENSMUSG00000021520	Uqcrb	ENSMUSP00000021993	ortholog_one2one	50	0	mmu-svRNAb-1	1	0	0	0
5692	ENST00000287042	hsa-svRNAb-1	1	0	1	0	ENSG00000156486	KCNS2	ENSMUSG00000050963	Kcns2	ENSMUSP00000072645	ortholog_one2one	100	1	mmu-svRNAb-1	1	0	0	0
5693	ENST00000287042	hsa-svRNAa-1	2	0	0	0	ENSG00000156486	KCNS2	ENSMUSG00000050963	Kcns2	ENSMUSP00000072645	ortholog_one2one	100	1	mmu-svRNAb-1	1	0	0	0
5694	ENST00000287078	hsa-svRNAb-1	1	0	0	0	ENSG00000156521	TYSND1	ENSMUSG00000020087	Tysnd1	ENSMUSP00000020284	ortholog_one2one	100	1	mmu-svRNAa-2	4	0	1	0
5695	ENST00000287078	hsa-svRNAa-1	2	0	0	0	ENSG00000156521	TYSND1	ENSMUSG00000020087	Tysnd1	ENSMUSP00000020284	ortholog_one2one	100	1	mmu-svRNAa-2	4	0	1	0
5696	ENST00000287139	hsa-svRNAb-1	2	0	1	0	ENSG00000156574	NODAL	ENSMUSG00000037171	Nodal	ENSMUSP00000039653	ortholog_one2one	100	1	mmu-svRNAa-2	1	1	0	0
5697	ENST00000287152	hsa-svRNAb-1	3	0	0	0	ENSG00000164627	KIF6	ENSMUSG00000023999	Kif6	ENSMUSP00000124674	ortholog_one2one	50	1	mmu-svRNAa-2	0	1	0	0
5698	ENST00000287152	hsa-svRNAb*-1	1	0	0	0	ENSG00000164627	KIF6	ENSMUSG00000023999	Kif6	ENSMUSP00000124674	ortholog_one2one	50	1	mmu-svRNAa-2	0	1	0	0
5699	ENST00000287152	hsa-svRNAa-1	5	3	1	1	ENSG00000164627	KIF6	ENSMUSG00000023999	Kif6	ENSMUSP00000124674	ortholog_one2one	50	1	mmu-svRNAa-2	0	1	0	0
5700	ENST00000287169	hsa-svRNAa-1	1	0	0	0	ENSG00000156599	ZDHHC5	ENSMUSG00000034075	Zdhhc5	ENSMUSP00000048198	ortholog_one2one	100	1	NA	NA	NA	NA	NA
5701	ENST00000287202	hsa-svRNAa-1	1	1	0	0	ENSG00000140488	CELF6	ENSMUSG00000032297	Celf6	ENSMUSP00000112755	ortholog_one2one	100	1	mmu-svRNAb-1	0	0	1	0
5702	ENST00000287202	hsa-svRNAb-1	1	0	1	0	ENSG00000140488	CELF6	ENSMUSG00000032297	Celf6	ENSMUSP00000112755	ortholog_one2one	100	1	mmu-svRNAb-1	0	0	1	0
5703	ENST00000287218	hsa-svRNAa-1	1	0	0	1	ENSG00000156639	ZFAND3	ENSMUSG00000044477	Zfand3	ENSMUSP00000154782	ortholog_one2one	100	1	mmu-svRNAa*-1	1	0	0	0
5704	ENST00000287218	hsa-svRNAa-1	1	0	0	1	ENSG00000156639	ZFAND3	ENSMUSG00000044477	Zfand3	ENSMUSP00000154782	ortholog_one2one	100	1	mmu-svRNAa-2	1	1	0	0
5705	ENST00000287263	hsa-svRNAa-1	6	1	0	0	ENSG00000156675	RAB11FIP1	ENSMUSG00000031488	Rab11fip1	ENSMUSP00000058042	ortholog_one2one	100	1	mmu-svRNAa-2	1	0	1	0
5706	ENST00000287263	hsa-svRNAa-1	6	1	0	0	ENSG00000156675	RAB11FIP1	ENSMUSG00000031488	Rab11fip1	ENSMUSP00000058042	ortholog_one2one	100	1	mmu-svRNAb*-2	1	0	0	0
5707	ENST00000287263	hsa-svRNAb-1	1	1	0	0	ENSG00000156675	RAB11FIP1	ENSMUSG00000031488	Rab11fip1	ENSMUSP00000058042	ortholog_one2one	100	1	mmu-svRNAa-2	1	0	1	0
5708	ENST00000287263	hsa-svRNAb-1	1	1	0	0	ENSG00000156675	RAB11FIP1	ENSMUSG00000031488	Rab11fip1	ENSMUSP00000058042	ortholog_one2one	100	1	mmu-svRNAb*-2	1	0	0	0
5709	ENST00000287272	hsa-svRNAb-1	1	1	0	0	ENSG00000156687	UNC5D	ENSMUSG00000063626	Unc5d	ENSMUSP00000128521	ortholog_one2one	50	1	mmu-svRNAb-1	0	1	0	0
5710	ENST00000287272	hsa-svRNAb-1	1	1	0	0	ENSG00000156687	UNC5D	ENSMUSG00000063626	Unc5d	ENSMUSP00000128521	ortholog_one2one	50	1	mmu-svRNAb*-2	0	0	1	0
5711	ENST00000287272	hsa-svRNAb-1	1	1	0	0	ENSG00000156687	UNC5D	ENSMUSG00000063626	Unc5d	ENSMUSP00000128521	ortholog_one2one	50	1	mmu-svRNAa-2	2	0	0	0
5712	ENST00000287322	hsa-svRNAa-1	1	0	0	0	ENSG00000156735	BAG4	ENSMUSG00000037316	Bag4	ENSMUSP00000044725	ortholog_one2one	100	1	mmu-svRNAb-1	0	0	1	0
5713	ENST00000287394	hsa-svRNAb-1	1	0	0	0	ENSG00000156802	ATAD2					NA	NA	mmu-svRNAb-1	1	0	0	0
5714	ENST00000287437	hsa-svRNAa-1	2	0	0	0	ENSG00000156831	NSMCE2	ENSMUSG00000059586	Nsmce2	ENSMUSP00000154811	ortholog_one2one	100	1	mmu-svRNAa-2	0	1	0	0
5715	ENST00000287461	hsa-svRNAa-1	0	0	1	0	ENSG00000156853	ZNF689	ENSMUSG00000048921	Zfp689	ENSMUSP00000056610	ortholog_one2one	100	1	mmu-svRNAb*-2	1	0	0	0
5716	ENST00000287461	hsa-svRNAa-1	0	0	1	0	ENSG00000156853	ZNF689	ENSMUSG00000048921	Zfp689	ENSMUSP00000056610	ortholog_one2one	100	1	mmu-svRNAa-2	1	0	0	0
5717	ENST00000287461	hsa-svRNAb-1	1	1	0	0	ENSG00000156853	ZNF689	ENSMUSG00000048921	Zfp689	ENSMUSP00000056610	ortholog_one2one	100	1	mmu-svRNAb*-2	1	0	0	0
5718	ENST00000287461	hsa-svRNAb-1	1	1	0	0	ENSG00000156853	ZNF689	ENSMUSG00000048921	Zfp689	ENSMUSP00000056610	ortholog_one2one	100	1	mmu-svRNAa-2	1	0	0	0
5719	ENST00000287474	hsa-svRNAa-1	3	0	0	0	ENSG00000156869	FRRS1	ENSMUSG00000033386	Frrs1	ENSMUSP00000143255	ortholog_one2one	100	1	NA	NA	NA	NA	NA
5720	ENST00000287482	hsa-svRNAb-1	3	0	0	0	ENSG00000156876	SASS6	ENSMUSG00000027959	Sass6	ENSMUSP00000143233	ortholog_one2one	100	1	NA	NA	NA	NA	NA
5721	ENST00000287546	hsa-svRNAa-1	0	1	0	0	ENSG00000156931	VPS8	ENSMUSG00000033653	Vps8	ENSMUSP00000112937	ortholog_one2one	100	1	NA	NA	NA	NA	NA
5722	ENST00000287585	hsa-svRNAa-1	1	0	0	0	ENSG00000156959	LHFPL4	ENSMUSG00000042873	Lhfpl4	ENSMUSP00000124470	ortholog_one2one	100	1	mmu-svRNAb-1	0	0	1	0
5723	ENST00000287585	hsa-svRNAa-1	1	0	0	0	ENSG00000156959	LHFPL4	ENSMUSG00000042873	Lhfpl4	ENSMUSP00000124470	ortholog_one2one	100	1	mmu-svRNAa-2	6	0	1	0
5724	ENST00000287585	hsa-svRNAa-1	1	0	0	0	ENSG00000156959	LHFPL4	ENSMUSG00000042873	Lhfpl4	ENSMUSP00000124470	ortholog_one2one	100	1	mmu-svRNAa*-1	1	0	0	0
5725	ENST00000287590	hsa-svRNAa-1	3	0	0	1	ENSG00000156966	B3GNT7	ENSMUSG00000079445	B3gnt7	ENSMUSP00000108931	ortholog_one2one	100	1	mmu-svRNAa-2	4	1	0	0
5726	ENST00000287590	hsa-svRNAa-1	3	0	0	1	ENSG00000156966	B3GNT7	ENSMUSG00000079445	B3gnt7	ENSMUSP00000108931	ortholog_one2one	100	1	mmu-svRNAb-1	0	0	0	1
5727	ENST00000287594	hsa-svRNAa-1	4	0	0	0	ENSG00000156968	MPV17L	ENSMUSG00000022679	Mpv17l	ENSMUSP00000023360	ortholog_one2one	50	1	NA	NA	NA	NA	NA
5728	ENST00000287594	hsa-svRNAb-1	2	0	1	0	ENSG00000156968	MPV17L	ENSMUSG00000022679	Mpv17l	ENSMUSP00000023360	ortholog_one2one	50	1	NA	NA	NA	NA	NA
5729	ENST00000287647	hsa-svRNAa-1	1	0	0	0	ENSG00000144554	FANCD2	ENSMUSG00000034023	Fancd2	ENSMUSP00000045667	ortholog_one2one	100	1	mmu-svRNAb-1	0	1	0	0
5730	ENST00000287675	hsa-svRNAa-1	2	0	1	0	ENSG00000157036	EXOG	ENSMUSG00000042787	Exog	ENSMUSP00000035094	ortholog_one2one	100	1	mmu-svRNAb*-2	0	1	0	0
5731	ENST00000287675	hsa-svRNAa-1	2	0	1	0	ENSG00000157036	EXOG	ENSMUSG00000042787	Exog	ENSMUSP00000035094	ortholog_one2one	100	1	mmu-svRNAb-1	1	0	0	0
5732	ENST00000287675	hsa-svRNAb-1	1	0	0	0	ENSG00000157036	EXOG	ENSMUSG00000042787	Exog	ENSMUSP00000035094	ortholog_one2one	100	1	mmu-svRNAb*-2	0	1	0	0
5733	ENST00000287675	hsa-svRNAb-1	1	0	0	0	ENSG00000157036	EXOG	ENSMUSG00000042787	Exog	ENSMUSP00000035094	ortholog_one2one	100	1	mmu-svRNAb-1	1	0	0	0
5734	ENST00000287766	hsa-svRNAa-1	1	0	0	0	ENSG00000157103	SLC6A1	ENSMUSG00000030310	Slc6a1	ENSMUSP00000159538	ortholog_one2one	100	1	mmu-svRNAa-2	1	0	0	0
5735	ENST00000287766	hsa-svRNAa-1	1	0	0	0	ENSG00000157103	SLC6A1	ENSMUSG00000030310	Slc6a1	ENSMUSP00000159538	ortholog_one2one	100	1	mmu-svRNAb-1	0	0	1	0
5736	ENST00000287771	hsa-svRNAb-1	1	0	1	0	ENSG00000157110	RBPMS	ENSMUSG00000031586	Rbpms	ENSMUSP00000033995	ortholog_one2one	75	1	mmu-svRNAa-2	1	0	0	0
5737	ENST00000287771	hsa-svRNAb-1	1	0	1	0	ENSG00000157110	RBPMS	ENSMUSG00000031586	Rbpms	ENSMUSP00000033995	ortholog_one2one	75	1	mmu-svRNAb-1	1	0	0	0
5738	ENST00000287771	hsa-svRNAa-1	1	0	2	0	ENSG00000157110	RBPMS	ENSMUSG00000031586	Rbpms	ENSMUSP00000033995	ortholog_one2one	75	1	mmu-svRNAa-2	1	0	0	0
5739	ENST00000287771	hsa-svRNAa-1	1	0	2	0	ENSG00000157110	RBPMS	ENSMUSG00000031586	Rbpms	ENSMUSP00000033995	ortholog_one2one	75	1	mmu-svRNAb-1	1	0	0	0
5740	ENST00000287777	hsa-svRNAa-1	1	0	0	0	ENSG00000157119	KLHL40	ENSMUSG00000074001	Klhl40	ENSMUSP00000095873	ortholog_one2one	100	1	mmu-svRNAa-2	1	0	0	0
5741	ENST00000287814	hsa-svRNAb-1	2	1	0	0	ENSG00000157150	TIMP4	ENSMUSG00000030317	Timp4	ENSMUSP00000032462	ortholog_one2one	100	1	mmu-svRNAa-2	1	1	0	0
5742	ENST00000287814	hsa-svRNAa-1	3	0	2	0	ENSG00000157150	TIMP4	ENSMUSG00000030317	Timp4	ENSMUSP00000032462	ortholog_one2one	100	1	mmu-svRNAa-2	1	1	0	0
5743	ENST00000287844	hsa-svRNAa-1	8	0	0	0	ENSG00000033050	ABCF2	ENSMUSG00000028953	Abcf2	ENSMUSP00000030795	ortholog_one2one	100	1	mmu-svRNAb-1	0	2	0	0
5744	ENST00000287844	hsa-svRNAa-1	8	0	0	0	ENSG00000033050	ABCF2	ENSMUSG00000028953	Abcf2	ENSMUSP00000030795	ortholog_one2one	100	1	mmu-svRNAa-2	1	0	0	0
5745	ENST00000287844	hsa-svRNAb-1	2	0	0	0	ENSG00000033050	ABCF2	ENSMUSG00000028953	Abcf2	ENSMUSP00000030795	ortholog_one2one	100	1	mmu-svRNAb-1	0	2	0	0
5746	ENST00000287844	hsa-svRNAb-1	2	0	0	0	ENSG00000033050	ABCF2	ENSMUSG00000028953	Abcf2	ENSMUSP00000030795	ortholog_one2one	100	1	mmu-svRNAa-2	1	0	0	0
5747	ENST00000287859	hsa-svRNAa-1	2	0	0	0	ENSG00000157181	ODR4	ENSMUSG00000006010	Odr4	ENSMUSP00000107544	ortholog_one2one	100	1	mmu-svRNAa-2	1	0	0	0
5748	ENST00000287859	hsa-svRNAa-1	2	0	0	0	ENSG00000157181	ODR4	ENSMUSG00000006010	Odr4	ENSMUSP00000107544	ortholog_one2one	100	1	mmu-svRNAb-1	0	1	0	0
5749	ENST00000287907	hsa-svRNAb*-1	1	0	0	1	ENSG00000157219	HTR5A	ENSMUSG00000039106	Htr5a	ENSMUSP00000038884	ortholog_one2one	100	1	mmu-svRNAa-2	1	1	0	1
5750	ENST00000287907	hsa-svRNAb*-1	1	0	0	1	ENSG00000157219	HTR5A	ENSMUSG00000039106	Htr5a	ENSMUSP00000038884	ortholog_one2one	100	1	mmu-svRNAb-1	0	1	0	0
5751	ENST00000287908	hsa-svRNAb-1	2	2	1	0	ENSG00000157214	STEAP2	ENSMUSG00000015653	Steap2	ENSMUSP00000111086	ortholog_one2one	100	1	mmu-svRNAb-1	2	0	0	0
5752	ENST00000287908	hsa-svRNAb-1	2	2	1	0	ENSG00000157214	STEAP2	ENSMUSG00000015653	Steap2	ENSMUSP00000111086	ortholog_one2one	100	1	mmu-svRNAa-2	0	0	1	0
5753	ENST00000287916	hsa-svRNAa-1	0	1	0	0	ENSG00000157224	CLDN12	ENSMUSG00000046798	Cldn12	ENSMUSP00000136988	ortholog_one2one	75	1	mmu-svRNAa*-1	0	1	0	0
5754	ENST00000287916	hsa-svRNAa-1	0	1	0	0	ENSG00000157224	CLDN12	ENSMUSG00000046798	Cldn12	ENSMUSP00000136988	ortholog_one2one	75	1	mmu-svRNAa-2	0	0	0	1
5755	ENST00000287916	hsa-svRNAa-1	0	1	0	0	ENSG00000157224	CLDN12	ENSMUSG00000046798	Cldn12	ENSMUSP00000136988	ortholog_one2one	75	1	mmu-svRNAb-1	1	0	0	0
5756	ENST00000287916	hsa-svRNAb-1	1	0	0	0	ENSG00000157224	CLDN12	ENSMUSG00000046798	Cldn12	ENSMUSP00000136988	ortholog_one2one	75	1	mmu-svRNAa*-1	0	1	0	0
5757	ENST00000287916	hsa-svRNAb-1	1	0	0	0	ENSG00000157224	CLDN12	ENSMUSG00000046798	Cldn12	ENSMUSP00000136988	ortholog_one2one	75	1	mmu-svRNAa-2	0	0	0	1
5758	ENST00000287916	hsa-svRNAb-1	1	0	0	0	ENSG00000157224	CLDN12	ENSMUSG00000046798	Cldn12	ENSMUSP00000136988	ortholog_one2one	75	1	mmu-svRNAb-1	1	0	0	0
5759	ENST00000287934	hsa-svRNAb-1	2	0	0	0	ENSG00000157240	FZD1	ENSMUSG00000044674	Fzd1	ENSMUSP00000058629	ortholog_one2one	50	1	mmu-svRNAb-1	2	0	0	0
5760	ENST00000287934	hsa-svRNAb-1	2	0	0	0	ENSG00000157240	FZD1	ENSMUSG00000044674	Fzd1	ENSMUSP00000058629	ortholog_one2one	50	1	mmu-svRNAa-2	0	1	1	0
5761	ENST00000287934	hsa-svRNAa-1	1	0	0	1	ENSG00000157240	FZD1	ENSMUSG00000044674	Fzd1	ENSMUSP00000058629	ortholog_one2one	50	1	mmu-svRNAb-1	2	0	0	0
5762	ENST00000287934	hsa-svRNAa-1	1	0	0	1	ENSG00000157240	FZD1	ENSMUSG00000044674	Fzd1	ENSMUSP00000058629	ortholog_one2one	50	1	mmu-svRNAa-2	0	1	1	0
5763	ENST00000287936	hsa-svRNAb-1	3	0	1	0	ENSG00000113161	HMGCR	ENSMUSG00000021670	Hmgcr	ENSMUSP00000022176	ortholog_one2one	100	1	mmu-svRNAb-1	0	1	1	0
5764	ENST00000287936	hsa-svRNAb-1	3	0	1	0	ENSG00000113161	HMGCR	ENSMUSG00000021670	Hmgcr	ENSMUSP00000022176	ortholog_one2one	100	1	mmu-svRNAa-2	0	1	0	1
5765	ENST00000287936	hsa-svRNAb-1	3	0	1	0	ENSG00000113161	HMGCR	ENSMUSG00000021670	Hmgcr	ENSMUSP00000022176	ortholog_one2one	100	1	mmu-svRNAa*-1	1	0	0	0
5766	ENST00000287957	hsa-svRNAb-1	1	0	0	0	ENSG00000157259	GATAD1	ENSMUSG00000007415	Gatad1	ENSMUSP00000007559	ortholog_one2one	100	1	NA	NA	NA	NA	NA
5767	ENST00000287957	hsa-svRNAa-1	8	0	0	0	ENSG00000157259	GATAD1	ENSMUSG00000007415	Gatad1	ENSMUSP00000007559	ortholog_one2one	100	1	NA	NA	NA	NA	NA
5768	ENST00000287996	hsa-svRNAb-1	1	0	1	0	ENSG00000127080	IPPK	ENSMUSG00000021385	Ippk	ENSMUSP00000021817	ortholog_one2one	50	1	NA	NA	NA	NA	NA
5769	ENST00000287996	hsa-svRNAa-1	2	0	0	0	ENSG00000127080	IPPK	ENSMUSG00000021385	Ippk	ENSMUSP00000021817	ortholog_one2one	50	1	NA	NA	NA	NA	NA
5770	ENST00000287996	hsa-svRNAa*-1	0	0	1	0	ENSG00000127080	IPPK	ENSMUSG00000021385	Ippk	ENSMUSP00000021817	ortholog_one2one	50	1	NA	NA	NA	NA	NA
5771	ENST00000288022	hsa-svRNAa-1	4	2	0	0	ENSG00000258429	PDF	ENSMUSG00000078931	Pdf	ENSMUSP00000138676	ortholog_one2one	100	1	NA	NA	NA	NA	NA
5772	ENST00000288022	hsa-svRNAb-1	3	0	1	0	ENSG00000258429	PDF	ENSMUSG00000078931	Pdf	ENSMUSP00000138676	ortholog_one2one	100	1	NA	NA	NA	NA	NA
5773	ENST00000288022	hsa-svRNAb*-1	0	1	0	0	ENSG00000258429	PDF	ENSMUSG00000078931	Pdf	ENSMUSP00000138676	ortholog_one2one	100	1	NA	NA	NA	NA	NA
5774	ENST00000288048	hsa-svRNAa-1	2	0	0	0	NA	NA	NA	NA	NA	NA	NA	NA	mmu-svRNAb-1	2	0	0	0
5775	ENST00000288048	hsa-svRNAa-1	2	0	0	0	NA	NA	NA	NA	NA	NA	NA	NA	mmu-svRNAa-2	0	0	1	0
5776	ENST00000288048	hsa-svRNAb-1	1	1	2	0	NA	NA	NA	NA	NA	NA	NA	NA	mmu-svRNAb-1	2	0	0	0
5777	ENST00000288048	hsa-svRNAb-1	1	1	2	0	NA	NA	NA	NA	NA	NA	NA	NA	mmu-svRNAa-2	0	0	1	0
5778	ENST00000288071	hsa-svRNAa-1	9	2	3	0	ENSG00000157349	DDX19B	ENSMUSG00000033658	Ddx19b	ENSMUSP00000066806	ortholog_one2one	100	1	mmu-svRNAa-2	0	1	0	0
5779	ENST00000288071	hsa-svRNAa-1	9	2	3	0	ENSG00000157349	DDX19B	ENSMUSG00000033658	Ddx19b	ENSMUSP00000066806	ortholog_one2one	100	1	mmu-svRNAb-1	1	0	0	0
5780	ENST00000288071	hsa-svRNAb-1	4	0	0	0	ENSG00000157349	DDX19B	ENSMUSG00000033658	Ddx19b	ENSMUSP00000066806	ortholog_one2one	100	1	mmu-svRNAa-2	0	1	0	0
5781	ENST00000288071	hsa-svRNAb-1	4	0	0	0	ENSG00000157349	DDX19B	ENSMUSG00000033658	Ddx19b	ENSMUSP00000066806	ortholog_one2one	100	1	mmu-svRNAb-1	1	0	0	0
5782	ENST00000288078	hsa-svRNAa-1	0	0	1	0	ENSG00000157353	FCSK	ENSMUSG00000033703	Fcsk	ENSMUSP00000039271	ortholog_one2one	100	1	NA	NA	NA	NA	NA
5783	ENST00000288135	hsa-svRNAb-1	1	0	0	0	ENSG00000157404	KIT	ENSMUSG00000005672	Kit	ENSMUSP00000005815	ortholog_one2one	100	1	NA	NA	NA	NA	NA
5784	ENST00000288139	hsa-svRNAa-1	1	0	0	0	ENSG00000157388	CACNA1D	ENSMUSG00000015968	Cacna1d	ENSMUSP00000107868	ortholog_one2one	100	1	mmu-svRNAb-1	1	0	0	0
5785	ENST00000288139	hsa-svRNAa-1	1	0	0	0	ENSG00000157388	CACNA1D	ENSMUSG00000015968	Cacna1d	ENSMUSP00000107868	ortholog_one2one	100	1	mmu-svRNAa-2	1	0	0	0
5786	ENST00000288177	hsa-svRNAb-1	1	0	0	0	ENSG00000157429	ZNF19					NA	NA	NA	NA	NA	NA	NA
5787	ENST00000288177	hsa-svRNAa-1	1	0	0	1	ENSG00000157429	ZNF19					NA	NA	NA	NA	NA	NA	NA
5788	ENST00000288228	hsa-svRNAa-1	0	0	1	0	ENSG00000157470	FAM81A	ENSMUSG00000032224	Fam81a	ENSMUSP00000034749	ortholog_one2one	100	1	mmu-svRNAa-2	1	0	0	0
5789	ENST00000288228	hsa-svRNAb-1	2	0	1	0	ENSG00000157470	FAM81A	ENSMUSG00000032224	Fam81a	ENSMUSP00000034749	ortholog_one2one	100	1	mmu-svRNAa-2	1	0	0	0
5790	ENST00000288235	hsa-svRNAb*-1	1	0	0	0	ENSG00000157483	MYO1E	ENSMUSG00000032220	Myo1e	ENSMUSP00000034745	ortholog_one2one	100	1	mmu-svRNAa-2	0	0	1	0
5791	ENST00000288235	hsa-svRNAa-1	1	2	0	0	ENSG00000157483	MYO1E	ENSMUSG00000032220	Myo1e	ENSMUSP00000034745	ortholog_one2one	100	1	mmu-svRNAa-2	0	0	1	0
5792	ENST00000288398	hsa-svRNAb-1	0	0	1	0	ENSG00000140416	TPM1	ENSMUSG00000032366	Tpm1	ENSMUSP00000034928	ortholog_one2one	100	1	mmu-svRNAb-1	0	0	1	0
5793	ENST00000288439	hsa-svRNAa-1	0	0	0	1	ENSG00000157637	SLC38A10	ENSMUSG00000061306	Slc38a10	ENSMUSP00000099307	ortholog_one2one	100	1	NA	NA	NA	NA	NA
5794	ENST00000288447	hsa-svRNAa-1	1	0	0	0	ENSG00000198947	DMD	ENSMUSG00000045103	Dmd	ENSMUSP00000109633	ortholog_one2one	100	1	NA	NA	NA	NA	NA
5795	ENST00000288466	hsa-svRNAa-1	6	2	2	2	ENSG00000157657	ZNF618	ENSMUSG00000028358	Zfp618	ENSMUSP00000103038	ortholog_one2one	100	1	mmu-svRNAa-2	1	1	1	1
5796	ENST00000288466	hsa-svRNAa-1	6	2	2	2	ENSG00000157657	ZNF618	ENSMUSG00000028358	Zfp618	ENSMUSP00000103038	ortholog_one2one	100	1	mmu-svRNAb-1	1	0	0	0
5797	ENST00000288466	hsa-svRNAb-1	2	0	1	0	ENSG00000157657	ZNF618	ENSMUSG00000028358	Zfp618	ENSMUSP00000103038	ortholog_one2one	100	1	mmu-svRNAa-2	1	1	1	1
5798	ENST00000288466	hsa-svRNAb-1	2	0	1	0	ENSG00000157657	ZNF618	ENSMUSG00000028358	Zfp618	ENSMUSP00000103038	ortholog_one2one	100	1	mmu-svRNAb-1	1	0	0	0
5799	ENST00000288532	hsa-svRNAb*-1	0	0	1	0	ENSG00000110871	COQ5	ENSMUSG00000041733	Coq5	ENSMUSP00000048001	ortholog_one2one	100	1	mmu-svRNAa-2	1	0	0	0
5800	ENST00000288670	hsa-svRNAb-1	1	0	0	0	ENSG00000157827	FMNL2	ENSMUSG00000036053	Fmnl2	ENSMUSP00000088472	ortholog_one2one	100	1	mmu-svRNAa-2	1	0	0	0
5801	ENST00000288699	hsa-svRNAa-1	4	2	2	0	ENSG00000157851	DPYSL5	ENSMUSG00000029168	Dpysl5	ENSMUSP00000110377	ortholog_one2one	100	1	mmu-svRNAa-2	2	0	0	0
5802	ENST00000288699	hsa-svRNAa-1	4	2	2	0	ENSG00000157851	DPYSL5	ENSMUSG00000029168	Dpysl5	ENSMUSP00000110377	ortholog_one2one	100	1	mmu-svRNAb-1	1	0	0	0
5803	ENST00000288699	hsa-svRNAb-1	1	0	0	0	ENSG00000157851	DPYSL5	ENSMUSG00000029168	Dpysl5	ENSMUSP00000110377	ortholog_one2one	100	1	mmu-svRNAa-2	2	0	0	0
5804	ENST00000288699	hsa-svRNAb-1	1	0	0	0	ENSG00000157851	DPYSL5	ENSMUSG00000029168	Dpysl5	ENSMUSP00000110377	ortholog_one2one	100	1	mmu-svRNAb-1	1	0	0	0
5805	ENST00000288709	hsa-svRNAb-1	0	1	0	0	NA	NA	NA	NA	NA	NA	NA	NA	mmu-svRNAb-1	0	1	0	0
5806	ENST00000288709	hsa-svRNAa*-1	0	0	1	0	NA	NA	NA	NA	NA	NA	NA	NA	mmu-svRNAb-1	0	1	0	0
5807	ENST00000288774	hsa-svRNAa-1	1	0	0	0	ENSG00000157911	PEX10	ENSMUSG00000029047	Pex10	ENSMUSP00000099469	ortholog_one2one	100	1	mmu-svRNAa-2	2	1	0	0
5808	ENST00000288815	hsa-svRNAa-1	6	1	3	0	ENSG00000185585	OLFML2A	ENSMUSG00000046618	Olfml2a	ENSMUSP00000058761	ortholog_one2one	100	1	mmu-svRNAa-2	0	0	0	1
5809	ENST00000288815	hsa-svRNAa-1	6	1	3	0	ENSG00000185585	OLFML2A	ENSMUSG00000046618	Olfml2a	ENSMUSP00000058761	ortholog_one2one	100	1	mmu-svRNAb-1	2	0	0	0
5810	ENST00000288815	hsa-svRNAb-1	2	0	2	0	ENSG00000185585	OLFML2A	ENSMUSG00000046618	Olfml2a	ENSMUSP00000058761	ortholog_one2one	100	1	mmu-svRNAa-2	0	0	0	1
5811	ENST00000288815	hsa-svRNAb-1	2	0	2	0	ENSG00000185585	OLFML2A	ENSMUSG00000046618	Olfml2a	ENSMUSP00000058761	ortholog_one2one	100	1	mmu-svRNAb-1	2	0	0	0
5812	ENST00000288828	hsa-svRNAb-1	1	0	1	1	ENSG00000157954	WIPI2	ENSMUSG00000029578	Wipi2	ENSMUSP00000045201	ortholog_one2one	100	1	mmu-svRNAb-1	0	1	0	0
5813	ENST00000288828	hsa-svRNAb-1	1	0	1	1	ENSG00000157954	WIPI2	ENSMUSG00000029578	Wipi2	ENSMUSP00000045201	ortholog_one2one	100	1	mmu-svRNAa-2	1	0	0	1
5814	ENST00000288828	hsa-svRNAa-1	2	2	0	0	ENSG00000157954	WIPI2	ENSMUSG00000029578	Wipi2	ENSMUSP00000045201	ortholog_one2one	100	1	mmu-svRNAb-1	0	1	0	0
5815	ENST00000288828	hsa-svRNAa-1	2	2	0	0	ENSG00000157954	WIPI2	ENSMUSG00000029578	Wipi2	ENSMUSP00000045201	ortholog_one2one	100	1	mmu-svRNAa-2	1	0	0	1
5816	ENST00000288840	hsa-svRNAa-1	0	1	0	0	ENSG00000137834	SMAD6	ENSMUSG00000036867	Smad6	ENSMUSP00000036285	ortholog_one2one	100	1	NA	NA	NA	NA	NA
5817	ENST00000288937	hsa-svRNAb-1	3	0	1	0	ENSG00000158042	MRPL17	ENSMUSG00000030879	Mrpl17	ENSMUSP00000117971	ortholog_one2one	50	1	mmu-svRNAa-2	2	0	0	0
5818	ENST00000288937	hsa-svRNAa-1	1	0	0	0	ENSG00000158042	MRPL17	ENSMUSG00000030879	Mrpl17	ENSMUSP00000117971	ortholog_one2one	50	1	mmu-svRNAa-2	2	0	0	0
5819	ENST00000288943	hsa-svRNAa-1	4	1	0	0	ENSG00000158050	DUSP2	ENSMUSG00000027368	Dusp2	ENSMUSP00000028846	ortholog_one2one	100	1	mmu-svRNAa-2	1	0	5	0
5820	ENST00000288943	hsa-svRNAb-1	1	0	1	0	ENSG00000158050	DUSP2	ENSMUSG00000027368	Dusp2	ENSMUSP00000028846	ortholog_one2one	100	1	mmu-svRNAa-2	1	0	5	0
5821	ENST00000288985	hsa-svRNAa-1	1	0	0	0	ENSG00000182150	ERCC6L2					NA	NA	NA	NA	NA	NA	NA
5822	ENST00000289004	hsa-svRNAa-1	1	0	0	0	ENSG00000158104	HPD	ENSMUSG00000029445	Hpd	ENSMUSP00000031398	ortholog_one2one	100	1	NA	NA	NA	NA	NA
5823	ENST00000289013	hsa-svRNAb-1	1	0	0	0	ENSG00000158106	RHPN1	ENSMUSG00000022580	Rhpn1	ENSMUSP00000113042	ortholog_one2one	100	1	mmu-svRNAa-2	0	1	0	0
5824	ENST00000289013	hsa-svRNAa-1	2	1	1	0	ENSG00000158106	RHPN1	ENSMUSG00000022580	Rhpn1	ENSMUSP00000113042	ortholog_one2one	100	1	mmu-svRNAa-2	0	1	0	0
5825	ENST00000289081	hsa-svRNAa-1	2	0	0	0	ENSG00000158169	FANCC	ENSMUSG00000021461	Fancc	ENSMUSP00000124406	ortholog_one2one	100	1	NA	NA	NA	NA	NA
5826	ENST00000289081	hsa-svRNAb-1	1	0	0	0	ENSG00000158169	FANCC	ENSMUSG00000021461	Fancc	ENSMUSP00000124406	ortholog_one2one	100	1	NA	NA	NA	NA	NA
5827	ENST00000289104	hsa-svRNAb-1	0	0	1	0	ENSG00000158186	MRAS	ENSMUSG00000032470	Mras	ENSMUSP00000035045	ortholog_one2one	100	1	mmu-svRNAb-1	0	0	3	0
5828	ENST00000289104	hsa-svRNAa-1	0	0	1	0	ENSG00000158186	MRAS	ENSMUSG00000032470	Mras	ENSMUSP00000035045	ortholog_one2one	100	1	mmu-svRNAb-1	0	0	3	0
5829	ENST00000289166	hsa-svRNAa-1	0	0	2	0	ENSG00000158246	TENT5B	ENSMUSG00000046694	Tent5b	ENSMUSP00000056015	ortholog_one2one	100	1	mmu-svRNAa-2	0	0	1	0
5830	ENST00000289228	hsa-svRNAb-1	2	0	1	0	ENSG00000115073	ACTR1B	ENSMUSG00000037351	Actr1b	ENSMUSP00000047326	ortholog_one2one	100	1	mmu-svRNAa-2	2	0	0	0
5831	ENST00000289269	hsa-svRNAa-1	1	1	0	0	ENSG00000243232	PCDHAC2	ENSMUSG00000102697	Pcdhac2	ENSMUSP00000039888	ortholog_one2one	100	1	NA	NA	NA	NA	NA
5832	ENST00000289269	hsa-svRNAa*-1	0	0	1	0	ENSG00000243232	PCDHAC2	ENSMUSG00000102697	Pcdhac2	ENSMUSP00000039888	ortholog_one2one	100	1	NA	NA	NA	NA	NA
5833	ENST00000289272	hsa-svRNAa*-1	0	0	1	0	ENSG00000239389	PCDHA13	ENSMUSG00000103310	Pcdha12	ENSMUSP00000047609	ortholog_one2one	100	1	NA	NA	NA	NA	NA
5834	ENST00000289272	hsa-svRNAa-1	1	1	0	0	ENSG00000239389	PCDHA13	ENSMUSG00000103310	Pcdha12	ENSMUSP00000047609	ortholog_one2one	100	1	NA	NA	NA	NA	NA
5835	ENST00000289292	hsa-svRNAb-1	1	0	0	0	ENSG00000158352	SHROOM4	ENSMUSG00000068270	Shroom4	ENSMUSP00000100070	ortholog_one2one	100	1	NA	NA	NA	NA	NA
5836	ENST00000289292	hsa-svRNAa-1	1	1	0	1	ENSG00000158352	SHROOM4	ENSMUSG00000068270	Shroom4	ENSMUSP00000100070	ortholog_one2one	100	1	NA	NA	NA	NA	NA
5837	ENST00000289316	hsa-svRNAb*-1	0	0	0	1	ENSG00000158373	H2BC5	ENSMUSG00000114279	H2bc14	ENSMUSP00000153457	ortholog_one2one	0	0	NA	NA	NA	NA	NA
5838	ENST00000289316	hsa-svRNAa-1	1	0	0	0	ENSG00000158373	H2BC5	ENSMUSG00000114279	H2bc14	ENSMUSP00000153457	ortholog_one2one	0	0	NA	NA	NA	NA	NA
5839	ENST00000289316	hsa-svRNAa*-1	0	1	0	0	ENSG00000158373	H2BC5	ENSMUSG00000114279	H2bc14	ENSMUSP00000153457	ortholog_one2one	0	0	NA	NA	NA	NA	NA
5840	ENST00000289352	hsa-svRNAb-1	1	0	0	0	NA	NA	NA	NA	NA	NA	NA	NA	NA	NA	NA	NA	NA
5841	ENST00000289361	hsa-svRNAa-1	0	0	1	0	ENSG00000026950	BTN3A1	ENSMUSG00000108763	Btnl12	ENSMUSP00000146040	ortholog_one2one	0	0	NA	NA	NA	NA	NA
5842	ENST00000289361	hsa-svRNAb-1	1	0	0	0	ENSG00000026950	BTN3A1	ENSMUSG00000108763	Btnl12	ENSMUSP00000146040	ortholog_one2one	0	0	NA	NA	NA	NA	NA
5843	ENST00000289388	hsa-svRNAa*-1	1	0	0	0	ENSG00000158428	CATIP	ENSMUSG00000073650	Catip	ENSMUSP00000159512	ortholog_one2one	100	0	NA	NA	NA	NA	NA
5844	ENST00000289407	hsa-svRNAa-1	2	0	0	0	NA	NA	NA	NA	NA	NA	NA	NA	mmu-svRNAb*-2	0	0	1	0
5845	ENST00000289407	hsa-svRNAa-1	2	0	0	0	NA	NA	NA	NA	NA	NA	NA	NA	mmu-svRNAa*-1	1	0	0	0
5846	ENST00000289407	hsa-svRNAa-1	2	0	0	0	NA	NA	NA	NA	NA	NA	NA	NA	mmu-svRNAa-2	2	1	0	0
5847	ENST00000289407	hsa-svRNAa-1	2	0	0	0	NA	NA	NA	NA	NA	NA	NA	NA	mmu-svRNAb-1	0	1	0	1
5848	ENST00000289407	hsa-svRNAa*-1	0	1	0	0	NA	NA	NA	NA	NA	NA	NA	NA	mmu-svRNAb*-2	0	0	1	0
5849	ENST00000289407	hsa-svRNAa*-1	0	1	0	0	NA	NA	NA	NA	NA	NA	NA	NA	mmu-svRNAa*-1	1	0	0	0
5850	ENST00000289407	hsa-svRNAa*-1	0	1	0	0	NA	NA	NA	NA	NA	NA	NA	NA	mmu-svRNAa-2	2	1	0	0
5851	ENST00000289407	hsa-svRNAa*-1	0	1	0	0	NA	NA	NA	NA	NA	NA	NA	NA	mmu-svRNAb-1	0	1	0	1
5852	ENST00000289407	hsa-svRNAb*-1	1	0	0	0	NA	NA	NA	NA	NA	NA	NA	NA	mmu-svRNAb*-2	0	0	1	0
5853	ENST00000289407	hsa-svRNAb*-1	1	0	0	0	NA	NA	NA	NA	NA	NA	NA	NA	mmu-svRNAa*-1	1	0	0	0
5854	ENST00000289407	hsa-svRNAb*-1	1	0	0	0	NA	NA	NA	NA	NA	NA	NA	NA	mmu-svRNAa-2	2	1	0	0
5855	ENST00000289407	hsa-svRNAb*-1	1	0	0	0	NA	NA	NA	NA	NA	NA	NA	NA	mmu-svRNAb-1	0	1	0	1
5856	ENST00000289407	hsa-svRNAb-1	0	1	1	0	NA	NA	NA	NA	NA	NA	NA	NA	mmu-svRNAb*-2	0	0	1	0
5857	ENST00000289407	hsa-svRNAb-1	0	1	1	0	NA	NA	NA	NA	NA	NA	NA	NA	mmu-svRNAa*-1	1	0	0	0
5858	ENST00000289407	hsa-svRNAb-1	0	1	1	0	NA	NA	NA	NA	NA	NA	NA	NA	mmu-svRNAa-2	2	1	0	0
5859	ENST00000289407	hsa-svRNAb-1	0	1	1	0	NA	NA	NA	NA	NA	NA	NA	NA	mmu-svRNAb-1	0	1	0	1
5860	ENST00000289431	hsa-svRNAa-1	1	0	0	0	ENSG00000158480	SPATA2	ENSMUSG00000047030	Spata2	ENSMUSP00000057095	ortholog_one2one	100	1	mmu-svRNAb-1	1	1	0	0
5861	ENST00000289431	hsa-svRNAa-1	1	0	0	0	ENSG00000158480	SPATA2	ENSMUSG00000047030	Spata2	ENSMUSP00000057095	ortholog_one2one	100	1	mmu-svRNAa-2	2	1	0	0
5862	ENST00000289431	hsa-svRNAa*-1	1	0	0	0	ENSG00000158480	SPATA2	ENSMUSG00000047030	Spata2	ENSMUSP00000057095	ortholog_one2one	100	1	mmu-svRNAb-1	1	1	0	0
5863	ENST00000289431	hsa-svRNAa*-1	1	0	0	0	ENSG00000158480	SPATA2	ENSMUSG00000047030	Spata2	ENSMUSP00000057095	ortholog_one2one	100	1	mmu-svRNAa-2	2	1	0	0
5864	ENST00000289431	hsa-svRNAb-1	1	0	0	0	ENSG00000158480	SPATA2	ENSMUSG00000047030	Spata2	ENSMUSP00000057095	ortholog_one2one	100	1	mmu-svRNAb-1	1	1	0	0
5865	ENST00000289431	hsa-svRNAb-1	1	0	0	0	ENSG00000158480	SPATA2	ENSMUSG00000047030	Spata2	ENSMUSP00000057095	ortholog_one2one	100	1	mmu-svRNAa-2	2	1	0	0
5866	ENST00000289473	hsa-svRNAa*-1	1	0	0	0	ENSG00000158517	NCF1	ENSMUSG00000015950	Ncf1	ENSMUSP00000016094	ortholog_one2one	75	1	NA	NA	NA	NA	NA
5867	ENST00000289473	hsa-svRNAa-1	6	0	1	1	ENSG00000158517	NCF1	ENSMUSG00000015950	Ncf1	ENSMUSP00000016094	ortholog_one2one	75	1	NA	NA	NA	NA	NA
5868	ENST00000289488	hsa-svRNAa-1	2	0	0	0	ENSG00000184154	LRRC51	ENSMUSG00000064307	Lrrc51	ENSMUSP00000077543	ortholog_one2one	100	1	mmu-svRNAb-1	1	0	0	0
5869	ENST00000289488	hsa-svRNAb-1	1	0	0	0	ENSG00000184154	LRRC51	ENSMUSG00000064307	Lrrc51	ENSMUSP00000077543	ortholog_one2one	100	1	mmu-svRNAb-1	1	0	0	0
5870	ENST00000289495	hsa-svRNAb-1	1	0	0	0	ENSG00000158528	PPP1R9A	ENSMUSG00000032827	Ppp1r9a	ENSMUSP00000134943	ortholog_one2one	100	1	mmu-svRNAa-2	1	1	1	0
5871	ENST00000289495	hsa-svRNAa-1	0	2	0	0	ENSG00000158528	PPP1R9A	ENSMUSG00000032827	Ppp1r9a	ENSMUSP00000134943	ortholog_one2one	100	1	mmu-svRNAa-2	1	1	1	0
5872	ENST00000289547	hsa-svRNAa-1	1	0	0	0	ENSG00000015520	NPC1L1	ENSMUSG00000020447	Npc1l1	ENSMUSP00000004505	ortholog_one2one	100	1	mmu-svRNAa-2	0	1	0	0
5873	ENST00000289575	hsa-svRNAa-1	2	1	1	1	ENSG00000137491	SLCO2B1	ENSMUSG00000030737	Slco2b1	ENSMUSP00000102703	ortholog_one2one	100	1	mmu-svRNAa-2	2	0	0	0
5874	ENST00000289575	hsa-svRNAb-1	0	0	1	0	ENSG00000137491	SLCO2B1	ENSMUSG00000030737	Slco2b1	ENSMUSP00000102703	ortholog_one2one	100	1	mmu-svRNAa-2	2	0	0	0
5875	ENST00000289672	hsa-svRNAa-1	1	0	0	0	ENSG00000158683	PKD1L1	ENSMUSG00000046634	Pkd1l1	ENSMUSP00000120803	ortholog_one2one	100	1	mmu-svRNAb-1	0	2	1	0
5876	ENST00000289707	hsa-svRNAa-1	1	1	0	0	ENSG00000158714	SLAMF8	ENSMUSG00000053318	Slamf8	ENSMUSP00000067527	ortholog_one2one	100	1	mmu-svRNAb-1	0	1	0	0
5877	ENST00000289707	hsa-svRNAa-1	1	1	0	0	ENSG00000158714	SLAMF8	ENSMUSG00000053318	Slamf8	ENSMUSP00000067527	ortholog_one2one	100	1	mmu-svRNAa-2	1	0	0	0
5878	ENST00000289734	hsa-svRNAa*-1	0	0	1	0	ENSG00000029534	ANK1	ENSMUSG00000031543	Ank1	ENSMUSP00000113571	ortholog_one2one	100	1	mmu-svRNAb-1	0	0	1	0
5879	ENST00000289734	hsa-svRNAa*-1	0	0	1	0	ENSG00000029534	ANK1	ENSMUSG00000031543	Ank1	ENSMUSP00000113571	ortholog_one2one	100	1	mmu-svRNAa*-1	2	0	0	0
5880	ENST00000289734	hsa-svRNAa-1	2	0	0	0	ENSG00000029534	ANK1	ENSMUSG00000031543	Ank1	ENSMUSP00000113571	ortholog_one2one	100	1	mmu-svRNAb-1	0	0	1	0
5881	ENST00000289734	hsa-svRNAa-1	2	0	0	0	ENSG00000029534	ANK1	ENSMUSG00000031543	Ank1	ENSMUSP00000113571	ortholog_one2one	100	1	mmu-svRNAa*-1	2	0	0	0
5882	ENST00000289753	hsa-svRNAa-1	2	0	0	0	ENSG00000158748	HTR6	ENSMUSG00000028747	Htr6	ENSMUSP00000101428	ortholog_one2one	100	1	mmu-svRNAa-2	1	0	0	0
5883	ENST00000289753	hsa-svRNAa-1	2	0	0	0	ENSG00000158748	HTR6	ENSMUSG00000028747	Htr6	ENSMUSP00000101428	ortholog_one2one	100	1	mmu-svRNAb-1	1	0	0	0
5884	ENST00000289753	hsa-svRNAb-1	1	0	1	0	ENSG00000158748	HTR6	ENSMUSG00000028747	Htr6	ENSMUSP00000101428	ortholog_one2one	100	1	mmu-svRNAa-2	1	0	0	0
5885	ENST00000289753	hsa-svRNAb-1	1	0	1	0	ENSG00000158748	HTR6	ENSMUSG00000028747	Htr6	ENSMUSP00000101428	ortholog_one2one	100	1	mmu-svRNAb-1	1	0	0	0
5886	ENST00000289805	hsa-svRNAa-1	1	1	0	0	ENSG00000158792	SPATA2L	ENSMUSG00000033594	Spata2l	ENSMUSP00000130306	ortholog_one2one	100	1	mmu-svRNAa-2	1	0	0	0
5887	ENST00000289815	hsa-svRNAa-1	0	1	0	0	ENSG00000158816	VWA5B1	ENSMUSG00000028753	Vwa5b1	ENSMUSP00000030533	ortholog_one2one	100	1	NA	NA	NA	NA	NA
5888	ENST00000289816	hsa-svRNAa-1	5	1	0	2	ENSG00000158805	ZNF276	ENSMUSG00000001065	Zfp276	ENSMUSP00000001092	ortholog_one2one	100	1	mmu-svRNAa-2	1	0	0	0
5889	ENST00000289816	hsa-svRNAb*-1	1	0	0	0	ENSG00000158805	ZNF276	ENSMUSG00000001065	Zfp276	ENSMUSP00000001092	ortholog_one2one	100	1	mmu-svRNAa-2	1	0	0	0
5890	ENST00000289816	hsa-svRNAb-1	2	0	1	1	ENSG00000158805	ZNF276	ENSMUSG00000001065	Zfp276	ENSMUSP00000001092	ortholog_one2one	100	1	mmu-svRNAa-2	1	0	0	0
5891	ENST00000289865	hsa-svRNAa-1	1	0	0	0	ENSG00000143258	USP21	ENSMUSG00000053483	Usp21	ENSMUSP00000106936	ortholog_one2one	100	1	NA	NA	NA	NA	NA
5892	ENST00000289902	hsa-svRNAa-1	1	0	0	0	ENSG00000158869	FCER1G	ENSMUSG00000058715	Fcer1g	ENSMUSP00000141240	ortholog_one2one	100	1	NA	NA	NA	NA	NA
5893	ENST00000289921	hsa-svRNAa-1	2	0	0	0	ENSG00000158863	FHIP2B	ENSMUSG00000022095	Fhip2b	ENSMUSP00000022690	ortholog_one2one	100	1	mmu-svRNAa-2	0	1	0	0
5894	ENST00000289921	hsa-svRNAb-1	1	0	0	0	ENSG00000158863	FHIP2B	ENSMUSG00000022095	Fhip2b	ENSMUSP00000022690	ortholog_one2one	100	1	mmu-svRNAa-2	0	1	0	0
5895	ENST00000289921	hsa-svRNAa*-1	0	0	1	0	ENSG00000158863	FHIP2B	ENSMUSG00000022095	Fhip2b	ENSMUSP00000022690	ortholog_one2one	100	1	mmu-svRNAa-2	0	1	0	0
5896	ENST00000289957	hsa-svRNAb-1	3	0	1	0	ENSG00000147432	CHRNB3	ENSMUSG00000031492	Chrnb3	ENSMUSP00000052297	ortholog_one2one	25	1	NA	NA	NA	NA	NA
5897	ENST00000289963	hsa-svRNAb-1	0	0	1	0	ENSG00000120910	PPP3CC	ENSMUSG00000022092	Ppp3cc	ENSMUSP00000153725	ortholog_one2one	100	1	mmu-svRNAb-1	0	0	1	0
5898	ENST00000289968	hsa-svRNAb*-1	2	0	0	0	ENSG00000140750	ARHGAP17	ENSMUSG00000030766	Arhgap17	ENSMUSP00000102050	ortholog_one2one	100	1	NA	NA	NA	NA	NA
5899	ENST00000289989	hsa-svRNAb-1	0	0	1	0	ENSG00000241852	C8orf58	ENSMUSG00000044551	9930012K11Rik	ENSMUSP00000061834	ortholog_one2one	100	1	NA	NA	NA	NA	NA
5900	ENST00000290015	hsa-svRNAb-1	1	0	0	0	ENSG00000158955	WNT9B	ENSMUSG00000018486	Wnt9b	ENSMUSP00000018630	ortholog_one2one	100	1	mmu-svRNAb-1	2	1	0	0
5901	ENST00000290015	hsa-svRNAb-1	1	0	0	0	ENSG00000158955	WNT9B	ENSMUSG00000018486	Wnt9b	ENSMUSP00000018630	ortholog_one2one	100	1	mmu-svRNAa-2	3	0	0	0
5902	ENST00000290015	hsa-svRNAa-1	3	0	1	0	ENSG00000158955	WNT9B	ENSMUSG00000018486	Wnt9b	ENSMUSP00000018630	ortholog_one2one	100	1	mmu-svRNAb-1	2	1	0	0
5903	ENST00000290015	hsa-svRNAa-1	3	0	1	0	ENSG00000158955	WNT9B	ENSMUSG00000018486	Wnt9b	ENSMUSP00000018630	ortholog_one2one	100	1	mmu-svRNAa-2	3	0	0	0
5904	ENST00000290101	hsa-svRNAa-1	2	0	1	0	NA	NA	NA	NA	NA	NA	NA	NA	mmu-svRNAa-2	0	0	1	0
5905	ENST00000290130	hsa-svRNAb-1	1	0	0	0	ENSG00000159055	MIS18A	ENSMUSG00000022978	Mis18a	ENSMUSP00000097150	ortholog_one2one	100	1	NA	NA	NA	NA	NA
5906	ENST00000290155	hsa-svRNAa-1	1	0	0	0	ENSG00000159079	CFAP298	ENSMUSG00000022972	Cfap298	ENSMUSP00000023694	ortholog_one2one	100	1	mmu-svRNAb*-2	1	0	0	0
5907	ENST00000290155	hsa-svRNAa-1	1	0	0	0	ENSG00000159079	CFAP298	ENSMUSG00000022972	Cfap298	ENSMUSP00000023694	ortholog_one2one	100	1	mmu-svRNAa-2	1	0	1	0
5908	ENST00000290155	hsa-svRNAa*-1	1	0	0	0	ENSG00000159079	CFAP298	ENSMUSG00000022972	Cfap298	ENSMUSP00000023694	ortholog_one2one	100	1	mmu-svRNAb*-2	1	0	0	0
5909	ENST00000290155	hsa-svRNAa*-1	1	0	0	0	ENSG00000159079	CFAP298	ENSMUSG00000022972	Cfap298	ENSMUSP00000023694	ortholog_one2one	100	1	mmu-svRNAa-2	1	0	1	0
5910	ENST00000290158	hsa-svRNAb-1	1	1	0	0	ENSG00000108424	KPNB1	ENSMUSG00000001440	Kpnb1	ENSMUSP00000001479	ortholog_one2one	75	1	mmu-svRNAa-2	1	0	1	0
5911	ENST00000290158	hsa-svRNAb-1	1	1	0	0	ENSG00000108424	KPNB1	ENSMUSG00000001440	Kpnb1	ENSMUSP00000001479	ortholog_one2one	75	1	mmu-svRNAb-1	0	1	0	0
5912	ENST00000290167	hsa-svRNAb-1	0	0	1	0	ENSG00000162552	WNT4	ENSMUSG00000036856	Wnt4	ENSMUSP00000036580	ortholog_one2one	100	1	mmu-svRNAb-1	0	0	1	0
5913	ENST00000290167	hsa-svRNAb-1	0	0	1	0	ENSG00000162552	WNT4	ENSMUSG00000036856	Wnt4	ENSMUSP00000036580	ortholog_one2one	100	1	mmu-svRNAa-2	1	0	0	0
5914	ENST00000290167	hsa-svRNAa-1	3	2	0	0	ENSG00000162552	WNT4	ENSMUSG00000036856	Wnt4	ENSMUSP00000036580	ortholog_one2one	100	1	mmu-svRNAb-1	0	0	1	0
5915	ENST00000290167	hsa-svRNAa-1	3	2	0	0	ENSG00000162552	WNT4	ENSMUSG00000036856	Wnt4	ENSMUSP00000036580	ortholog_one2one	100	1	mmu-svRNAa-2	1	0	0	0
5916	ENST00000290200	hsa-svRNAa-1	2	0	1	0	ENSG00000243646	IL10RB	ENSMUSG00000022969	Il10rb	ENSMUSP00000023691	ortholog_one2one	100	1	NA	NA	NA	NA	NA
5917	ENST00000290239	hsa-svRNAa-1	1	1	1	0	ENSG00000284448	MIR6501					NA	NA	NA	NA	NA	NA	NA
5918	ENST00000290246	hsa-svRNAa-1	0	0	0	1	ENSG00000062598	ELMO2	ENSMUSG00000017670	Elmo2	ENSMUSP00000071619	ortholog_one2one	100	1	mmu-svRNAb-1	2	0	0	0
5919	ENST00000290246	hsa-svRNAa-1	0	0	0	1	ENSG00000062598	ELMO2	ENSMUSG00000017670	Elmo2	ENSMUSP00000071619	ortholog_one2one	100	1	mmu-svRNAa-2	0	1	0	0
5920	ENST00000290271	hsa-svRNAa-1	2	1	0	0	ENSG00000159167	STC1	ENSMUSG00000014813	Stc1	ENSMUSP00000014957	ortholog_one2one	100	1	mmu-svRNAb-1	0	1	0	0
5921	ENST00000290271	hsa-svRNAa-1	2	1	0	0	ENSG00000159167	STC1	ENSMUSG00000014813	Stc1	ENSMUSP00000014957	ortholog_one2one	100	1	mmu-svRNAa-2	0	0	0	1
5922	ENST00000290271	hsa-svRNAb-1	0	1	0	0	ENSG00000159167	STC1	ENSMUSG00000014813	Stc1	ENSMUSP00000014957	ortholog_one2one	100	1	mmu-svRNAb-1	0	1	0	0
5923	ENST00000290271	hsa-svRNAb-1	0	1	0	0	ENSG00000159167	STC1	ENSMUSG00000014813	Stc1	ENSMUSP00000014957	ortholog_one2one	100	1	mmu-svRNAa-2	0	0	0	1
5924	ENST00000290277	hsa-svRNAa-1	3	1	0	0	NA	NA	NA	NA	NA	NA	NA	NA	NA	NA	NA	NA	NA
5925	ENST00000290294	hsa-svRNAa-1	1	0	0	0	ENSG00000159182	PRAC1					NA	NA	NA	NA	NA	NA	NA
5926	ENST00000290295	hsa-svRNAb-1	0	1	0	0	ENSG00000159184	HOXB13	ENSMUSG00000049604	Hoxb13	ENSMUSP00000056315	ortholog_one2one	100	1	mmu-svRNAb-1	1	0	0	0
5927	ENST00000290317	hsa-svRNAa-1	1	1	0	0	ENSG00000158296	SLC13A3	ENSMUSG00000018459	Slc13a3	ENSMUSP00000029208	ortholog_one2one	100	1	mmu-svRNAa-2	0	1	0	0
5928	ENST00000290317	hsa-svRNAb-1	1	0	0	0	ENSG00000158296	SLC13A3	ENSMUSG00000018459	Slc13a3	ENSMUSP00000029208	ortholog_one2one	100	1	mmu-svRNAa-2	0	1	0	0
5929	ENST00000290341	hsa-svRNAb-1	0	0	1	0	ENSG00000159217	IGF2BP1	ENSMUSG00000013415	Igf2bp1	ENSMUSP00000013559	ortholog_one2one	100	1	mmu-svRNAa-2	1	1	0	1
5930	ENST00000290341	hsa-svRNAb-1	0	0	1	0	ENSG00000159217	IGF2BP1	ENSMUSG00000013415	Igf2bp1	ENSMUSP00000013559	ortholog_one2one	100	1	mmu-svRNAb-1	3	0	2	0
5931	ENST00000290341	hsa-svRNAb*-1	1	0	0	0	ENSG00000159217	IGF2BP1	ENSMUSG00000013415	Igf2bp1	ENSMUSP00000013559	ortholog_one2one	100	1	mmu-svRNAa-2	1	1	0	1
5932	ENST00000290341	hsa-svRNAb*-1	1	0	0	0	ENSG00000159217	IGF2BP1	ENSMUSG00000013415	Igf2bp1	ENSMUSP00000013559	ortholog_one2one	100	1	mmu-svRNAb-1	3	0	2	0
5933	ENST00000290341	hsa-svRNAa-1	3	3	0	1	ENSG00000159217	IGF2BP1	ENSMUSG00000013415	Igf2bp1	ENSMUSP00000013559	ortholog_one2one	100	1	mmu-svRNAa-2	1	1	0	1
5934	ENST00000290341	hsa-svRNAa-1	3	3	0	1	ENSG00000159217	IGF2BP1	ENSMUSG00000013415	Igf2bp1	ENSMUSP00000013559	ortholog_one2one	100	1	mmu-svRNAb-1	3	0	2	0
5935	ENST00000290374	hsa-svRNAb-1	0	0	1	0	ENSG00000159248	GJD2	ENSMUSG00000068615	Gjd2	ENSMUSP00000087742	ortholog_one2one	50	1	mmu-svRNAa-2	1	0	0	0
5936	ENST00000290374	hsa-svRNAb-1	0	0	1	0	ENSG00000159248	GJD2	ENSMUSG00000068615	Gjd2	ENSMUSP00000087742	ortholog_one2one	50	1	mmu-svRNAb-1	1	0	1	0
5937	ENST00000290378	hsa-svRNAa-1	0	0	0	1	ENSG00000159251	ACTC1	ENSMUSG00000068614	Actc1	ENSMUSP00000087736	ortholog_one2one	50	1	mmu-svRNAb-1	0	1	0	0
5938	ENST00000290399	hsa-svRNAb-1	1	0	0	0	ENSG00000159263	SIM2	ENSMUSG00000062713	Sim2	ENSMUSP00000072043	ortholog_one2one	100	1	NA	NA	NA	NA	NA
5939	ENST00000290429	hsa-svRNAa-1	1	0	1	0	ENSG00000100294	MCAT	ENSMUSG00000048755	Mcat	ENSMUSP00000051569	ortholog_one2one	100	1	NA	NA	NA	NA	NA
5940	ENST00000290438	hsa-svRNAb-1	2	0	0	0	ENSG00000159289	GOLGA6A					NA	NA	NA	NA	NA	NA	NA
5941	ENST00000290536	hsa-svRNAa-1	1	0	0	0	ENSG00000159374	M1AP	ENSMUSG00000030041	M1ap	ENSMUSP00000109613	ortholog_one2one	100	1	mmu-svRNAb-1	1	0	0	0
5942	ENST00000290551	hsa-svRNAa-1	0	2	0	0	ENSG00000159388	BTG2	ENSMUSG00000020423	Btg2	ENSMUSP00000020692	ortholog_one2one	100	1	NA	NA	NA	NA	NA
5943	ENST00000290551	hsa-svRNAb-1	0	0	1	0	ENSG00000159388	BTG2	ENSMUSG00000020423	Btg2	ENSMUSP00000020692	ortholog_one2one	100	1	NA	NA	NA	NA	NA
5944	ENST00000290573	hsa-svRNAb-1	0	0	2	0	ENSG00000159399	HK2	ENSMUSG00000000628	Hk2	ENSMUSP00000000642	ortholog_one2one	100	1	mmu-svRNAa-2	1	0	0	1
5945	ENST00000290573	hsa-svRNAb-1	0	0	2	0	ENSG00000159399	HK2	ENSMUSG00000000628	Hk2	ENSMUSP00000000642	ortholog_one2one	100	1	mmu-svRNAb-1	0	0	1	0
5946	ENST00000290573	hsa-svRNAb-1	0	0	2	0	ENSG00000159399	HK2	ENSMUSG00000000628	Hk2	ENSMUSP00000000642	ortholog_one2one	100	1	mmu-svRNAa*-1	0	0	0	1
5947	ENST00000290585	hsa-svRNAb-1	1	0	0	0	ENSG00000159409	CELF3	ENSMUSG00000028137	Celf3	ENSMUSP00000143344	ortholog_one2one	100	1	mmu-svRNAa-2	2	0	2	0
5948	ENST00000290585	hsa-svRNAa-1	4	0	0	0	ENSG00000159409	CELF3	ENSMUSG00000028137	Celf3	ENSMUSP00000143344	ortholog_one2one	100	1	mmu-svRNAa-2	2	0	2	0
5949	ENST00000290607	hsa-svRNAb-1	0	0	1	0	ENSG00000159433	STARD9					NA	NA	mmu-svRNAa-2	0	1	0	0
5950	ENST00000290650	hsa-svRNAa-1	0	0	0	1	ENSG00000159459	UBR1	ENSMUSG00000027272	Ubr1	ENSMUSP00000028728	ortholog_one2one	100	1	mmu-svRNAa-2	1	0	0	0
5951	ENST00000290705	hsa-svRNAb-1	2	0	1	0	ENSG00000205362	MT1A	ENSMUSG00000031765	Mt1	ENSMUSP00000148443	ortholog_one2one	100	0	NA	NA	NA	NA	NA
5952	ENST00000290705	hsa-svRNAa-1	4	1	0	0	ENSG00000205362	MT1A	ENSMUSG00000031765	Mt1	ENSMUSP00000148443	ortholog_one2one	100	0	NA	NA	NA	NA	NA
5953	ENST00000290722	hsa-svRNAa-1	0	1	0	0	ENSG00000159527	PGLYRP3	ENSMUSG00000042244	Pglyrp3	ENSMUSP00000035737	ortholog_one2one	100	1	NA	NA	NA	NA	NA
5954	ENST00000290759	hsa-svRNAb*-1	0	1	0	0	ENSG00000159556	ISL2	ENSMUSG00000032318	Isl2	ENSMUSP00000034869	ortholog_one2one	100	1	NA	NA	NA	NA	NA
5955	ENST00000290759	hsa-svRNAa-1	3	2	1	0	ENSG00000159556	ISL2	ENSMUSG00000032318	Isl2	ENSMUSP00000034869	ortholog_one2one	100	1	NA	NA	NA	NA	NA
5956	ENST00000290759	hsa-svRNAa*-1	0	0	2	0	ENSG00000159556	ISL2	ENSMUSG00000032318	Isl2	ENSMUSP00000034869	ortholog_one2one	100	1	NA	NA	NA	NA	NA
5957	ENST00000290776	hsa-svRNAa-1	1	2	0	0	ENSG00000140848	CPNE2	ENSMUSG00000034361	Cpne2	ENSMUSP00000045755	ortholog_one2one	100	1	mmu-svRNAa-2	1	0	0	0
5958	ENST00000290795	hsa-svRNAa-1	1	0	0	0	ENSG00000159592	GPBP1L1	ENSMUSG00000034042	Gpbp1l1	ENSMUSP00000030460	ortholog_one2one	100	1	mmu-svRNAb-1	0	0	1	0
5959	ENST00000290846	hsa-svRNAb-1	1	0	1	0	NA	NA	NA	NA	NA	NA	NA	NA	NA	NA	NA	NA	NA
5960	ENST00000290846	hsa-svRNAa-1	1	0	1	1	NA	NA	NA	NA	NA	NA	NA	NA	NA	NA	NA	NA	NA
5961	ENST00000290855	hsa-svRNAb-1	0	0	1	0	ENSG00000069493	CLEC2D	ENSMUSG00000000248	Clec2g	ENSMUSP00000000254	ortholog_one2many	0	0	NA	NA	NA	NA	NA
5962	ENST00000290855	hsa-svRNAb-1	0	0	1	0	ENSG00000069493	CLEC2D	ENSMUSG00000030364	Clec2h	ENSMUSP00000032518	ortholog_one2many	25	0	NA	NA	NA	NA	NA
5963	ENST00000290855	hsa-svRNAa-1	1	1	0	0	ENSG00000069493	CLEC2D	ENSMUSG00000030157	Clec2d	ENSMUSP00000032260	ortholog_one2many	50	0	NA	NA	NA	NA	NA
5964	ENST00000290855	hsa-svRNAa-1	1	1	0	0	ENSG00000069493	CLEC2D	ENSMUSG00000000248	Clec2g	ENSMUSP00000000254	ortholog_one2many	0	0	NA	NA	NA	NA	NA
5965	ENST00000290855	hsa-svRNAa-1	1	1	0	0	ENSG00000069493	CLEC2D	ENSMUSG00000030155	Clec2e	ENSMUSP00000032258	ortholog_one2many	25	0	NA	NA	NA	NA	NA
5966	ENST00000290855	hsa-svRNAa-1	1	1	0	0	ENSG00000069493	CLEC2D	ENSMUSG00000030365	Clec2i	ENSMUSP00000124910	ortholog_one2many	0	0	NA	NA	NA	NA	NA
5967	ENST00000290855	hsa-svRNAb-1	0	0	1	0	ENSG00000069493	CLEC2D	ENSMUSG00000030157	Clec2d	ENSMUSP00000032260	ortholog_one2many	50	0	NA	NA	NA	NA	NA
5968	ENST00000290855	hsa-svRNAb-1	0	0	1	0	ENSG00000069493	CLEC2D	ENSMUSG00000030155	Clec2e	ENSMUSP00000032258	ortholog_one2many	25	0	NA	NA	NA	NA	NA
5969	ENST00000290855	hsa-svRNAb-1	0	0	1	0	ENSG00000069493	CLEC2D	ENSMUSG00000030365	Clec2i	ENSMUSP00000124910	ortholog_one2many	0	0	NA	NA	NA	NA	NA
5970	ENST00000290855	hsa-svRNAa-1	1	1	0	0	ENSG00000069493	CLEC2D	ENSMUSG00000030364	Clec2h	ENSMUSP00000032518	ortholog_one2many	25	0	NA	NA	NA	NA	NA
5971	ENST00000290866	hsa-svRNAa-1	5	0	0	0	ENSG00000159640	ACE	ENSMUSG00000020681	Ace	ENSMUSP00000001963	ortholog_one2one	100	1	NA	NA	NA	NA	NA
5972	ENST00000290868	hsa-svRNAa-1	1	1	1	0	ENSG00000159650	UROC1	ENSMUSG00000034456	Uroc1	ENSMUSP00000127114	ortholog_one2one	100	1	NA	NA	NA	NA	NA
5973	ENST00000290871	hsa-svRNAa-1	1	2	0	0	ENSG00000159648	SPMIP8	ENSMUSG00000090206	Spmip8	ENSMUSP00000125362	ortholog_one2one	100	1	NA	NA	NA	NA	NA
5974	ENST00000290881	hsa-svRNAa-1	1	0	1	0	ENSG00000196123	MATCAP1	ENSMUSG00000014837	Matcap1	ENSMUSP00000128530	ortholog_one2one	100	1	mmu-svRNAb-1	0	1	1	0
5975	ENST00000290881	hsa-svRNAa-1	1	0	1	0	ENSG00000196123	MATCAP1	ENSMUSG00000014837	Matcap1	ENSMUSP00000128530	ortholog_one2one	100	1	mmu-svRNAa*-1	1	0	0	0
5976	ENST00000290881	hsa-svRNAa-1	1	0	1	0	ENSG00000196123	MATCAP1	ENSMUSG00000014837	Matcap1	ENSMUSP00000128530	ortholog_one2one	100	1	mmu-svRNAa-2	1	0	0	0
5977	ENST00000290881	hsa-svRNAb-1	0	0	1	0	ENSG00000196123	MATCAP1	ENSMUSG00000014837	Matcap1	ENSMUSP00000128530	ortholog_one2one	100	1	mmu-svRNAb-1	0	1	1	0
5978	ENST00000290881	hsa-svRNAb-1	0	0	1	0	ENSG00000196123	MATCAP1	ENSMUSG00000014837	Matcap1	ENSMUSP00000128530	ortholog_one2one	100	1	mmu-svRNAa*-1	1	0	0	0
5979	ENST00000290881	hsa-svRNAb-1	0	0	1	0	ENSG00000196123	MATCAP1	ENSMUSG00000014837	Matcap1	ENSMUSP00000128530	ortholog_one2one	100	1	mmu-svRNAa-2	1	0	0	0
5980	ENST00000290894	hsa-svRNAa-1	1	0	0	0	ENSG00000138606	SHF	ENSMUSG00000033256	Shf	ENSMUSP00000117099	ortholog_one2one	100	1	NA	NA	NA	NA	NA
5981	ENST00000290949	hsa-svRNAa-1	1	0	0	1	ENSG00000159720	ATP6V0D1	ENSMUSG00000013160	Atp6v0d1	ENSMUSP00000013304	ortholog_one2one	100	1	NA	NA	NA	NA	NA
5982	ENST00000291041	hsa-svRNAb-1	0	0	1	0	ENSG00000159792	PSKH1	ENSMUSG00000048310	Pskh1	ENSMUSP00000061700	ortholog_one2one	100	1	mmu-svRNAa-2	2	0	2	0
5983	ENST00000291041	hsa-svRNAa-1	3	1	0	0	ENSG00000159792	PSKH1	ENSMUSG00000048310	Pskh1	ENSMUSP00000061700	ortholog_one2one	100	1	mmu-svRNAa-2	2	0	2	0
5984	ENST00000291187	hsa-svRNAa-1	0	1	0	0	NA	NA	NA	NA	NA	NA	NA	NA	NA	NA	NA	NA	NA
5985	ENST00000291232	hsa-svRNAa-1	4	5	3	0	ENSG00000159958	TNFRSF13C	ENSMUSG00000068105	Tnfrsf13c	ENSMUSP00000105161	ortholog_one2one	100	0	mmu-svRNAa-2	0	0	1	0
5986	ENST00000291232	hsa-svRNAa-1	4	5	3	0	ENSG00000159958	TNFRSF13C	ENSMUSG00000068105	Tnfrsf13c	ENSMUSP00000105161	ortholog_one2one	100	0	mmu-svRNAb*-2	1	0	0	0
5987	ENST00000291232	hsa-svRNAa-1	4	5	3	0	ENSG00000159958	TNFRSF13C	ENSMUSG00000068105	Tnfrsf13c	ENSMUSP00000105161	ortholog_one2one	100	0	mmu-svRNAb-1	2	0	0	0
5988	ENST00000291232	hsa-svRNAb-1	1	0	2	0	ENSG00000159958	TNFRSF13C	ENSMUSG00000068105	Tnfrsf13c	ENSMUSP00000105161	ortholog_one2one	100	0	mmu-svRNAa-2	0	0	1	0
5989	ENST00000291232	hsa-svRNAb-1	1	0	2	0	ENSG00000159958	TNFRSF13C	ENSMUSG00000068105	Tnfrsf13c	ENSMUSP00000105161	ortholog_one2one	100	0	mmu-svRNAb*-2	1	0	0	0
5990	ENST00000291232	hsa-svRNAb-1	1	0	2	0	ENSG00000159958	TNFRSF13C	ENSMUSG00000068105	Tnfrsf13c	ENSMUSP00000105161	ortholog_one2one	100	0	mmu-svRNAb-1	2	0	0	0
5991	ENST00000291232	hsa-svRNAa*-1	0	1	1	0	ENSG00000159958	TNFRSF13C	ENSMUSG00000068105	Tnfrsf13c	ENSMUSP00000105161	ortholog_one2one	100	0	mmu-svRNAa-2	0	0	1	0
5992	ENST00000291232	hsa-svRNAa*-1	0	1	1	0	ENSG00000159958	TNFRSF13C	ENSMUSG00000068105	Tnfrsf13c	ENSMUSP00000105161	ortholog_one2one	100	0	mmu-svRNAb*-2	1	0	0	0
5993	ENST00000291232	hsa-svRNAa*-1	0	1	1	0	ENSG00000159958	TNFRSF13C	ENSMUSG00000068105	Tnfrsf13c	ENSMUSP00000105161	ortholog_one2one	100	0	mmu-svRNAb-1	2	0	0	0
5994	ENST00000291270	hsa-svRNAa-1	1	0	0	0	ENSG00000104936	DMPK	ENSMUSG00000030409	Dmpk	ENSMUSP00000032568	ortholog_one2one	100	1	NA	NA	NA	NA	NA
5995	ENST00000291294	hsa-svRNAa-1	0	0	1	0	ENSG00000160013	PTGIR	ENSMUSG00000043017	Ptgir	ENSMUSP00000122080	ortholog_one2one	100	1	mmu-svRNAa-2	1	0	0	0
5996	ENST00000291295	hsa-svRNAa-1	3	1	1	0	ENSG00000160014	CALM3	ENSMUSG00000019370	Calm3	ENSMUSP00000019514	ortholog_one2one	100	1	mmu-svRNAa*-1	1	0	0	0
5997	ENST00000291295	hsa-svRNAa-1	3	1	1	0	ENSG00000160014	CALM3	ENSMUSG00000019370	Calm3	ENSMUSP00000019514	ortholog_one2one	100	1	mmu-svRNAa-2	1	0	0	0
5998	ENST00000291416	hsa-svRNAa-1	4	1	0	1	ENSG00000116525	TRIM62	ENSMUSG00000041000	Trim62	ENSMUSP00000039121	ortholog_one2one	100	1	NA	NA	NA	NA	NA
5999	ENST00000291439	hsa-svRNAa-1	1	0	3	2	ENSG00000072958	AP1M1	ENSMUSG00000003033	Ap1m1	ENSMUSP00000003117	ortholog_one2one	100	1	NA	NA	NA	NA	NA
6000	ENST00000291439	hsa-svRNAb-1	1	0	0	0	ENSG00000072958	AP1M1	ENSMUSG00000003033	Ap1m1	ENSMUSP00000003117	ortholog_one2one	100	1	NA	NA	NA	NA	NA
6001	ENST00000291442	hsa-svRNAb-1	2	0	0	0	ENSG00000160113	NR2F6	ENSMUSG00000002393	Nr2f6	ENSMUSP00000002466	ortholog_one2one	100	1	mmu-svRNAa-2	0	1	0	0
6002	ENST00000291442	hsa-svRNAa-1	3	0	0	0	ENSG00000160113	NR2F6	ENSMUSG00000002393	Nr2f6	ENSMUSP00000002466	ortholog_one2one	100	1	mmu-svRNAa-2	0	1	0	0
6003	ENST00000291478	hsa-svRNAb-1	2	0	0	0	ENSG00000160145	KALRN	ENSMUSG00000061751	Kalrn	ENSMUSP00000076088	ortholog_one2one	100	1	mmu-svRNAb-1	2	0	0	0
6004	ENST00000291478	hsa-svRNAb-1	2	0	0	0	ENSG00000160145	KALRN	ENSMUSG00000061751	Kalrn	ENSMUSP00000076088	ortholog_one2one	100	1	mmu-svRNAb*-2	1	0	0	0
6005	ENST00000291478	hsa-svRNAb-1	2	0	0	0	ENSG00000160145	KALRN	ENSMUSG00000061751	Kalrn	ENSMUSP00000076088	ortholog_one2one	100	1	mmu-svRNAa-2	1	1	0	0
6006	ENST00000291478	hsa-svRNAa-1	1	0	0	0	ENSG00000160145	KALRN	ENSMUSG00000061751	Kalrn	ENSMUSP00000076088	ortholog_one2one	100	1	mmu-svRNAb-1	2	0	0	0
6007	ENST00000291478	hsa-svRNAa-1	1	0	0	0	ENSG00000160145	KALRN	ENSMUSG00000061751	Kalrn	ENSMUSP00000076088	ortholog_one2one	100	1	mmu-svRNAb*-2	1	0	0	0
6008	ENST00000291478	hsa-svRNAa-1	1	0	0	0	ENSG00000160145	KALRN	ENSMUSG00000061751	Kalrn	ENSMUSP00000076088	ortholog_one2one	100	1	mmu-svRNAa-2	1	1	0	0
6009	ENST00000291481	hsa-svRNAa-1	1	0	1	0	ENSG00000187664	HAPLN4	ENSMUSG00000007594	Hapln4	ENSMUSP00000007738	ortholog_one2one	100	1	mmu-svRNAa-2	1	0	0	0
6010	ENST00000291481	hsa-svRNAa-1	1	0	1	0	ENSG00000187664	HAPLN4	ENSMUSG00000007594	Hapln4	ENSMUSP00000007738	ortholog_one2one	100	1	mmu-svRNAb-1	1	0	0	0
6011	ENST00000291481	hsa-svRNAb-1	0	0	1	0	ENSG00000187664	HAPLN4	ENSMUSG00000007594	Hapln4	ENSMUSP00000007738	ortholog_one2one	100	1	mmu-svRNAa-2	1	0	0	0
6012	ENST00000291481	hsa-svRNAb-1	0	0	1	0	ENSG00000187664	HAPLN4	ENSMUSG00000007594	Hapln4	ENSMUSP00000007738	ortholog_one2one	100	1	mmu-svRNAb-1	1	0	0	0
6013	ENST00000291503	hsa-svRNAb-1	0	0	1	0	ENSG00000105726	ATP13A1	ENSMUSG00000031862	Atp13a1	ENSMUSP00000034326	ortholog_one2one	50	1	mmu-svRNAa-2	0	0	1	0
6014	ENST00000291503	hsa-svRNAa-1	1	0	0	0	ENSG00000105726	ATP13A1	ENSMUSG00000031862	Atp13a1	ENSMUSP00000034326	ortholog_one2one	50	1	mmu-svRNAa-2	0	0	1	0
6015	ENST00000291536	hsa-svRNAa-1	1	0	0	0	ENSG00000160188	RSPH1	ENSMUSG00000024033	Rsph1	ENSMUSP00000024832	ortholog_one2one	100	1	NA	NA	NA	NA	NA
6016	ENST00000291547	hsa-svRNAa-1	1	0	1	1	ENSG00000160199	PKNOX1	ENSMUSG00000006705	Pknox1	ENSMUSP00000094966	ortholog_one2one	100	1	mmu-svRNAa-2	1	0	0	0
6017	ENST00000291547	hsa-svRNAa-1	1	0	1	1	ENSG00000160199	PKNOX1	ENSMUSG00000006705	Pknox1	ENSMUSP00000094966	ortholog_one2one	100	1	mmu-svRNAb-1	2	0	0	0
6018	ENST00000291568	hsa-svRNAa-1	1	0	1	0	ENSG00000160213	CSTB	ENSMUSG00000005054	Cstb	ENSMUSP00000005185	ortholog_one2one	75	1	NA	NA	NA	NA	NA
6019	ENST00000291568	hsa-svRNAb-1	0	0	1	0	ENSG00000160213	CSTB	ENSMUSG00000005054	Cstb	ENSMUSP00000005185	ortholog_one2one	75	1	NA	NA	NA	NA	NA
6020	ENST00000291572	hsa-svRNAa-1	3	0	1	0	ENSG00000160216	AGPAT3	ENSMUSG00000001211	Agpat3	ENSMUSP00000001240	ortholog_one2one	100	1	mmu-svRNAa-2	4	1	2	0
6021	ENST00000291572	hsa-svRNAa-1	3	0	1	0	ENSG00000160216	AGPAT3	ENSMUSG00000001211	Agpat3	ENSMUSP00000001240	ortholog_one2one	100	1	mmu-svRNAb-1	1	0	0	0
6022	ENST00000291572	hsa-svRNAb-1	0	0	2	1	ENSG00000160216	AGPAT3	ENSMUSG00000001211	Agpat3	ENSMUSP00000001240	ortholog_one2one	100	1	mmu-svRNAa-2	4	1	2	0
6023	ENST00000291572	hsa-svRNAb-1	0	0	2	1	ENSG00000160216	AGPAT3	ENSMUSG00000001211	Agpat3	ENSMUSP00000001240	ortholog_one2one	100	1	mmu-svRNAb-1	1	0	0	0
6024	ENST00000291574	hsa-svRNAa-1	0	1	0	0	ENSG00000160218	TRAPPC10	ENSMUSG00000000374	Trappc10	ENSMUSP00000000384	ortholog_one2one	100	1	mmu-svRNAa-2	1	0	0	0
6025	ENST00000291582	hsa-svRNAa-1	0	1	0	0	ENSG00000160224	AIRE	ENSMUSG00000000731	Aire	ENSMUSP00000114904	ortholog_one2one	100	1	NA	NA	NA	NA	NA
6026	ENST00000291582	hsa-svRNAb-1	1	0	0	0	ENSG00000160224	AIRE	ENSMUSG00000000731	Aire	ENSMUSP00000114904	ortholog_one2one	100	1	NA	NA	NA	NA	NA
6027	ENST00000291592	hsa-svRNAb-1	3	0	0	0	ENSG00000160233	LRRC3	ENSMUSG00000051652	Lrrc3	ENSMUSP00000059570	ortholog_one2one	75	1	mmu-svRNAb-1	1	0	0	0
6028	ENST00000291592	hsa-svRNAb-1	3	0	0	0	ENSG00000160233	LRRC3	ENSMUSG00000051652	Lrrc3	ENSMUSP00000059570	ortholog_one2one	75	1	mmu-svRNAb*-2	1	0	0	0
6029	ENST00000291592	hsa-svRNAb-1	3	0	0	0	ENSG00000160233	LRRC3	ENSMUSG00000051652	Lrrc3	ENSMUSP00000059570	ortholog_one2one	75	1	mmu-svRNAa-2	2	1	1	0
6030	ENST00000291592	hsa-svRNAa*-1	1	0	0	0	ENSG00000160233	LRRC3	ENSMUSG00000051652	Lrrc3	ENSMUSP00000059570	ortholog_one2one	75	1	mmu-svRNAb-1	1	0	0	0
6031	ENST00000291592	hsa-svRNAa*-1	1	0	0	0	ENSG00000160233	LRRC3	ENSMUSG00000051652	Lrrc3	ENSMUSP00000059570	ortholog_one2one	75	1	mmu-svRNAb*-2	1	0	0	0
6032	ENST00000291592	hsa-svRNAa*-1	1	0	0	0	ENSG00000160233	LRRC3	ENSMUSG00000051652	Lrrc3	ENSMUSP00000059570	ortholog_one2one	75	1	mmu-svRNAa-2	2	1	1	0
6033	ENST00000291592	hsa-svRNAa-1	4	2	2	1	ENSG00000160233	LRRC3	ENSMUSG00000051652	Lrrc3	ENSMUSP00000059570	ortholog_one2one	75	1	mmu-svRNAb-1	1	0	0	0
6034	ENST00000291592	hsa-svRNAa-1	4	2	2	1	ENSG00000160233	LRRC3	ENSMUSG00000051652	Lrrc3	ENSMUSP00000059570	ortholog_one2one	75	1	mmu-svRNAb*-2	1	0	0	0
6035	ENST00000291592	hsa-svRNAa-1	4	2	2	1	ENSG00000160233	LRRC3	ENSMUSG00000051652	Lrrc3	ENSMUSP00000059570	ortholog_one2one	75	1	mmu-svRNAa-2	2	1	1	0
6036	ENST00000291634	hsa-svRNAb-1	1	0	0	0	ENSG00000160256	SLX9	ENSMUSG00000032977	Slx9	ENSMUSP00000036382	ortholog_one2one	100	1	NA	NA	NA	NA	NA
6037	ENST00000291634	hsa-svRNAa-1	4	1	0	0	ENSG00000160256	SLX9	ENSMUSG00000032977	Slx9	ENSMUSP00000036382	ortholog_one2one	100	1	NA	NA	NA	NA	NA
6038	ENST00000291670	hsa-svRNAa-1	0	1	1	0	ENSG00000160282	FTCD	ENSMUSG00000001155	Ftcd	ENSMUSP00000001183	ortholog_one2one	100	1	NA	NA	NA	NA	NA
6039	ENST00000291691	hsa-svRNAa-1	2	0	0	0	ENSG00000160298	C21orf58	ENSMUSG00000009114	2610028H24Rik	ENSMUSP00000090061	ortholog_one2one	75	0	NA	NA	NA	NA	NA
6040	ENST00000291691	hsa-svRNAb-1	2	0	0	0	ENSG00000160298	C21orf58	ENSMUSG00000009114	2610028H24Rik	ENSMUSP00000090061	ortholog_one2one	75	0	NA	NA	NA	NA	NA
6041	ENST00000291700	hsa-svRNAb-1	0	0	1	0	ENSG00000160307	S100B	ENSMUSG00000033208	S100b	ENSMUSP00000047968	ortholog_one2one	75	1	mmu-svRNAb-1	1	0	2	0
6042	ENST00000291700	hsa-svRNAa-1	1	0	0	0	ENSG00000160307	S100B	ENSMUSG00000033208	S100b	ENSMUSP00000047968	ortholog_one2one	75	1	mmu-svRNAb-1	1	0	2	0
6043	ENST00000291722	hsa-svRNAb-1	0	0	1	0	ENSG00000160325	CACFD1	ENSMUSG00000015488	Cacfd1	ENSMUSP00000109640	ortholog_one2one	100	1	mmu-svRNAa-2	0	1	0	0
6044	ENST00000291722	hsa-svRNAa-1	2	0	0	0	ENSG00000160325	CACFD1	ENSMUSG00000015488	Cacfd1	ENSMUSP00000109640	ortholog_one2one	100	1	mmu-svRNAa-2	0	1	0	0
6045	ENST00000291750	hsa-svRNAb-1	1	0	1	0	ENSG00000188171	ZNF626	ENSMUSG00000058246	Krbox5	ENSMUSP00000152317	ortholog_one2many	25	0	NA	NA	NA	NA	NA
6046	ENST00000291750	hsa-svRNAa-1	2	0	0	0	ENSG00000188171	ZNF626	ENSMUSG00000058246	Krbox5	ENSMUSP00000152317	ortholog_one2many	25	0	NA	NA	NA	NA	NA
6047	ENST00000291770	hsa-svRNAa-1	3	0	0	0	NA	NA	NA	NA	NA	NA	NA	NA	NA	NA	NA	NA	NA
6048	ENST00000291770	hsa-svRNAb-1	2	0	0	0	NA	NA	NA	NA	NA	NA	NA	NA	NA	NA	NA	NA	NA
6049	ENST00000291825	hsa-svRNAb-1	2	0	0	0	ENSG00000105227	PRX	ENSMUSG00000053198	Prx	ENSMUSP00000159082	ortholog_one2one	100	1	mmu-svRNAb-1	0	0	1	0
6050	ENST00000291825	hsa-svRNAb-1	2	0	0	0	ENSG00000105227	PRX	ENSMUSG00000053198	Prx	ENSMUSP00000159082	ortholog_one2one	100	1	mmu-svRNAa-2	2	0	0	0
6051	ENST00000291825	hsa-svRNAa*-1	1	0	0	0	ENSG00000105227	PRX	ENSMUSG00000053198	Prx	ENSMUSP00000159082	ortholog_one2one	100	1	mmu-svRNAb-1	0	0	1	0
6052	ENST00000291825	hsa-svRNAa*-1	1	0	0	0	ENSG00000105227	PRX	ENSMUSG00000053198	Prx	ENSMUSP00000159082	ortholog_one2one	100	1	mmu-svRNAa-2	2	0	0	0
6053	ENST00000291825	hsa-svRNAa-1	6	0	2	0	ENSG00000105227	PRX	ENSMUSG00000053198	Prx	ENSMUSP00000159082	ortholog_one2one	100	1	mmu-svRNAb-1	0	0	1	0
6054	ENST00000291825	hsa-svRNAa-1	6	0	2	0	ENSG00000105227	PRX	ENSMUSG00000053198	Prx	ENSMUSP00000159082	ortholog_one2one	100	1	mmu-svRNAa-2	2	0	0	0
6055	ENST00000291900	hsa-svRNAa*-1	0	0	1	0	ENSG00000160445	ZER1	ENSMUSG00000039686	Zer1	ENSMUSP00000046441	ortholog_one2one	100	1	mmu-svRNAb-1	1	0	0	0
6056	ENST00000291900	hsa-svRNAa*-1	0	0	1	0	ENSG00000160445	ZER1	ENSMUSG00000039686	Zer1	ENSMUSP00000046441	ortholog_one2one	100	1	mmu-svRNAa-2	3	1	2	0
6057	ENST00000291900	hsa-svRNAa-1	2	1	0	0	ENSG00000160445	ZER1	ENSMUSG00000039686	Zer1	ENSMUSP00000046441	ortholog_one2one	100	1	mmu-svRNAb-1	1	0	0	0
6058	ENST00000291900	hsa-svRNAa-1	2	1	0	0	ENSG00000160445	ZER1	ENSMUSG00000039686	Zer1	ENSMUSP00000046441	ortholog_one2one	100	1	mmu-svRNAa-2	3	1	2	0
6059	ENST00000291971	hsa-svRNAb-1	1	0	0	0	ENSG00000179709	NLRP8					NA	NA	NA	NA	NA	NA	NA
6060	ENST00000291971	hsa-svRNAa-1	2	0	0	0	ENSG00000179709	NLRP8					NA	NA	NA	NA	NA	NA	NA
6061	ENST00000292090	hsa-svRNAa-1	0	0	1	1	ENSG00000160606	TLCD1	ENSMUSG00000019437	Tlcd1	ENSMUSP00000114202	ortholog_one2one	100	1	NA	NA	NA	NA	NA
6062	ENST00000292114	hsa-svRNAb-1	0	0	0	1	ENSG00000244045	TMEM199	ENSMUSG00000051232	Tmem199	ENSMUSP00000058599	ortholog_one2one	100	1	mmu-svRNAb-1	1	0	1	0
6063	ENST00000292114	hsa-svRNAb-1	0	0	0	1	ENSG00000244045	TMEM199	ENSMUSG00000051232	Tmem199	ENSMUSP00000058599	ortholog_one2one	100	1	mmu-svRNAa-2	2	0	0	0
6064	ENST00000292114	hsa-svRNAa-1	2	0	0	0	ENSG00000244045	TMEM199	ENSMUSG00000051232	Tmem199	ENSMUSP00000058599	ortholog_one2one	100	1	mmu-svRNAb-1	1	0	1	0
6065	ENST00000292114	hsa-svRNAa-1	2	0	0	0	ENSG00000244045	TMEM199	ENSMUSG00000051232	Tmem199	ENSMUSP00000058599	ortholog_one2one	100	1	mmu-svRNAa-2	2	0	0	0
6066	ENST00000292140	hsa-svRNAa*-1	2	0	0	0	ENSG00000176531	PHLDB3	ENSMUSG00000074277	Phldb3	ENSMUSP00000146187	ortholog_one2one	100	1	mmu-svRNAa-2	0	0	1	0
6067	ENST00000292140	hsa-svRNAb-1	0	0	1	0	ENSG00000176531	PHLDB3	ENSMUSG00000074277	Phldb3	ENSMUSP00000146187	ortholog_one2one	100	1	mmu-svRNAa-2	0	0	1	0
6068	ENST00000292174	hsa-svRNAa-1	1	0	0	1	ENSG00000160683	CXCR5	ENSMUSG00000047880	Cxcr5	ENSMUSP00000149508	ortholog_one2one	100	1	mmu-svRNAa-2	2	1	1	0
6069	ENST00000292174	hsa-svRNAa-1	1	0	0	1	ENSG00000160683	CXCR5	ENSMUSG00000047880	Cxcr5	ENSMUSP00000149508	ortholog_one2one	100	1	mmu-svRNAb-1	0	0	1	0
6070	ENST00000292205	hsa-svRNAa-1	0	2	0	0	NA	NA	NA	NA	NA	NA	NA	NA	mmu-svRNAa-2	2	1	4	0
6071	ENST00000292211	hsa-svRNAb-1	1	0	0	0	ENSG00000160714	UBE2Q1	ENSMUSG00000042572	Ube2q1	ENSMUSP00000037939	ortholog_one2one	100	1	mmu-svRNAb-1	2	0	0	0
6072	ENST00000292211	hsa-svRNAa-1	1	0	0	0	ENSG00000160714	UBE2Q1	ENSMUSG00000042572	Ube2q1	ENSMUSP00000037939	ortholog_one2one	100	1	mmu-svRNAb-1	2	0	0	0
6073	ENST00000292246	hsa-svRNAb-1	1	0	0	1	ENSG00000160746	ANO10	ENSMUSG00000037949	Ano10	ENSMUSP00000045214	ortholog_one2one	100	1	mmu-svRNAb-1	0	0	0	1
6074	ENST00000292246	hsa-svRNAb-1	1	0	0	1	ENSG00000160746	ANO10	ENSMUSG00000037949	Ano10	ENSMUSP00000045214	ortholog_one2one	100	1	mmu-svRNAb*-2	1	0	0	0
6075	ENST00000292246	hsa-svRNAa-1	1	0	0	0	ENSG00000160746	ANO10	ENSMUSG00000037949	Ano10	ENSMUSP00000045214	ortholog_one2one	100	1	mmu-svRNAb-1	0	0	0	1
6076	ENST00000292246	hsa-svRNAa-1	1	0	0	0	ENSG00000160746	ANO10	ENSMUSG00000037949	Ano10	ENSMUSP00000045214	ortholog_one2one	100	1	mmu-svRNAb*-2	1	0	0	0
6077	ENST00000292303	hsa-svRNAa-1	1	0	0	0	ENSG00000160791	CCR5	ENSMUSG00000079227	Ccr5	ENSMUSP00000107069	ortholog_one2one	50	1	NA	NA	NA	NA	NA
6078	ENST00000292303	hsa-svRNAb-1	1	0	0	0	ENSG00000160791	CCR5	ENSMUSG00000079227	Ccr5	ENSMUSP00000107069	ortholog_one2one	50	1	NA	NA	NA	NA	NA
6079	ENST00000292357	hsa-svRNAa-1	1	0	0	0	ENSG00000187800	PEAR1	ENSMUSG00000028073	Pear1	ENSMUSP00000133474	ortholog_one2one	75	1	NA	NA	NA	NA	NA
6080	ENST00000292363	hsa-svRNAa*-1	1	0	0	0	ENSG00000070423	RNF126	ENSMUSG00000035890	Rnf126	ENSMUSP00000039486	ortholog_one2one	100	1	NA	NA	NA	NA	NA
6081	ENST00000292363	hsa-svRNAa-1	2	0	2	1	ENSG00000070423	RNF126	ENSMUSG00000035890	Rnf126	ENSMUSP00000039486	ortholog_one2one	100	1	NA	NA	NA	NA	NA
6082	ENST00000292363	hsa-svRNAb-1	1	0	0	0	ENSG00000070423	RNF126	ENSMUSG00000035890	Rnf126	ENSMUSP00000039486	ortholog_one2one	100	1	NA	NA	NA	NA	NA
6083	ENST00000292427	hsa-svRNAa-1	4	1	0	0	ENSG00000160882	CYP11B1					NA	NA	NA	NA	NA	NA	NA
6084	ENST00000292427	hsa-svRNAb-1	0	0	1	0	ENSG00000160882	CYP11B1					NA	NA	NA	NA	NA	NA	NA
6085	ENST00000292430	hsa-svRNAa-1	0	1	0	0	ENSG00000160886	LY6K	ENSMUSG00000044678	Ly6k	ENSMUSP00000052599	ortholog_one2one	0	0	NA	NA	NA	NA	NA
6086	ENST00000292430	hsa-svRNAb-1	1	0	1	0	ENSG00000160886	LY6K	ENSMUSG00000044678	Ly6k	ENSMUSP00000052599	ortholog_one2one	0	0	NA	NA	NA	NA	NA
6087	ENST00000292431	hsa-svRNAa*-1	1	0	0	0	ENSG00000160877	NACC1	ENSMUSG00000001910	Nacc1	ENSMUSP00000001975	ortholog_one2one	100	1	mmu-svRNAa-2	4	0	0	0
6088	ENST00000292431	hsa-svRNAb-1	0	1	1	0	ENSG00000160877	NACC1	ENSMUSG00000001910	Nacc1	ENSMUSP00000001975	ortholog_one2one	100	1	mmu-svRNAa-2	4	0	0	0
6089	ENST00000292431	hsa-svRNAa-1	1	1	1	0	ENSG00000160877	NACC1	ENSMUSG00000001910	Nacc1	ENSMUSP00000001975	ortholog_one2one	100	1	mmu-svRNAa-2	4	0	0	0
6090	ENST00000292432	hsa-svRNAa-1	0	2	0	0	ENSG00000160883	HK3	ENSMUSG00000025877	Hk3	ENSMUSP00000051215	ortholog_one2one	100	1	NA	NA	NA	NA	NA
6091	ENST00000292433	hsa-svRNAb-1	0	0	1	0	ENSG00000160888	IER2	ENSMUSG00000053560	Ier2	ENSMUSP00000060275	ortholog_one2one	100	1	mmu-svRNAa*-1	2	0	1	0
6092	ENST00000292433	hsa-svRNAa*-1	1	0	0	0	ENSG00000160888	IER2	ENSMUSG00000053560	Ier2	ENSMUSP00000060275	ortholog_one2one	100	1	mmu-svRNAa*-1	2	0	1	0
6093	ENST00000292478	hsa-svRNAb-1	2	0	0	0	ENSG00000106246	PTCD1	ENSMUSG00000029624	Ptcd1	ENSMUSP00000031628	ortholog_one2one	100	1	NA	NA	NA	NA	NA
6094	ENST00000292478	hsa-svRNAa-1	9	2	1	1	ENSG00000106246	PTCD1	ENSMUSG00000029624	Ptcd1	ENSMUSP00000031628	ortholog_one2one	100	1	NA	NA	NA	NA	NA
6095	ENST00000292494	hsa-svRNAa-1	3	1	0	0	ENSG00000160932	LY6E	ENSMUSG00000022587	Ly6e	ENSMUSP00000139482	ortholog_one2one	100	1	NA	NA	NA	NA	NA
6096	ENST00000292513	hsa-svRNAa-1	0	0	1	0	ENSG00000160951	PTGER1	ENSMUSG00000019464	Ptger1	ENSMUSP00000019608	ortholog_one2one	100	1	NA	NA	NA	NA	NA
6097	ENST00000292524	hsa-svRNAa*-1	4	0	0	0	ENSG00000160959	LRRC14	ENSMUSG00000033728	Lrrc14	ENSMUSP00000114921	ortholog_one2one	100	1	mmu-svRNAa-2	2	0	0	0
6098	ENST00000292524	hsa-svRNAa*-1	4	0	0	0	ENSG00000160959	LRRC14	ENSMUSG00000033728	Lrrc14	ENSMUSP00000114921	ortholog_one2one	100	1	mmu-svRNAa*-1	1	0	0	0
6099	ENST00000292524	hsa-svRNAa*-1	4	0	0	0	ENSG00000160959	LRRC14	ENSMUSG00000033728	Lrrc14	ENSMUSP00000114921	ortholog_one2one	100	1	mmu-svRNAb-1	1	0	0	0
6100	ENST00000292524	hsa-svRNAa-1	3	2	1	2	ENSG00000160959	LRRC14	ENSMUSG00000033728	Lrrc14	ENSMUSP00000114921	ortholog_one2one	100	1	mmu-svRNAa-2	2	0	0	0
6101	ENST00000292524	hsa-svRNAa-1	3	2	1	2	ENSG00000160959	LRRC14	ENSMUSG00000033728	Lrrc14	ENSMUSP00000114921	ortholog_one2one	100	1	mmu-svRNAa*-1	1	0	0	0
6102	ENST00000292524	hsa-svRNAa-1	3	2	1	2	ENSG00000160959	LRRC14	ENSMUSG00000033728	Lrrc14	ENSMUSP00000114921	ortholog_one2one	100	1	mmu-svRNAb-1	1	0	0	0
6103	ENST00000292524	hsa-svRNAb*-1	2	0	0	0	ENSG00000160959	LRRC14	ENSMUSG00000033728	Lrrc14	ENSMUSP00000114921	ortholog_one2one	100	1	mmu-svRNAa-2	2	0	0	0
6104	ENST00000292524	hsa-svRNAb*-1	2	0	0	0	ENSG00000160959	LRRC14	ENSMUSG00000033728	Lrrc14	ENSMUSP00000114921	ortholog_one2one	100	1	mmu-svRNAa*-1	1	0	0	0
6105	ENST00000292524	hsa-svRNAb*-1	2	0	0	0	ENSG00000160959	LRRC14	ENSMUSG00000033728	Lrrc14	ENSMUSP00000114921	ortholog_one2one	100	1	mmu-svRNAb-1	1	0	0	0
6106	ENST00000292524	hsa-svRNAb-1	2	0	1	0	ENSG00000160959	LRRC14	ENSMUSG00000033728	Lrrc14	ENSMUSP00000114921	ortholog_one2one	100	1	mmu-svRNAa-2	2	0	0	0
6107	ENST00000292524	hsa-svRNAb-1	2	0	1	0	ENSG00000160959	LRRC14	ENSMUSG00000033728	Lrrc14	ENSMUSP00000114921	ortholog_one2one	100	1	mmu-svRNAa*-1	1	0	0	0
6108	ENST00000292524	hsa-svRNAb-1	2	0	1	0	ENSG00000160959	LRRC14	ENSMUSG00000033728	Lrrc14	ENSMUSP00000114921	ortholog_one2one	100	1	mmu-svRNAb-1	1	0	0	0
6109	ENST00000292530	hsa-svRNAa-1	2	0	0	0	ENSG00000160961	ZNF333					NA	NA	NA	NA	NA	NA	NA
6110	ENST00000292539	hsa-svRNAa*-1	1	0	0	0	ENSG00000160972	PPP1R16A	ENSMUSG00000033819	Ppp1r16a	ENSMUSP00000155515	ortholog_one2one	100	1	mmu-svRNAa-2	1	1	0	0
6111	ENST00000292566	hsa-svRNAa-1	3	0	1	0	ENSG00000160993	ALKBH4	ENSMUSG00000039754	Alkbh4	ENSMUSP00000040403	ortholog_one2one	100	1	mmu-svRNAa-2	1	1	0	0
6112	ENST00000292566	hsa-svRNAb-1	2	0	0	0	ENSG00000160993	ALKBH4	ENSMUSG00000039754	Alkbh4	ENSMUSP00000040403	ortholog_one2one	100	1	mmu-svRNAa-2	1	1	0	0
6113	ENST00000292574	hsa-svRNAa-1	0	1	0	0	ENSG00000160994	TEKTL1	ENSMUSG00000078442	Tektl1	ENSMUSP00000101022	ortholog_one2one	100	1	NA	NA	NA	NA	NA
6114	ENST00000292577	hsa-svRNAb-1	0	0	1	0	ENSG00000129968	ABHD17A	ENSMUSG00000003346	Abhd17a	ENSMUSP00000003436	ortholog_one2one	100	1	NA	NA	NA	NA	NA
6115	ENST00000292577	hsa-svRNAa-1	0	1	0	0	ENSG00000129968	ABHD17A	ENSMUSG00000003346	Abhd17a	ENSMUSP00000003436	ortholog_one2one	100	1	NA	NA	NA	NA	NA
6116	ENST00000292577	hsa-svRNAa*-1	0	1	1	0	ENSG00000129968	ABHD17A	ENSMUSG00000003346	Abhd17a	ENSMUSP00000003436	ortholog_one2one	100	1	NA	NA	NA	NA	NA
6117	ENST00000292577	hsa-svRNAb*-1	0	1	0	0	ENSG00000129968	ABHD17A	ENSMUSG00000003346	Abhd17a	ENSMUSP00000003436	ortholog_one2one	100	1	NA	NA	NA	NA	NA
6118	ENST00000292579	hsa-svRNAb-1	2	0	0	0	ENSG00000196150	ZNF250	ENSMUSG00000054967	Zfp647	ENSMUSP00000155685	ortholog_one2one	50	1	NA	NA	NA	NA	NA
6119	ENST00000292599	hsa-svRNAa-1	2	0	0	0	ENSG00000161021	MAML1	ENSMUSG00000050567	Maml1	ENSMUSP00000059210	ortholog_one2one	100	1	mmu-svRNAa-2	1	0	0	1
6120	ENST00000292599	hsa-svRNAb-1	1	0	0	0	ENSG00000161021	MAML1	ENSMUSG00000050567	Maml1	ENSMUSP00000059210	ortholog_one2one	100	1	mmu-svRNAa-2	1	0	0	1
6121	ENST00000292609	hsa-svRNAa-1	1	1	0	1	ENSG00000161031	PGLYRP2	ENSMUSG00000079563	Pglyrp2	ENSMUSP00000158365	ortholog_one2one	100	1	NA	NA	NA	NA	NA
6122	ENST00000292614	hsa-svRNAa-1	0	1	0	0	ENSG00000005075	POLR2J	ENSMUSG00000039771	Polr2j	ENSMUSP00000038505	ortholog_one2many	100	1	mmu-svRNAa-2	1	0	0	0
6123	ENST00000292614	hsa-svRNAb-1	1	0	0	0	ENSG00000005075	POLR2J	ENSMUSG00000039771	Polr2j	ENSMUSP00000038505	ortholog_one2many	100	1	mmu-svRNAa-2	1	0	0	0
6124	ENST00000292616	hsa-svRNAa-1	0	0	1	0	ENSG00000161036	LRWD1	ENSMUSG00000029703	Lrwd1	ENSMUSP00000006301	ortholog_one2one	100	1	NA	NA	NA	NA	NA
6125	ENST00000292641	hsa-svRNAa*-1	0	0	1	0	ENSG00000161055	SCGB3A1	ENSMUSG00000064057	Scgb3a1	ENSMUSP00000043325	ortholog_one2one	100	1	NA	NA	NA	NA	NA
6126	ENST00000292778	hsa-svRNAa-1	1	0	0	0	ENSG00000161179	YDJC	ENSMUSG00000041774	Ydjc	ENSMUSP00000069864	ortholog_one2one	100	1	NA	NA	NA	NA	NA
6127	ENST00000292779	hsa-svRNAa-1	1	0	0	0	ENSG00000161180	CCDC116	ENSMUSG00000022768	Ccdc116	ENSMUSP00000156301	ortholog_one2one	100	1	mmu-svRNAa-2	0	0	0	1
6128	ENST00000292782	hsa-svRNAa-1	1	0	0	0	ENSG00000043093	DCUN1D1	ENSMUSG00000113255	Tes3-ps	ENSMUSP00000152773	ortholog_one2many	0	0	mmu-svRNAb-1	1	0	1	0
6129	ENST00000292782	hsa-svRNAb-1	1	0	0	0	ENSG00000043093	DCUN1D1	ENSMUSG00000113255	Tes3-ps	ENSMUSP00000152773	ortholog_one2many	0	0	mmu-svRNAb-1	1	0	1	0
6130	ENST00000292782	hsa-svRNAa-1	1	0	0	0	ENSG00000043093	DCUN1D1	ENSMUSG00000027708	Dcun1d1	ENSMUSP00000103817	ortholog_one2many	75	1	mmu-svRNAb-1	1	0	1	0
6131	ENST00000292782	hsa-svRNAb-1	1	0	0	0	ENSG00000043093	DCUN1D1	ENSMUSG00000027708	Dcun1d1	ENSMUSP00000103817	ortholog_one2many	75	1	mmu-svRNAb-1	1	0	1	0
6132	ENST00000292823	hsa-svRNAa-1	2	0	0	0	ENSG00000161217	PCYT1A	ENSMUSG00000005615	Pcyt1a	ENSMUSP00000078721	ortholog_one2one	100	1	mmu-svRNAb-1	1	0	0	0
6133	ENST00000292823	hsa-svRNAb-1	1	0	0	0	ENSG00000161217	PCYT1A	ENSMUSG00000005615	Pcyt1a	ENSMUSP00000078721	ortholog_one2one	100	1	mmu-svRNAb-1	1	0	0	0
6134	ENST00000292852	hsa-svRNAa-1	3	0	0	0	ENSG00000269190	FBXO17	ENSMUSG00000030598	Fbxo17	ENSMUSP00000032818	ortholog_one2one	100	1	NA	NA	NA	NA	NA
6135	ENST00000292853	hsa-svRNAa-1	6	0	0	0	ENSG00000161243	FBXO27	ENSMUSG00000037463	Fbxo27	ENSMUSP00000103916	ortholog_one2one	100	1	NA	NA	NA	NA	NA
6136	ENST00000292894	hsa-svRNAb*-1	0	1	0	0	ENSG00000161277	THAP8					NA	NA	mmu-svRNAb-1	0	0	0	1
6137	ENST00000292894	hsa-svRNAa-1	5	0	0	0	ENSG00000161277	THAP8					NA	NA	mmu-svRNAb-1	0	0	0	1
6138	ENST00000292928	hsa-svRNAa-1	0	0	1	0	ENSG00000161298	ZNF382	ENSMUSG00000074220	Zfp382	ENSMUSP00000096196	ortholog_one2one	25	1	mmu-svRNAb-1	1	0	0	0
6139	ENST00000293217	hsa-svRNAa-1	1	1	0	0	ENSG00000161533	ACOX1	ENSMUSG00000020777	Acox1	ENSMUSP00000063325	ortholog_one2one	100	1	mmu-svRNAb-1	0	0	1	0
6140	ENST00000293217	hsa-svRNAa-1	1	1	0	0	ENSG00000161533	ACOX1	ENSMUSG00000020777	Acox1	ENSMUSP00000063325	ortholog_one2one	100	1	mmu-svRNAa-2	0	0	1	0
6141	ENST00000293217	hsa-svRNAb-1	0	1	0	0	ENSG00000161533	ACOX1	ENSMUSG00000020777	Acox1	ENSMUSP00000063325	ortholog_one2one	100	1	mmu-svRNAb-1	0	0	1	0
6142	ENST00000293217	hsa-svRNAb-1	0	1	0	0	ENSG00000161533	ACOX1	ENSMUSG00000020777	Acox1	ENSMUSP00000063325	ortholog_one2one	100	1	mmu-svRNAa-2	0	0	1	0
6143	ENST00000293218	hsa-svRNAa-1	2	0	1	0	NA	NA	NA	NA	NA	NA	NA	NA	mmu-svRNAa-2	1	0	0	0
6144	ENST00000293230	hsa-svRNAa-1	2	0	0	0	ENSG00000161544	CYGB	ENSMUSG00000020810	Cygb	ENSMUSP00000021166	ortholog_one2one	100	1	mmu-svRNAa-2	1	1	0	0
6145	ENST00000293272	hsa-svRNAa-1	3	0	0	0	NA	NA	NA	NA	NA	NA	NA	NA	NA	NA	NA	NA	NA
6146	ENST00000293272	hsa-svRNAb-1	1	0	1	0	NA	NA	NA	NA	NA	NA	NA	NA	NA	NA	NA	NA	NA
6147	ENST00000293275	hsa-svRNAa-1	2	0	0	0	NA	NA	NA	NA	NA	NA	NA	NA	mmu-svRNAb-1	1	0	0	0
6148	ENST00000293275	hsa-svRNAa-1	2	0	0	0	NA	NA	NA	NA	NA	NA	NA	NA	mmu-svRNAb*-2	0	0	1	0
6149	ENST00000293275	hsa-svRNAa-1	2	0	0	0	NA	NA	NA	NA	NA	NA	NA	NA	mmu-svRNAa-2	0	0	0	1
6150	ENST00000293328	hsa-svRNAb-1	1	0	1	0	ENSG00000173757	STAT5B	ENSMUSG00000020919	Stat5b	ENSMUSP00000102981	ortholog_one2one	100	1	mmu-svRNAa-2	1	1	1	0
6151	ENST00000293328	hsa-svRNAa-1	1	0	0	0	ENSG00000173757	STAT5B	ENSMUSG00000020919	Stat5b	ENSMUSP00000102981	ortholog_one2one	100	1	mmu-svRNAa-2	1	1	1	0
6152	ENST00000293362	hsa-svRNAb-1	1	0	0	0	ENSG00000131467	PSME3	ENSMUSG00000078652	Psme3	ENSMUSP00000019470	ortholog_one2one	100	1	mmu-svRNAb-1	0	0	1	0
6153	ENST00000293362	hsa-svRNAb-1	1	0	0	0	ENSG00000131467	PSME3	ENSMUSG00000078652	Psme3	ENSMUSP00000019470	ortholog_one2one	100	1	mmu-svRNAa-2	1	0	0	0
6154	ENST00000293362	hsa-svRNAa-1	0	1	0	0	ENSG00000131467	PSME3	ENSMUSG00000078652	Psme3	ENSMUSP00000019470	ortholog_one2one	100	1	mmu-svRNAb-1	0	0	1	0
6155	ENST00000293362	hsa-svRNAa-1	0	1	0	0	ENSG00000131467	PSME3	ENSMUSG00000078652	Psme3	ENSMUSP00000019470	ortholog_one2one	100	1	mmu-svRNAa-2	1	0	0	0
6156	ENST00000293373	hsa-svRNAb-1	3	0	0	0	ENSG00000123338	NCKAP1L	ENSMUSG00000022488	Nckap1l	ENSMUSP00000035400	ortholog_one2one	100	1	mmu-svRNAb-1	1	0	0	0
6157	ENST00000293379	hsa-svRNAa-1	3	0	0	0	ENSG00000161638	ITGA5	ENSMUSG00000000555	Itga5	ENSMUSP00000023128	ortholog_one2one	100	1	mmu-svRNAa-2	0	1	1	0
6158	ENST00000293404	hsa-svRNAb-1	0	1	0	0	ENSG00000161653	NAGS	ENSMUSG00000048217	Nags	ENSMUSP00000050258	ortholog_one2one	100	1	NA	NA	NA	NA	NA
6159	ENST00000293404	hsa-svRNAa-1	4	1	0	1	ENSG00000161653	NAGS	ENSMUSG00000048217	Nags	ENSMUSP00000050258	ortholog_one2one	100	1	NA	NA	NA	NA	NA
6160	ENST00000293414	hsa-svRNAa-1	6	1	12	1	ENSG00000161664	ASB16	ENSMUSG00000034768	Asb16	ENSMUSP00000038450	ortholog_one2one	100	1	NA	NA	NA	NA	NA
6161	ENST00000293414	hsa-svRNAa*-1	0	0	4	0	ENSG00000161664	ASB16	ENSMUSG00000034768	Asb16	ENSMUSP00000038450	ortholog_one2one	100	1	NA	NA	NA	NA	NA
6162	ENST00000293414	hsa-svRNAb-1	0	0	1	0	ENSG00000161664	ASB16	ENSMUSG00000034768	Asb16	ENSMUSP00000038450	ortholog_one2one	100	1	NA	NA	NA	NA	NA
6163	ENST00000293443	hsa-svRNAa-1	2	0	0	0	ENSG00000161682	FAM171A2	ENSMUSG00000034685	Fam171a2	ENSMUSP00000038486	ortholog_one2one	100	1	NA	NA	NA	NA	NA
6164	ENST00000293443	hsa-svRNAa*-1	1	0	1	0	ENSG00000161682	FAM171A2	ENSMUSG00000034685	Fam171a2	ENSMUSP00000038486	ortholog_one2one	100	1	NA	NA	NA	NA	NA
6165	ENST00000293471	hsa-svRNAb-1	1	0	0	0	ENSG00000176024	ZNF613					NA	NA	NA	NA	NA	NA	NA
6166	ENST00000293525	hsa-svRNAb-1	0	0	1	0	ENSG00000170442	KRT86					NA	NA	NA	NA	NA	NA	NA
6167	ENST00000293525	hsa-svRNAa-1	0	1	0	0	ENSG00000170442	KRT86					NA	NA	NA	NA	NA	NA	NA
6168	ENST00000293549	hsa-svRNAa*-1	0	0	0	1	ENSG00000125084	WNT1	ENSMUSG00000022997	Wnt1	ENSMUSP00000023734	ortholog_one2one	100	1	mmu-svRNAb*-2	0	0	1	0
6169	ENST00000293549	hsa-svRNAa-1	1	0	0	0	ENSG00000125084	WNT1	ENSMUSG00000022997	Wnt1	ENSMUSP00000023734	ortholog_one2one	100	1	mmu-svRNAb*-2	0	0	1	0
6170	ENST00000293599	hsa-svRNAa-1	1	0	1	0	ENSG00000161798	AQP5	ENSMUSG00000044217	Aqp5	ENSMUSP00000127611	ortholog_one2one	100	1	NA	NA	NA	NA	NA
6171	ENST00000293648	hsa-svRNAa-1	10	1	0	0	ENSG00000171466	ZNF562	ENSMUSG00000000103	Zfy2	ENSMUSP00000139591	ortholog_many2many	0	0	NA	NA	NA	NA	NA
6172	ENST00000293648	hsa-svRNAb-1	0	0	1	0	ENSG00000171466	ZNF562	ENSMUSG00000053211	Zfy1	ENSMUSP00000140600	ortholog_many2many	0	0	NA	NA	NA	NA	NA
6173	ENST00000293648	hsa-svRNAb-1	0	0	1	0	ENSG00000171466	ZNF562	ENSMUSG00000000103	Zfy2	ENSMUSP00000139591	ortholog_many2many	0	0	NA	NA	NA	NA	NA
6174	ENST00000293648	hsa-svRNAa-1	10	1	0	0	ENSG00000171466	ZNF562	ENSMUSG00000053211	Zfy1	ENSMUSP00000140600	ortholog_many2many	0	0	NA	NA	NA	NA	NA
6175	ENST00000293677	hsa-svRNAa-1	2	1	0	0	NA	NA	NA	NA	NA	NA	NA	NA	mmu-svRNAa-2	3	1	0	0
6176	ENST00000293695	hsa-svRNAa-1	2	0	0	0	ENSG00000161860	SYCE2	ENSMUSG00000003824	Syce2	ENSMUSP00000131438	ortholog_one2one	100	1	NA	NA	NA	NA	NA
6177	ENST00000293695	hsa-svRNAb-1	0	0	1	0	ENSG00000161860	SYCE2	ENSMUSG00000003824	Syce2	ENSMUSP00000131438	ortholog_one2one	100	1	NA	NA	NA	NA	NA
6178	ENST00000293725	hsa-svRNAa-1	2	0	0	0	ENSG00000188868	ZNF563					NA	NA	NA	NA	NA	NA	NA
6179	ENST00000293760	hsa-svRNAa-1	0	1	0	0	ENSG00000161904	LEMD2	ENSMUSG00000044857	Lemd2	ENSMUSP00000058221	ortholog_one2one	100	1	NA	NA	NA	NA	NA
6180	ENST00000293760	hsa-svRNAa*-1	1	0	0	0	ENSG00000161904	LEMD2	ENSMUSG00000044857	Lemd2	ENSMUSP00000058221	ortholog_one2one	100	1	NA	NA	NA	NA	NA
6181	ENST00000293771	hsa-svRNAa*-1	0	0	1	0	ENSG00000161914	ZNF653	ENSMUSG00000038895	Zfp653	ENSMUSP00000137064	ortholog_one2one	100	1	NA	NA	NA	NA	NA
6182	ENST00000293777	hsa-svRNAa-1	1	0	0	0	ENSG00000161920	MED11	ENSMUSG00000018923	Med11	ENSMUSP00000134323	ortholog_one2one	100	1	NA	NA	NA	NA	NA
6183	ENST00000293778	hsa-svRNAa-1	1	1	0	0	ENSG00000161921	CXCL16	ENSMUSG00000018920	Cxcl16	ENSMUSP00000019064	ortholog_one2one	100	0	mmu-svRNAa-2	0	1	0	0
6184	ENST00000293780	hsa-svRNAa-1	2	0	0	0	NA	NA	NA	NA	NA	NA	NA	NA	mmu-svRNAa-2	3	0	0	0
6185	ENST00000293780	hsa-svRNAa-1	2	0	0	0	NA	NA	NA	NA	NA	NA	NA	NA	mmu-svRNAb-1	0	0	1	0
6186	ENST00000293780	hsa-svRNAb-1	0	1	0	0	NA	NA	NA	NA	NA	NA	NA	NA	mmu-svRNAa-2	3	0	0	0
6187	ENST00000293780	hsa-svRNAb-1	0	1	0	0	NA	NA	NA	NA	NA	NA	NA	NA	mmu-svRNAb-1	0	0	1	0
6188	ENST00000293826	hsa-svRNAb-1	0	0	1	0	ENSG00000248871	TNFSF12-TNFSF13					NA	NA	NA	NA	NA	NA	NA
6189	ENST00000293829	hsa-svRNAa-1	0	0	1	1	ENSG00000161958	FGF11	ENSMUSG00000042826	Fgf11	ENSMUSP00000099645	ortholog_one2one	100	1	mmu-svRNAb-1	0	1	1	0
6190	ENST00000293831	hsa-svRNAa-1	1	1	0	0	ENSG00000161960	EIF4A1	ENSMUSG00000059796	Eif4a1	ENSMUSP00000127034	ortholog_one2one	100	1	mmu-svRNAa-2	1	0	1	0
6191	ENST00000293831	hsa-svRNAb-1	0	0	1	0	ENSG00000161960	EIF4A1	ENSMUSG00000059796	Eif4a1	ENSMUSP00000127034	ortholog_one2one	100	1	mmu-svRNAa-2	1	0	1	0
6192	ENST00000293851	hsa-svRNAa-1	1	0	0	0	ENSG00000103355	PRSS33	ENSMUSG00000049620	Prss33	ENSMUSP00000059491	ortholog_one2one	75	1	mmu-svRNAb-1	0	0	2	0
6193	ENST00000293851	hsa-svRNAa-1	1	0	0	0	ENSG00000103355	PRSS33	ENSMUSG00000049620	Prss33	ENSMUSP00000059491	ortholog_one2one	75	1	mmu-svRNAa-2	1	0	0	0
6194	ENST00000293872	hsa-svRNAb-1	1	0	1	0	ENSG00000007392	LUC7L	ENSMUSG00000024188	Luc7l	ENSMUSP00000110627	ortholog_one2one	50	1	mmu-svRNAb-1	1	0	0	0
6195	ENST00000293872	hsa-svRNAa-1	3	1	1	0	ENSG00000007392	LUC7L	ENSMUSG00000024188	Luc7l	ENSMUSP00000110627	ortholog_one2one	50	1	mmu-svRNAb-1	1	0	0	0
6196	ENST00000293889	hsa-svRNAa-1	1	1	0	0	ENSG00000162004	CCDC78	ENSMUSG00000071202	Ccdc78	ENSMUSP00000093155	ortholog_one2one	100	1	NA	NA	NA	NA	NA
6197	ENST00000293894	hsa-svRNAb-1	0	0	1	0	ENSG00000005513	SOX8	ENSMUSG00000024176	Sox8	ENSMUSP00000025003	ortholog_one2one	100	1	NA	NA	NA	NA	NA
6198	ENST00000294008	hsa-svRNAa-1	4	1	1	1	ENSG00000188827	SLX4	ENSMUSG00000039738	Slx4	ENSMUSP00000038871	ortholog_one2one	100	1	NA	NA	NA	NA	NA
6199	ENST00000294016	hsa-svRNAa-1	0	0	1	0	ENSG00000162104	ADCY9	ENSMUSG00000005580	Adcy9	ENSMUSP00000113498	ortholog_one2one	100	1	mmu-svRNAa-2	1	0	0	0
6200	ENST00000294016	hsa-svRNAb-1	1	0	0	0	ENSG00000162104	ADCY9	ENSMUSG00000005580	Adcy9	ENSMUSP00000113498	ortholog_one2one	100	1	mmu-svRNAa-2	1	0	0	0
6201	ENST00000294016	hsa-svRNAa*-1	1	0	1	0	ENSG00000162104	ADCY9	ENSMUSG00000005580	Adcy9	ENSMUSP00000113498	ortholog_one2one	100	1	mmu-svRNAa-2	1	0	0	0
6202	ENST00000294053	hsa-svRNAa-1	11	1	1	0	ENSG00000162129	CLPB	ENSMUSG00000001829	Clpb	ENSMUSP00000102611	ortholog_one2one	100	1	mmu-svRNAb-1	1	0	0	0
6203	ENST00000294053	hsa-svRNAb-1	3	1	0	0	ENSG00000162129	CLPB	ENSMUSG00000001829	Clpb	ENSMUSP00000102611	ortholog_one2one	100	1	mmu-svRNAb-1	1	0	0	0
6204	ENST00000294064	hsa-svRNAa-1	1	0	1	0	ENSG00000162139	NEU3	ENSMUSG00000035239	Neu3	ENSMUSP00000045222	ortholog_one2one	100	1	mmu-svRNAb-1	0	0	1	0
6205	ENST00000294064	hsa-svRNAb-1	0	1	0	0	ENSG00000162139	NEU3	ENSMUSG00000035239	Neu3	ENSMUSP00000045222	ortholog_one2one	100	1	mmu-svRNAb-1	0	0	1	0
6206	ENST00000294066	hsa-svRNAa-1	5	1	1	0	ENSG00000168067	MAP4K2	ENSMUSG00000024948	Map4k2	ENSMUSP00000025897	ortholog_one2one	100	1	NA	NA	NA	NA	NA
6207	ENST00000294066	hsa-svRNAb-1	1	1	1	0	ENSG00000168067	MAP4K2	ENSMUSG00000024948	Map4k2	ENSMUSP00000025897	ortholog_one2one	100	1	NA	NA	NA	NA	NA
6208	ENST00000294072	hsa-svRNAb-1	1	0	1	0	ENSG00000162144	CYB561A3	ENSMUSG00000034445	Cyb561a3	ENSMUSP00000157892	ortholog_one2one	100	1	mmu-svRNAb-1	1	0	0	0
6209	ENST00000294072	hsa-svRNAa-1	3	0	0	0	ENSG00000162144	CYB561A3	ENSMUSG00000034445	Cyb561a3	ENSMUSP00000157892	ortholog_one2one	100	1	mmu-svRNAb-1	1	0	0	0
6210	ENST00000294179	hsa-svRNAa-1	1	0	0	0	ENSG00000162236	STX5	ENSMUSG00000010110	Stx5a	ENSMUSP00000010254	ortholog_one2one	100	1	mmu-svRNAa-2	0	1	0	0
6211	ENST00000294244	hsa-svRNAa-1	1	0	0	0	ENSG00000168005	SPINDOC	ENSMUSG00000024970	Spindoc	ENSMUSP00000025924	ortholog_one2one	100	1	mmu-svRNAa-2	1	0	0	0
6212	ENST00000294244	hsa-svRNAb-1	1	0	2	0	ENSG00000168005	SPINDOC	ENSMUSG00000024970	Spindoc	ENSMUSP00000025924	ortholog_one2one	100	1	mmu-svRNAa-2	1	0	0	0
6213	ENST00000294256	hsa-svRNAa-1	3	0	0	0	ENSG00000162298	SYVN1	ENSMUSG00000024807	Syvn1	ENSMUSP00000114843	ortholog_one2one	100	1	NA	NA	NA	NA	NA
6214	ENST00000294256	hsa-svRNAb*-1	1	0	0	0	ENSG00000162298	SYVN1	ENSMUSG00000024807	Syvn1	ENSMUSP00000114843	ortholog_one2one	100	1	NA	NA	NA	NA	NA
6215	ENST00000294258	hsa-svRNAa-1	1	0	1	0	ENSG00000162300	ZFPL1	ENSMUSG00000024792	Zfpl1	ENSMUSP00000025707	ortholog_one2one	100	1	NA	NA	NA	NA	NA
6216	ENST00000294309	hsa-svRNAa-1	2	0	0	1	ENSG00000162341	TPCN2	ENSMUSG00000048677	Tpcn2	ENSMUSP00000061308	ortholog_one2one	100	1	mmu-svRNAb-1	1	0	0	0
6217	ENST00000294309	hsa-svRNAa-1	2	0	0	1	ENSG00000162341	TPCN2	ENSMUSG00000048677	Tpcn2	ENSMUSP00000061308	ortholog_one2one	100	1	mmu-svRNAa-2	0	0	1	0
6218	ENST00000294309	hsa-svRNAb*-1	0	1	0	0	ENSG00000162341	TPCN2	ENSMUSG00000048677	Tpcn2	ENSMUSP00000061308	ortholog_one2one	100	1	mmu-svRNAb-1	1	0	0	0
6219	ENST00000294309	hsa-svRNAb*-1	0	1	0	0	ENSG00000162341	TPCN2	ENSMUSG00000048677	Tpcn2	ENSMUSP00000061308	ortholog_one2one	100	1	mmu-svRNAa-2	0	0	1	0
6220	ENST00000294309	hsa-svRNAb-1	1	0	0	0	ENSG00000162341	TPCN2	ENSMUSG00000048677	Tpcn2	ENSMUSP00000061308	ortholog_one2one	100	1	mmu-svRNAb-1	1	0	0	0
6221	ENST00000294309	hsa-svRNAb-1	1	0	0	0	ENSG00000162341	TPCN2	ENSMUSG00000048677	Tpcn2	ENSMUSP00000061308	ortholog_one2one	100	1	mmu-svRNAa-2	0	0	1	0
6222	ENST00000294312	hsa-svRNAa-1	3	0	0	0	ENSG00000162344	FGF19	ENSMUSG00000031073	Fgf15	ENSMUSP00000033389	ortholog_one2one	100	0	mmu-svRNAa-2	0	1	0	0
6223	ENST00000294338	hsa-svRNAa-1	1	0	0	1	ENSG00000162366	PDZK1IP1	ENSMUSG00000028716	Pdzk1ip1	ENSMUSP00000128118	ortholog_one2one	100	1	NA	NA	NA	NA	NA
6224	ENST00000294353	hsa-svRNAb-1	1	1	0	0	ENSG00000162378	ZYG11B	ENSMUSG00000034636	Zyg11b	ENSMUSP00000043844	ortholog_one2one	100	1	NA	NA	NA	NA	NA
6225	ENST00000294353	hsa-svRNAa-1	3	0	0	0	ENSG00000162378	ZYG11B	ENSMUSG00000034636	Zyg11b	ENSMUSP00000043844	ortholog_one2one	100	1	NA	NA	NA	NA	NA
6226	ENST00000294383	hsa-svRNAb-1	0	0	1	0	ENSG00000162402	USP24	ENSMUSG00000028514	Usp24	ENSMUSP00000092538	ortholog_one2one	100	1	mmu-svRNAa-2	0	1	1	0
6227	ENST00000294383	hsa-svRNAb-1	0	0	1	0	ENSG00000162402	USP24	ENSMUSG00000028514	Usp24	ENSMUSP00000092538	ortholog_one2one	100	1	mmu-svRNAb-1	1	0	0	0
6228	ENST00000294383	hsa-svRNAa-1	0	0	1	0	ENSG00000162402	USP24	ENSMUSG00000028514	Usp24	ENSMUSP00000092538	ortholog_one2one	100	1	mmu-svRNAa-2	0	1	1	0
6229	ENST00000294383	hsa-svRNAa-1	0	0	1	0	ENSG00000162402	USP24	ENSMUSG00000028514	Usp24	ENSMUSP00000092538	ortholog_one2one	100	1	mmu-svRNAb-1	1	0	0	0
6230	ENST00000294383	hsa-svRNAb*-1	1	0	0	0	ENSG00000162402	USP24	ENSMUSG00000028514	Usp24	ENSMUSP00000092538	ortholog_one2one	100	1	mmu-svRNAa-2	0	1	1	0
6231	ENST00000294383	hsa-svRNAb*-1	1	0	0	0	ENSG00000162402	USP24	ENSMUSG00000028514	Usp24	ENSMUSP00000092538	ortholog_one2one	100	1	mmu-svRNAb-1	1	0	0	0
6232	ENST00000294454	hsa-svRNAa-1	2	1	0	0	ENSG00000162461	SLC25A34	ENSMUSG00000040740	Slc25a34	ENSMUSP00000039188	ortholog_one2one	100	1	NA	NA	NA	NA	NA
6233	ENST00000294454	hsa-svRNAb-1	0	0	0	1	ENSG00000162461	SLC25A34	ENSMUSG00000040740	Slc25a34	ENSMUSP00000039188	ortholog_one2one	100	1	NA	NA	NA	NA	NA
6234	ENST00000294484	hsa-svRNAa-1	2	0	0	0	ENSG00000204624	DISP3	ENSMUSG00000041544	Disp3	ENSMUSP00000038490	ortholog_one2one	100	1	mmu-svRNAa-2	1	0	0	0
6235	ENST00000294485	hsa-svRNAb-1	3	0	1	0	ENSG00000162490	DRAXIN	ENSMUSG00000029005	Draxin	ENSMUSP00000030862	ortholog_one2one	75	1	mmu-svRNAb-1	0	0	1	0
6236	ENST00000294485	hsa-svRNAb-1	3	0	1	0	ENSG00000162490	DRAXIN	ENSMUSG00000029005	Draxin	ENSMUSP00000030862	ortholog_one2one	75	1	mmu-svRNAa-2	2	0	0	0
6237	ENST00000294485	hsa-svRNAa-1	4	1	0	0	ENSG00000162490	DRAXIN	ENSMUSG00000029005	Draxin	ENSMUSP00000030862	ortholog_one2one	75	1	mmu-svRNAb-1	0	0	1	0
6238	ENST00000294485	hsa-svRNAa-1	4	1	0	0	ENSG00000162490	DRAXIN	ENSMUSG00000029005	Draxin	ENSMUSP00000030862	ortholog_one2one	75	1	mmu-svRNAa-2	2	0	0	0
6239	ENST00000294489	hsa-svRNAb-1	0	0	1	0	ENSG00000162493	PDPN	ENSMUSG00000028583	Pdpn	ENSMUSP00000030317	ortholog_one2one	75	0	mmu-svRNAa-2	0	1	0	0
6240	ENST00000294489	hsa-svRNAa-1	1	1	0	0	ENSG00000162493	PDPN	ENSMUSG00000028583	Pdpn	ENSMUSP00000030317	ortholog_one2one	75	0	mmu-svRNAa-2	0	1	0	0
6241	ENST00000294507	hsa-svRNAb-1	2	0	0	0	ENSG00000162511	LAPTM5	ENSMUSG00000028581	Laptm5	ENSMUSP00000030316	ortholog_one2one	100	1	mmu-svRNAa-2	0	1	0	0
6242	ENST00000294599	hsa-svRNAa-1	2	3	0	0	ENSG00000162591	MEGF6	ENSMUSG00000057751	Megf6	ENSMUSP00000030897	ortholog_one2one	100	1	mmu-svRNAa-2	1	0	0	0
6243	ENST00000294599	hsa-svRNAb-1	1	0	0	0	ENSG00000162591	MEGF6	ENSMUSG00000057751	Megf6	ENSMUSP00000030897	ortholog_one2one	100	1	mmu-svRNAa-2	1	0	0	0
6244	ENST00000294624	hsa-svRNAa-1	1	0	0	0	NA	NA	NA	NA	NA	NA	NA	NA	NA	NA	NA	NA	NA
6245	ENST00000294652	hsa-svRNAa-1	1	0	0	0	NA	NA	NA	NA	NA	NA	NA	NA	NA	NA	NA	NA	NA
6246	ENST00000294740	hsa-svRNAa-1	2	0	0	0	ENSG00000162702	ZNF281	ENSMUSG00000041483	Zfp281	ENSMUSP00000107677	ortholog_one2one	100	1	mmu-svRNAb-1	1	0	0	0
6247	ENST00000294740	hsa-svRNAb-1	0	0	1	0	ENSG00000162702	ZNF281	ENSMUSG00000041483	Zfp281	ENSMUSP00000107677	ortholog_one2one	100	1	mmu-svRNAb-1	1	0	0	0
6248	ENST00000294753	hsa-svRNAa-1	2	1	0	0	ENSG00000162714	ZNF496	ENSMUSG00000020472	Zkscan17	ENSMUSP00000013262	ortholog_one2one	50	1	mmu-svRNAb-1	1	0	1	0
6249	ENST00000294753	hsa-svRNAa-1	2	1	0	0	ENSG00000162714	ZNF496	ENSMUSG00000020472	Zkscan17	ENSMUSP00000013262	ortholog_one2one	50	1	mmu-svRNAa-2	1	1	0	1
6250	ENST00000294753	hsa-svRNAb-1	1	0	0	0	ENSG00000162714	ZNF496	ENSMUSG00000020472	Zkscan17	ENSMUSP00000013262	ortholog_one2one	50	1	mmu-svRNAb-1	1	0	1	0
6251	ENST00000294753	hsa-svRNAb-1	1	0	0	0	ENSG00000162714	ZNF496	ENSMUSG00000020472	Zkscan17	ENSMUSP00000013262	ortholog_one2one	50	1	mmu-svRNAa-2	1	1	0	1
6252	ENST00000294785	hsa-svRNAa-1	1	1	0	0	ENSG00000162736	NCSTN	ENSMUSG00000003458	Ncstn	ENSMUSP00000003550	ortholog_one2one	100	1	NA	NA	NA	NA	NA
6253	ENST00000294848	hsa-svRNAa-1	1	0	0	0	ENSG00000162782	TDRD5	ENSMUSG00000060985	Tdrd5	ENSMUSP00000137298	ortholog_one2one	100	1	NA	NA	NA	NA	NA
6254	ENST00000294854	hsa-svRNAa-1	0	0	1	0	ENSG00000121446	RGSL1	ENSMUSG00000042641	Rgsl1	ENSMUSP00000159120	ortholog_one2one	100	1	NA	NA	NA	NA	NA
6255	ENST00000294868	hsa-svRNAa-1	1	2	2	0	ENSG00000157064	NMNAT2	ENSMUSG00000042751	Nmnat2	ENSMUSP00000041110	ortholog_one2one	100	1	mmu-svRNAa-2	1	0	1	0
6256	ENST00000294868	hsa-svRNAa-1	1	2	2	0	ENSG00000157064	NMNAT2	ENSMUSG00000042751	Nmnat2	ENSMUSP00000041110	ortholog_one2one	100	1	mmu-svRNAb-1	2	1	2	0
6257	ENST00000294868	hsa-svRNAb-1	0	0	1	0	ENSG00000157064	NMNAT2	ENSMUSG00000042751	Nmnat2	ENSMUSP00000041110	ortholog_one2one	100	1	mmu-svRNAa-2	1	0	1	0
6258	ENST00000294868	hsa-svRNAb-1	0	0	1	0	ENSG00000157064	NMNAT2	ENSMUSG00000042751	Nmnat2	ENSMUSP00000041110	ortholog_one2one	100	1	mmu-svRNAb-1	2	1	2	0
6259	ENST00000294889	hsa-svRNAb-1	1	0	1	0	ENSG00000162817	C1orf115	ENSMUSG00000039349	C130074G19Rik	ENSMUSP00000041904	ortholog_one2one	100	1	mmu-svRNAa-2	0	1	0	0
6260	ENST00000294889	hsa-svRNAb-1	1	0	1	0	ENSG00000162817	C1orf115	ENSMUSG00000039349	C130074G19Rik	ENSMUSP00000041904	ortholog_one2one	100	1	mmu-svRNAb-1	0	0	1	0
6261	ENST00000294889	hsa-svRNAa-1	0	1	0	0	ENSG00000162817	C1orf115	ENSMUSG00000039349	C130074G19Rik	ENSMUSP00000041904	ortholog_one2one	100	1	mmu-svRNAa-2	0	1	0	0
6262	ENST00000294889	hsa-svRNAa-1	0	1	0	0	ENSG00000162817	C1orf115	ENSMUSG00000039349	C130074G19Rik	ENSMUSP00000041904	ortholog_one2one	100	1	mmu-svRNAb-1	0	0	1	0
6263	ENST00000294947	hsa-svRNAa-1	2	0	0	1	ENSG00000239605	STPG4	ENSMUSG00000036557	Stpg4	ENSMUSP00000044250	ortholog_one2one	100	1	NA	NA	NA	NA	NA
6264	ENST00000294964	hsa-svRNAa-1	1	0	1	0	ENSG00000162878	PKDCC	ENSMUSG00000024247	Pkdcc	ENSMUSP00000129238	ortholog_one2one	100	1	mmu-svRNAa*-1	0	1	0	0
6265	ENST00000294973	hsa-svRNAa-1	2	0	0	0	ENSG00000162882	HAAO	ENSMUSG00000000673	Haao	ENSMUSP00000000687	ortholog_one2one	100	1	mmu-svRNAa-2	1	0	0	0
6266	ENST00000294981	hsa-svRNAa-1	2	0	0	0	ENSG00000162889	MAPKAPK2	ENSMUSG00000016528	Mapkapk2	ENSMUSP00000016672	ortholog_one2one	100	1	mmu-svRNAb-1	1	0	0	0
6267	ENST00000294981	hsa-svRNAa-1	2	0	0	0	ENSG00000162889	MAPKAPK2	ENSMUSG00000016528	Mapkapk2	ENSMUSP00000016672	ortholog_one2one	100	1	mmu-svRNAa-2	1	0	1	0
6268	ENST00000295012	hsa-svRNAa-1	2	0	0	0	ENSG00000162913	OBSCN-AS1					NA	NA	NA	NA	NA	NA	NA
6269	ENST00000295025	hsa-svRNAa-1	5	2	0	0	ENSG00000162924	REL	ENSMUSG00000020275	Rel	ENSMUSP00000099928	ortholog_one2one	100	1	mmu-svRNAb-1	1	0	0	0
6270	ENST00000295025	hsa-svRNAa-1	5	2	0	0	ENSG00000162924	REL	ENSMUSG00000020275	Rel	ENSMUSP00000099928	ortholog_one2one	100	1	mmu-svRNAa-2	1	0	0	0
6271	ENST00000295025	hsa-svRNAb-1	4	0	0	0	ENSG00000162924	REL	ENSMUSG00000020275	Rel	ENSMUSP00000099928	ortholog_one2one	100	1	mmu-svRNAb-1	1	0	0	0
6272	ENST00000295025	hsa-svRNAb-1	4	0	0	0	ENSG00000162924	REL	ENSMUSG00000020275	Rel	ENSMUSP00000099928	ortholog_one2one	100	1	mmu-svRNAa-2	1	0	0	0
6273	ENST00000295030	hsa-svRNAb*-1	1	0	0	0	ENSG00000162928	PEX13	ENSMUSG00000020283	Pex13	ENSMUSP00000020523	ortholog_one2one	100	1	NA	NA	NA	NA	NA
6274	ENST00000295030	hsa-svRNAa-1	3	0	0	0	ENSG00000162928	PEX13	ENSMUSG00000020283	Pex13	ENSMUSP00000020523	ortholog_one2one	100	1	NA	NA	NA	NA	NA
6275	ENST00000295049	hsa-svRNAa-1	2	1	0	0	ENSG00000162944	RFTN2	ENSMUSG00000025978	Rftn2	ENSMUSP00000027121	ortholog_one2one	100	1	mmu-svRNAa-2	1	0	0	0
6276	ENST00000295055	hsa-svRNAa-1	1	0	0	0	ENSG00000162949	CAPN13	ENSMUSG00000043705	Capn13	ENSMUSP00000092832	ortholog_one2one	100	1	NA	NA	NA	NA	NA
6277	ENST00000295065	hsa-svRNAa-1	3	0	0	0	ENSG00000162959	MEMO1	ENSMUSG00000058704	Memo1	ENSMUSP00000156607	ortholog_one2one	100	1	NA	NA	NA	NA	NA
6278	ENST00000295087	hsa-svRNAb*-1	1	0	0	0	ENSG00000162980	ARL5A	ENSMUSG00000036093	Arl5a	ENSMUSP00000041756	ortholog_one2one	100	1	mmu-svRNAa-2	2	1	0	0
6279	ENST00000295087	hsa-svRNAb-1	0	1	1	0	ENSG00000162980	ARL5A	ENSMUSG00000036093	Arl5a	ENSMUSP00000041756	ortholog_one2one	100	1	mmu-svRNAa-2	2	1	0	0
6280	ENST00000295092	hsa-svRNAa-1	2	0	0	0	ENSG00000162981	LRATD1	ENSMUSG00000020607	Lratd1	ENSMUSP00000020926	ortholog_one2one	100	1	mmu-svRNAa-2	1	0	0	0
6281	ENST00000295092	hsa-svRNAa-1	2	0	0	0	ENSG00000162981	LRATD1	ENSMUSG00000020607	Lratd1	ENSMUSP00000020926	ortholog_one2one	100	1	mmu-svRNAb-1	3	0	0	2
6282	ENST00000295092	hsa-svRNAb-1	1	1	0	0	ENSG00000162981	LRATD1	ENSMUSG00000020607	Lratd1	ENSMUSP00000020926	ortholog_one2one	100	1	mmu-svRNAa-2	1	0	0	0
6283	ENST00000295092	hsa-svRNAb-1	1	1	0	0	ENSG00000162981	LRATD1	ENSMUSG00000020607	Lratd1	ENSMUSP00000020926	ortholog_one2one	100	1	mmu-svRNAb-1	3	0	0	2
6284	ENST00000295101	hsa-svRNAa-1	2	0	0	0	ENSG00000162989	KCNJ3	ENSMUSG00000026824	Kcnj3	ENSMUSP00000063329	ortholog_one2one	100	1	mmu-svRNAa-2	1	0	0	0
6285	ENST00000295101	hsa-svRNAb-1	1	0	0	0	ENSG00000162989	KCNJ3	ENSMUSG00000026824	Kcnj3	ENSMUSP00000063329	ortholog_one2one	100	1	mmu-svRNAa-2	1	0	0	0
6286	ENST00000295121	hsa-svRNAb-1	1	0	0	0	ENSG00000243667	DNAAF10	ENSMUSG00000078970	Dnaaf10	ENSMUSP00000040938	ortholog_one2one	100	1	mmu-svRNAa-2	2	0	1	0
6287	ENST00000295121	hsa-svRNAa-1	5	1	1	0	ENSG00000243667	DNAAF10	ENSMUSG00000078970	Dnaaf10	ENSMUSP00000040938	ortholog_one2one	100	1	mmu-svRNAa-2	2	0	1	0
6288	ENST00000295133	hsa-svRNAb-1	2	1	1	0	ENSG00000163013	FBXO41	ENSMUSG00000047013	Fbxo41	ENSMUSP00000124524	ortholog_one2one	100	1	mmu-svRNAa-2	1	0	1	1
6289	ENST00000295133	hsa-svRNAb*-1	0	0	1	0	ENSG00000163013	FBXO41	ENSMUSG00000047013	Fbxo41	ENSMUSP00000124524	ortholog_one2one	100	1	mmu-svRNAa-2	1	0	1	1
6290	ENST00000295133	hsa-svRNAa-1	11	1	3	1	ENSG00000163013	FBXO41	ENSMUSG00000047013	Fbxo41	ENSMUSP00000124524	ortholog_one2one	100	1	mmu-svRNAa-2	1	0	1	1
6291	ENST00000295148	hsa-svRNAb-1	0	0	1	0	ENSG00000163026	WDCP	ENSMUSG00000051721	Wdcp	ENSMUSP00000152571	ortholog_one2one	100	1	mmu-svRNAa-2	1	0	1	0
6292	ENST00000295150	hsa-svRNAa-1	1	0	0	0	ENSG00000186453	FAM228A	ENSMUSG00000079177	Fam228a	ENSMUSP00000106784	ortholog_one2one	75	0	NA	NA	NA	NA	NA
6293	ENST00000295190	hsa-svRNAb-1	0	0	1	0	ENSG00000163053	SLC16A14	ENSMUSG00000026220	Slc16a14	ENSMUSP00000027422	ortholog_one2one	100	1	mmu-svRNAb*-2	1	0	0	0
6294	ENST00000295190	hsa-svRNAb-1	0	0	1	0	ENSG00000163053	SLC16A14	ENSMUSG00000026220	Slc16a14	ENSMUSP00000027422	ortholog_one2one	100	1	mmu-svRNAa-2	1	1	0	0
6295	ENST00000295208	hsa-svRNAa-1	1	0	0	0	ENSG00000144026	ZNF514					NA	NA	NA	NA	NA	NA	NA
6296	ENST00000295208	hsa-svRNAb-1	0	0	0	1	ENSG00000144026	ZNF514					NA	NA	NA	NA	NA	NA	NA
6297	ENST00000295213	hsa-svRNAb-1	1	0	0	0	ENSG00000163071	SPATA18	ENSMUSG00000029155	Spata18	ENSMUSP00000064308	ortholog_one2one	100	1	mmu-svRNAb-1	0	0	1	0
6298	ENST00000295213	hsa-svRNAb-1	1	0	0	0	ENSG00000163071	SPATA18	ENSMUSG00000029155	Spata18	ENSMUSP00000064308	ortholog_one2one	100	1	mmu-svRNAa-2	0	0	1	0
6299	ENST00000295225	hsa-svRNAa-1	2	1	3	0	ENSG00000115041	KCNIP3	ENSMUSG00000079056	Kcnip3	ENSMUSP00000028850	ortholog_one2one	100	1	mmu-svRNAb-1	1	0	0	0
6300	ENST00000295225	hsa-svRNAa-1	2	1	3	0	ENSG00000115041	KCNIP3	ENSMUSG00000079056	Kcnip3	ENSMUSP00000028850	ortholog_one2one	100	1	mmu-svRNAa-2	1	1	0	1
6301	ENST00000295226	hsa-svRNAa-1	1	0	0	0	NA	NA	NA	NA	NA	NA	NA	NA	NA	NA	NA	NA	NA
6302	ENST00000295226	hsa-svRNAa*-1	1	0	0	0	NA	NA	NA	NA	NA	NA	NA	NA	NA	NA	NA	NA	NA
6303	ENST00000295228	hsa-svRNAa-1	2	1	0	0	ENSG00000163083	INHBB	ENSMUSG00000037035	Inhbb	ENSMUSP00000044918	ortholog_one2one	100	1	mmu-svRNAa-2	0	0	1	0
6304	ENST00000295228	hsa-svRNAa*-1	0	0	0	1	ENSG00000163083	INHBB	ENSMUSG00000037035	Inhbb	ENSMUSP00000044918	ortholog_one2one	100	1	mmu-svRNAa-2	0	0	1	0
6305	ENST00000295238	hsa-svRNAb-1	1	1	0	0	ENSG00000082258	CCNT2	ENSMUSG00000026349	Ccnt2	ENSMUSP00000027587	ortholog_one2one	100	1	NA	NA	NA	NA	NA
6306	ENST00000295240	hsa-svRNAa-1	1	1	6	1	ENSG00000163093	BBS5	ENSMUSG00000063145	Bbs5	ENSMUSP00000074494	ortholog_one2one	100	1	mmu-svRNAb-1	1	0	0	0
6307	ENST00000295317	hsa-svRNAa*-1	0	0	1	0	ENSG00000163162	RNF149	ENSMUSG00000048234	Rnf149	ENSMUSP00000050388	ortholog_one2one	100	1	NA	NA	NA	NA	NA
6308	ENST00000295317	hsa-svRNAa-1	5	1	0	0	ENSG00000163162	RNF149	ENSMUSG00000048234	Rnf149	ENSMUSP00000050388	ortholog_one2one	100	1	NA	NA	NA	NA	NA
6309	ENST00000295317	hsa-svRNAb-1	2	0	0	0	ENSG00000163162	RNF149	ENSMUSG00000048234	Rnf149	ENSMUSP00000050388	ortholog_one2one	100	1	NA	NA	NA	NA	NA
6310	ENST00000295324	hsa-svRNAb-1	2	0	0	0	ENSG00000163171	CDC42EP3	ENSMUSG00000036533	Cdc42ep3	ENSMUSP00000067217	ortholog_one2one	100	1	mmu-svRNAb-1	1	0	0	0
6311	ENST00000295324	hsa-svRNAb-1	2	0	0	0	ENSG00000163171	CDC42EP3	ENSMUSG00000036533	Cdc42ep3	ENSMUSP00000067217	ortholog_one2one	100	1	mmu-svRNAa-2	1	0	0	0
6312	ENST00000295324	hsa-svRNAa-1	1	0	0	0	ENSG00000163171	CDC42EP3	ENSMUSG00000036533	Cdc42ep3	ENSMUSP00000067217	ortholog_one2one	100	1	mmu-svRNAb-1	1	0	0	0
6313	ENST00000295324	hsa-svRNAa-1	1	0	0	0	ENSG00000163171	CDC42EP3	ENSMUSG00000036533	Cdc42ep3	ENSMUSP00000067217	ortholog_one2one	100	1	mmu-svRNAa-2	1	0	0	0
6314	ENST00000295379	hsa-svRNAb-1	1	0	0	0	ENSG00000163217	BMP10	ENSMUSG00000030046	Bmp10	ENSMUSP00000032125	ortholog_one2one	100	1	mmu-svRNAa-2	1	1	0	0
6315	ENST00000295379	hsa-svRNAb-1	1	0	0	0	ENSG00000163217	BMP10	ENSMUSG00000030046	Bmp10	ENSMUSP00000032125	ortholog_one2one	100	1	mmu-svRNAb-1	4	0	0	0
6316	ENST00000295379	hsa-svRNAa-1	0	0	1	0	ENSG00000163217	BMP10	ENSMUSG00000030046	Bmp10	ENSMUSP00000032125	ortholog_one2one	100	1	mmu-svRNAa-2	1	1	0	0
6317	ENST00000295379	hsa-svRNAa-1	0	0	1	0	ENSG00000163217	BMP10	ENSMUSG00000030046	Bmp10	ENSMUSP00000032125	ortholog_one2one	100	1	mmu-svRNAb-1	4	0	0	0
6318	ENST00000295379	hsa-svRNAb*-1	1	0	0	0	ENSG00000163217	BMP10	ENSMUSG00000030046	Bmp10	ENSMUSP00000032125	ortholog_one2one	100	1	mmu-svRNAa-2	1	1	0	0
6319	ENST00000295379	hsa-svRNAb*-1	1	0	0	0	ENSG00000163217	BMP10	ENSMUSG00000030046	Bmp10	ENSMUSP00000032125	ortholog_one2one	100	1	mmu-svRNAb-1	4	0	0	0
6320	ENST00000295400	hsa-svRNAa-1	1	0	0	1	ENSG00000163235	TGFA	ENSMUSG00000029999	Tgfa	ENSMUSP00000032066	ortholog_one2one	100	1	mmu-svRNAb-1	2	0	0	0
6321	ENST00000295400	hsa-svRNAa-1	1	0	0	1	ENSG00000163235	TGFA	ENSMUSG00000029999	Tgfa	ENSMUSP00000032066	ortholog_one2one	100	1	mmu-svRNAb*-2	1	0	0	0
6322	ENST00000295414	hsa-svRNAa-1	0	1	0	0	ENSG00000163249	CCNYL1					NA	NA	NA	NA	NA	NA	NA
6323	ENST00000295417	hsa-svRNAb-1	2	0	0	0	ENSG00000163251	FZD5	ENSMUSG00000045005	Fzd5	ENSMUSP00000067783	ortholog_one2one	100	1	NA	NA	NA	NA	NA
6324	ENST00000295417	hsa-svRNAa-1	0	1	0	0	ENSG00000163251	FZD5	ENSMUSG00000045005	Fzd5	ENSMUSP00000067783	ortholog_one2one	100	1	NA	NA	NA	NA	NA
6325	ENST00000295453	hsa-svRNAa-1	1	1	0	0	ENSG00000163286	ALPG	ENSMUSG00000079440	Alpi	ENSMUSP00000108895	ortholog_many2many	0	0	mmu-svRNAb-1	0	0	0	1
6326	ENST00000295453	hsa-svRNAa-1	1	1	0	0	ENSG00000163286	ALPG	ENSMUSG00000026246	Alppl2	ENSMUSP00000027455	ortholog_many2many	0	0	mmu-svRNAb-1	0	0	0	1
6327	ENST00000295453	hsa-svRNAa-1	1	1	0	0	ENSG00000163286	ALPG	ENSMUSG00000036500	Akp3	ENSMUSP00000037497	ortholog_many2many	100	1	mmu-svRNAb-1	0	0	0	1
6328	ENST00000295454	hsa-svRNAa-1	3	2	0	0	ENSG00000163288	GABRB1	ENSMUSG00000029212	Gabrb1	ENSMUSP00000031122	ortholog_one2one	100	1	mmu-svRNAb-1	2	0	0	0
6329	ENST00000295454	hsa-svRNAa-1	3	2	0	0	ENSG00000163288	GABRB1	ENSMUSG00000029212	Gabrb1	ENSMUSP00000031122	ortholog_one2one	100	1	mmu-svRNAa-2	1	0	0	0
6330	ENST00000295454	hsa-svRNAb-1	4	1	1	0	ENSG00000163288	GABRB1	ENSMUSG00000029212	Gabrb1	ENSMUSP00000031122	ortholog_one2one	100	1	mmu-svRNAb-1	2	0	0	0
6331	ENST00000295454	hsa-svRNAb-1	4	1	1	0	ENSG00000163288	GABRB1	ENSMUSG00000029212	Gabrb1	ENSMUSP00000031122	ortholog_one2one	100	1	mmu-svRNAa-2	1	0	0	0
6332	ENST00000295461	hsa-svRNAb-1	2	0	0	0	ENSG00000163293	NIPAL1	ENSMUSG00000067219	Nipal1	ENSMUSP00000084462	ortholog_one2one	75	1	mmu-svRNAb-1	0	0	1	0
6333	ENST00000295461	hsa-svRNAa-1	5	1	0	0	ENSG00000163293	NIPAL1	ENSMUSG00000067219	Nipal1	ENSMUSP00000084462	ortholog_one2one	75	1	mmu-svRNAb-1	0	0	1	0
6334	ENST00000295462	hsa-svRNAb-1	0	0	1	0	NA	NA	NA	NA	NA	NA	NA	NA	NA	NA	NA	NA	NA
6335	ENST00000295463	hsa-svRNAb*-1	1	0	0	0	ENSG00000163295	ALPI	ENSMUSG00000036500	Akp3	ENSMUSP00000037497	ortholog_many2many	100	1	mmu-svRNAa-2	1	0	0	0
6336	ENST00000295463	hsa-svRNAa-1	1	0	0	0	ENSG00000163295	ALPI	ENSMUSG00000079440	Alpi	ENSMUSP00000108895	ortholog_many2many	0	0	mmu-svRNAa-2	1	0	0	0
6337	ENST00000295463	hsa-svRNAb*-1	1	0	0	0	ENSG00000163295	ALPI	ENSMUSG00000079440	Alpi	ENSMUSP00000108895	ortholog_many2many	0	0	mmu-svRNAa-2	1	0	0	0
6338	ENST00000295463	hsa-svRNAa-1	1	0	0	0	ENSG00000163295	ALPI	ENSMUSG00000036500	Akp3	ENSMUSP00000037497	ortholog_many2many	100	1	mmu-svRNAa-2	1	0	0	0
6339	ENST00000295463	hsa-svRNAb*-1	1	0	0	0	ENSG00000163295	ALPI	ENSMUSG00000026246	Alppl2	ENSMUSP00000027455	ortholog_many2many	0	0	mmu-svRNAa-2	1	0	0	0
6340	ENST00000295463	hsa-svRNAa-1	1	0	0	0	ENSG00000163295	ALPI	ENSMUSG00000026246	Alppl2	ENSMUSP00000027455	ortholog_many2many	0	0	mmu-svRNAa-2	1	0	0	0
6341	ENST00000295470	hsa-svRNAa-1	0	0	0	1	ENSG00000152795	HNRNPDL	ENSMUSG00000029328	Hnrnpdl	ENSMUSP00000121005	ortholog_one2one	100	1	mmu-svRNAb-1	1	0	0	0
6342	ENST00000295470	hsa-svRNAa-1	0	0	0	1	ENSG00000152795	HNRNPDL	ENSMUSG00000029328	Hnrnpdl	ENSMUSP00000121005	ortholog_one2one	100	1	mmu-svRNAa-2	0	1	0	0
6343	ENST00000295569	hsa-svRNAa-1	1	0	0	0	ENSG00000163377	TAFA4	ENSMUSG00000046500	Tafa4	ENSMUSP00000086710	ortholog_one2one	100	1	mmu-svRNAa-2	1	0	0	0
6344	ENST00000295569	hsa-svRNAb-1	1	0	0	0	ENSG00000163377	TAFA4	ENSMUSG00000046500	Tafa4	ENSMUSP00000086710	ortholog_one2one	100	1	mmu-svRNAa-2	1	0	0	0
6345	ENST00000295591	hsa-svRNAb-1	2	0	0	0	ENSG00000163395	IGFN1	ENSMUSG00000051985	Igfn1	ENSMUSP00000129680	ortholog_one2one	100	0	mmu-svRNAa-2	1	1	1	1
6346	ENST00000295591	hsa-svRNAb-1	2	0	0	0	ENSG00000163395	IGFN1	ENSMUSG00000051985	Igfn1	ENSMUSP00000129680	ortholog_one2one	100	0	mmu-svRNAb-1	1	0	0	0
6347	ENST00000295591	hsa-svRNAa-1	0	1	1	0	ENSG00000163395	IGFN1	ENSMUSG00000051985	Igfn1	ENSMUSP00000129680	ortholog_one2one	100	0	mmu-svRNAa-2	1	1	1	1
6348	ENST00000295591	hsa-svRNAa-1	0	1	1	0	ENSG00000163395	IGFN1	ENSMUSG00000051985	Igfn1	ENSMUSP00000129680	ortholog_one2one	100	0	mmu-svRNAb-1	1	0	0	0
6349	ENST00000295624	hsa-svRNAb-1	1	0	3	0	NA	NA	NA	NA	NA	NA	NA	NA	mmu-svRNAa-2	0	1	1	0
6350	ENST00000295624	hsa-svRNAb-1	1	0	3	0	NA	NA	NA	NA	NA	NA	NA	NA	mmu-svRNAb-1	1	0	3	0
6351	ENST00000295624	hsa-svRNAa*-1	0	0	0	1	NA	NA	NA	NA	NA	NA	NA	NA	mmu-svRNAa-2	0	1	1	0
6352	ENST00000295624	hsa-svRNAa*-1	0	0	0	1	NA	NA	NA	NA	NA	NA	NA	NA	mmu-svRNAb-1	1	0	3	0
6353	ENST00000295624	hsa-svRNAa-1	3	1	1	0	NA	NA	NA	NA	NA	NA	NA	NA	mmu-svRNAa-2	0	1	1	0
6354	ENST00000295624	hsa-svRNAa-1	3	1	1	0	NA	NA	NA	NA	NA	NA	NA	NA	mmu-svRNAb-1	1	0	3	0
6355	ENST00000295628	hsa-svRNAa-1	3	0	0	0	ENSG00000163428	LRRC58	ENSMUSG00000034158	Lrrc58	ENSMUSP00000077779	ortholog_one2one	100	1	NA	NA	NA	NA	NA
6356	ENST00000295628	hsa-svRNAb-1	1	0	0	0	ENSG00000163428	LRRC58	ENSMUSG00000034158	Lrrc58	ENSMUSP00000077779	ortholog_one2one	100	1	NA	NA	NA	NA	NA
6357	ENST00000295633	hsa-svRNAa-1	3	0	0	0	ENSG00000163430	FSTL1	ENSMUSG00000022816	Fstl1	ENSMUSP00000110411	ortholog_one2one	100	1	mmu-svRNAb-1	0	1	0	0
6358	ENST00000295633	hsa-svRNAb-1	1	0	0	0	ENSG00000163430	FSTL1	ENSMUSG00000022816	Fstl1	ENSMUSP00000110411	ortholog_one2one	100	1	mmu-svRNAb-1	0	1	0	0
6359	ENST00000295658	hsa-svRNAb-1	0	0	1	0	ENSG00000163449	TMEM169	ENSMUSG00000026188	Tmem169	ENSMUSP00000027380	ortholog_one2one	100	1	NA	NA	NA	NA	NA
6360	ENST00000295683	hsa-svRNAb-1	1	0	0	0	ENSG00000163464	CXCR1					NA	NA	mmu-svRNAb-1	0	0	1	0
6361	ENST00000295685	hsa-svRNAb-1	1	2	0	0	ENSG00000163466	ARPC2	ENSMUSG00000006304	Arpc2	ENSMUSP00000109451	ortholog_one2one	100	1	NA	NA	NA	NA	NA
6362	ENST00000295685	hsa-svRNAa-1	4	0	0	0	ENSG00000163466	ARPC2	ENSMUSG00000006304	Arpc2	ENSMUSP00000109451	ortholog_one2one	100	1	NA	NA	NA	NA	NA
6363	ENST00000295694	hsa-svRNAa-1	2	0	0	0	ENSG00000163472	TMEM79	ENSMUSG00000001420	Tmem79	ENSMUSP00000001456	ortholog_one2one	100	1	mmu-svRNAa-2	1	0	0	0
6364	ENST00000295702	hsa-svRNAa-1	1	0	0	0	ENSG00000163479	SSR2	ENSMUSG00000041355	Ssr2	ENSMUSP00000141922	ortholog_one2one	100	1	NA	NA	NA	NA	NA
6365	ENST00000295709	hsa-svRNAa-1	1	0	0	0	ENSG00000163482	STK36	ENSMUSG00000033276	Stk36	ENSMUSP00000084430	ortholog_one2one	100	1	mmu-svRNAb-1	0	0	1	0
6366	ENST00000295720	hsa-svRNAa-1	0	1	0	0	ENSG00000163491	NEK10	ENSMUSG00000042567	Nek10	ENSMUSP00000153142	ortholog_one2one	75	1	mmu-svRNAa-2	1	0	0	0
6367	ENST00000295723	hsa-svRNAb-1	0	0	1	0	NA	NA	NA	NA	NA	NA	NA	NA	mmu-svRNAa*-1	0	0	1	0
6368	ENST00000295727	hsa-svRNAb-1	0	0	1	0	ENSG00000163497	FEV	ENSMUSG00000055197	Fev	ENSMUSP00000070878	ortholog_one2one	100	1	mmu-svRNAa-2	1	0	0	0
6369	ENST00000295731	hsa-svRNAb-1	0	0	2	0	ENSG00000163501	IHH	ENSMUSG00000006538	Ihh	ENSMUSP00000128056	ortholog_one2one	100	1	mmu-svRNAb-1	0	0	1	0
6370	ENST00000295731	hsa-svRNAb-1	0	0	2	0	ENSG00000163501	IHH	ENSMUSG00000006538	Ihh	ENSMUSP00000128056	ortholog_one2one	100	1	mmu-svRNAb*-2	1	0	0	0
6371	ENST00000295731	hsa-svRNAb-1	0	0	2	0	ENSG00000163501	IHH	ENSMUSG00000006538	Ihh	ENSMUSP00000128056	ortholog_one2one	100	1	mmu-svRNAa-2	2	0	0	0
6372	ENST00000295736	hsa-svRNAb-1	1	0	1	0	ENSG00000033867	SLC4A7	ENSMUSG00000021733	Slc4a7	ENSMUSP00000153045	ortholog_one2one	50	1	mmu-svRNAb-1	0	0	1	0
6373	ENST00000295746	hsa-svRNAa-1	0	1	0	0	ENSG00000163507	CIP2A	ENSMUSG00000033031	Cip2a	ENSMUSP00000113075	ortholog_one2one	100	1	NA	NA	NA	NA	NA
6374	ENST00000295756	hsa-svRNAa-1	4	1	0	0	ENSG00000163519	TRAT1	ENSMUSG00000030775	Trat1	ENSMUSP00000159369	ortholog_one2one	100	1	NA	NA	NA	NA	NA
6375	ENST00000295756	hsa-svRNAb-1	0	1	0	0	ENSG00000163519	TRAT1	ENSMUSG00000030775	Trat1	ENSMUSP00000159369	ortholog_one2one	100	1	NA	NA	NA	NA	NA
6376	ENST00000295757	hsa-svRNAb-1	1	0	0	0	ENSG00000163517	HDAC11	ENSMUSG00000034245	Hdac11	ENSMUSP00000043828	ortholog_one2one	100	1	mmu-svRNAa-2	0	1	0	1
6377	ENST00000295757	hsa-svRNAb-1	1	0	0	0	ENSG00000163517	HDAC11	ENSMUSG00000034245	Hdac11	ENSMUSP00000043828	ortholog_one2one	100	1	mmu-svRNAb-1	0	1	0	0
6378	ENST00000295757	hsa-svRNAa-1	1	0	0	0	ENSG00000163517	HDAC11	ENSMUSG00000034245	Hdac11	ENSMUSP00000043828	ortholog_one2one	100	1	mmu-svRNAa-2	0	1	0	1
6379	ENST00000295757	hsa-svRNAa-1	1	0	0	0	ENSG00000163517	HDAC11	ENSMUSG00000034245	Hdac11	ENSMUSP00000043828	ortholog_one2one	100	1	mmu-svRNAb-1	0	1	0	0
6380	ENST00000295759	hsa-svRNAa-1	2	0	0	0	ENSG00000163521	GLB1L	ENSMUSG00000026200	Glb1l	ENSMUSP00000109253	ortholog_one2one	100	1	NA	NA	NA	NA	NA
6381	ENST00000295767	hsa-svRNAa-1	0	1	0	0	ENSG00000163528	CHCHD4	ENSMUSG00000034203	Chchd4	ENSMUSP00000041380	ortholog_one2one	100	1	NA	NA	NA	NA	NA
6382	ENST00000295767	hsa-svRNAb-1	2	0	0	0	ENSG00000163528	CHCHD4	ENSMUSG00000034203	Chchd4	ENSMUSP00000041380	ortholog_one2one	100	1	NA	NA	NA	NA	NA
6383	ENST00000295797	hsa-svRNAa-1	1	0	0	0	ENSG00000163558	PRKCI	ENSMUSG00000037643	Prkci	ENSMUSP00000103884	ortholog_one2one	100	1	mmu-svRNAb-1	0	0	3	0
6384	ENST00000295802	hsa-svRNAb-1	0	0	1	0	ENSG00000042445	RETSAT	ENSMUSG00000056666	Retsat	ENSMUSP00000068568	ortholog_one2one	75	1	NA	NA	NA	NA	NA
6385	ENST00000295802	hsa-svRNAa-1	0	1	0	0	ENSG00000042445	RETSAT	ENSMUSG00000056666	Retsat	ENSMUSP00000068568	ortholog_one2one	75	1	NA	NA	NA	NA	NA
6386	ENST00000295822	hsa-svRNAb-1	1	0	0	0	ENSG00000163577	EIF5A2	ENSMUSG00000050192	Eif5a2	ENSMUSP00000050289	ortholog_one2one	75	1	mmu-svRNAb-1	1	0	0	1
6387	ENST00000295822	hsa-svRNAb-1	1	0	0	0	ENSG00000163577	EIF5A2	ENSMUSG00000050192	Eif5a2	ENSMUSP00000050289	ortholog_one2one	75	1	mmu-svRNAb*-2	1	0	0	0
6388	ENST00000295822	hsa-svRNAa-1	1	0	0	0	ENSG00000163577	EIF5A2	ENSMUSG00000050192	Eif5a2	ENSMUSP00000050289	ortholog_one2one	75	1	mmu-svRNAb-1	1	0	0	1
6389	ENST00000295822	hsa-svRNAa-1	1	0	0	0	ENSG00000163577	EIF5A2	ENSMUSG00000050192	Eif5a2	ENSMUSP00000050289	ortholog_one2one	75	1	mmu-svRNAb*-2	1	0	0	0
6390	ENST00000295822	hsa-svRNAb*-1	1	0	0	0	ENSG00000163577	EIF5A2	ENSMUSG00000050192	Eif5a2	ENSMUSP00000050289	ortholog_one2one	75	1	mmu-svRNAb-1	1	0	0	1
6391	ENST00000295822	hsa-svRNAb*-1	1	0	0	0	ENSG00000163577	EIF5A2	ENSMUSG00000050192	Eif5a2	ENSMUSP00000050289	ortholog_one2one	75	1	mmu-svRNAb*-2	1	0	0	0
6392	ENST00000295830	hsa-svRNAa-1	1	0	0	0	ENSG00000163584	RPL22L1	ENSMUSG00000039221	Rpl22l1	ENSMUSP00000043111	ortholog_one2one	50	1	NA	NA	NA	NA	NA
6393	ENST00000295844	hsa-svRNAb*-1	1	0	0	0	NA	NA	NA	NA	NA	NA	NA	NA	NA	NA	NA	NA	NA
6394	ENST00000295844	hsa-svRNAa-1	0	0	0	1	NA	NA	NA	NA	NA	NA	NA	NA	NA	NA	NA	NA	NA
6395	ENST00000295851	hsa-svRNAa-1	7	0	0	0	ENSG00000138443	ABI2	ENSMUSG00000026782	Abi2	ENSMUSP00000140274	ortholog_one2one	100	1	mmu-svRNAb-1	4	0	1	0
6396	ENST00000295851	hsa-svRNAa-1	7	0	0	0	ENSG00000138443	ABI2	ENSMUSG00000026782	Abi2	ENSMUSP00000140274	ortholog_one2one	100	1	mmu-svRNAa-2	1	0	0	0
6397	ENST00000295851	hsa-svRNAb-1	6	2	2	0	ENSG00000138443	ABI2	ENSMUSG00000026782	Abi2	ENSMUSP00000140274	ortholog_one2one	100	1	mmu-svRNAb-1	4	0	1	0
6398	ENST00000295851	hsa-svRNAb-1	6	2	2	0	ENSG00000138443	ABI2	ENSMUSG00000026782	Abi2	ENSMUSP00000140274	ortholog_one2one	100	1	mmu-svRNAa-2	1	0	0	0
6399	ENST00000295851	hsa-svRNAb*-1	1	1	0	0	ENSG00000138443	ABI2	ENSMUSG00000026782	Abi2	ENSMUSP00000140274	ortholog_one2one	100	1	mmu-svRNAb-1	4	0	1	0
6400	ENST00000295851	hsa-svRNAb*-1	1	1	0	0	ENSG00000138443	ABI2	ENSMUSG00000026782	Abi2	ENSMUSP00000140274	ortholog_one2one	100	1	mmu-svRNAa-2	1	0	0	0
6401	ENST00000295872	hsa-svRNAa-1	1	0	0	0	ENSG00000163611	SPICE1	ENSMUSG00000043065	Spice1	ENSMUSP00000058832	ortholog_one2one	100	1	NA	NA	NA	NA	NA
6402	ENST00000295872	hsa-svRNAb-1	1	0	0	0	ENSG00000163611	SPICE1	ENSMUSG00000043065	Spice1	ENSMUSP00000058832	ortholog_one2one	100	1	NA	NA	NA	NA	NA
6403	ENST00000295890	hsa-svRNAa-1	2	0	0	0	ENSG00000163626	COX18	ENSMUSG00000035505	Cox18	ENSMUSP00000113353	ortholog_one2one	100	1	mmu-svRNAa-2	1	0	0	0
6404	ENST00000295890	hsa-svRNAb-1	1	0	0	0	ENSG00000163626	COX18	ENSMUSG00000035505	Cox18	ENSMUSP00000113353	ortholog_one2one	100	1	mmu-svRNAa-2	1	0	0	0
6405	ENST00000295896	hsa-svRNAb-1	1	0	0	0	ENSG00000163632	C3orf49	ENSMUSG00000079357	Gm11100	ENSMUSP00000159083	ortholog_one2one	100	1	NA	NA	NA	NA	NA
6406	ENST00000295900	hsa-svRNAa-1	2	1	0	0	ENSG00000163635	ATXN7	ENSMUSG00000021738	Atxn7	ENSMUSP00000153613	ortholog_one2one	75	1	mmu-svRNAa-2	0	1	0	0
6407	ENST00000295900	hsa-svRNAa-1	2	1	0	0	ENSG00000163635	ATXN7	ENSMUSG00000021738	Atxn7	ENSMUSP00000153613	ortholog_one2one	75	1	mmu-svRNAb-1	2	0	0	0
6408	ENST00000295900	hsa-svRNAb-1	1	0	0	0	ENSG00000163635	ATXN7	ENSMUSG00000021738	Atxn7	ENSMUSP00000153613	ortholog_one2one	75	1	mmu-svRNAa-2	0	1	0	0
6409	ENST00000295900	hsa-svRNAb-1	1	0	0	0	ENSG00000163635	ATXN7	ENSMUSG00000021738	Atxn7	ENSMUSP00000153613	ortholog_one2one	75	1	mmu-svRNAb-1	2	0	0	0
6410	ENST00000295900	hsa-svRNAb*-1	1	0	0	0	ENSG00000163635	ATXN7	ENSMUSG00000021738	Atxn7	ENSMUSP00000153613	ortholog_one2one	75	1	mmu-svRNAa-2	0	1	0	0
6411	ENST00000295900	hsa-svRNAb*-1	1	0	0	0	ENSG00000163635	ATXN7	ENSMUSG00000021738	Atxn7	ENSMUSP00000153613	ortholog_one2one	75	1	mmu-svRNAb-1	2	0	0	0
6412	ENST00000295902	hsa-svRNAb-1	1	0	0	0	ENSG00000163637	PRICKLE2	ENSMUSG00000030020	Prickle2	ENSMUSP00000032093	ortholog_one2one	50	1	mmu-svRNAb-1	1	0	0	0
6413	ENST00000295902	hsa-svRNAb-1	1	0	0	0	ENSG00000163637	PRICKLE2	ENSMUSG00000030020	Prickle2	ENSMUSP00000032093	ortholog_one2one	50	1	mmu-svRNAa-2	1	0	0	0
6414	ENST00000295902	hsa-svRNAa-1	0	1	0	0	ENSG00000163637	PRICKLE2	ENSMUSG00000030020	Prickle2	ENSMUSP00000032093	ortholog_one2one	50	1	mmu-svRNAb-1	1	0	0	0
6415	ENST00000295902	hsa-svRNAa-1	0	1	0	0	ENSG00000163637	PRICKLE2	ENSMUSG00000030020	Prickle2	ENSMUSP00000032093	ortholog_one2one	50	1	mmu-svRNAa-2	1	0	0	0
6416	ENST00000295902	hsa-svRNAb*-1	1	0	0	0	ENSG00000163637	PRICKLE2	ENSMUSG00000030020	Prickle2	ENSMUSP00000032093	ortholog_one2one	50	1	mmu-svRNAb-1	1	0	0	0
6417	ENST00000295902	hsa-svRNAb*-1	1	0	0	0	ENSG00000163637	PRICKLE2	ENSMUSG00000030020	Prickle2	ENSMUSP00000032093	ortholog_one2one	50	1	mmu-svRNAa-2	1	0	0	0
6418	ENST00000295911	hsa-svRNAb*-1	0	0	1	0	ENSG00000163646	CLRN1	ENSMUSG00000043850	Clrn1	ENSMUSP00000052254	ortholog_one2one	100	1	mmu-svRNAa-2	1	1	0	0
6419	ENST00000295926	hsa-svRNAb-1	1	1	0	0	ENSG00000163660	CCNL1	ENSMUSG00000027829	Ccnl1	ENSMUSP00000029416	ortholog_one2one	100	1	NA	NA	NA	NA	NA
6420	ENST00000295951	hsa-svRNAa-1	1	0	0	0	ENSG00000163681	SLMAP	ENSMUSG00000021870	Slmap	ENSMUSP00000117816	ortholog_one2one	50	1	mmu-svRNAb-1	0	0	0	1
6421	ENST00000295951	hsa-svRNAb-1	0	0	1	1	ENSG00000163681	SLMAP	ENSMUSG00000021870	Slmap	ENSMUSP00000117816	ortholog_one2one	50	1	mmu-svRNAb-1	0	0	0	1
6422	ENST00000295955	hsa-svRNAb-1	0	0	1	0	ENSG00000163682	RPL9					NA	NA	NA	NA	NA	NA	NA
6423	ENST00000295958	hsa-svRNAb-1	1	0	1	0	ENSG00000163683	SMIM14	ENSMUSG00000037822	Smim14	ENSMUSP00000122363	ortholog_one2one	100	1	mmu-svRNAa-2	2	0	0	0
6424	ENST00000295958	hsa-svRNAb-1	1	0	1	0	ENSG00000163683	SMIM14	ENSMUSG00000037822	Smim14	ENSMUSP00000122363	ortholog_one2one	100	1	mmu-svRNAb-1	1	1	0	0
6425	ENST00000295958	hsa-svRNAa-1	6	0	0	0	ENSG00000163683	SMIM14	ENSMUSG00000037822	Smim14	ENSMUSP00000122363	ortholog_one2one	100	1	mmu-svRNAa-2	2	0	0	0
6426	ENST00000295958	hsa-svRNAa-1	6	0	0	0	ENSG00000163683	SMIM14	ENSMUSG00000037822	Smim14	ENSMUSP00000122363	ortholog_one2one	100	1	mmu-svRNAb-1	1	1	0	0
6427	ENST00000295962	hsa-svRNAa-1	1	1	0	0	ENSG00000163686	ABHD6	ENSMUSG00000025277	Abhd6	ENSMUSP00000129169	ortholog_one2one	100	1	NA	NA	NA	NA	NA
6428	ENST00000295974	hsa-svRNAb*-1	0	0	0	1	ENSG00000163697	APBB2	ENSMUSG00000029207	Apbb2	ENSMUSP00000123752	ortholog_one2one	100	1	mmu-svRNAa-2	1	0	0	0
6429	ENST00000295974	hsa-svRNAb*-1	0	0	0	1	ENSG00000163697	APBB2	ENSMUSG00000029207	Apbb2	ENSMUSP00000123752	ortholog_one2one	100	1	mmu-svRNAb-1	0	0	0	1
6430	ENST00000295974	hsa-svRNAb-1	0	0	0	1	ENSG00000163697	APBB2	ENSMUSG00000029207	Apbb2	ENSMUSP00000123752	ortholog_one2one	100	1	mmu-svRNAa-2	1	0	0	0
6431	ENST00000295974	hsa-svRNAb-1	0	0	0	1	ENSG00000163697	APBB2	ENSMUSG00000029207	Apbb2	ENSMUSP00000123752	ortholog_one2one	100	1	mmu-svRNAb-1	0	0	0	1
6432	ENST00000295974	hsa-svRNAa-1	1	0	0	0	ENSG00000163697	APBB2	ENSMUSG00000029207	Apbb2	ENSMUSP00000123752	ortholog_one2one	100	1	mmu-svRNAa-2	1	0	0	0
6433	ENST00000295974	hsa-svRNAa-1	1	0	0	0	ENSG00000163697	APBB2	ENSMUSG00000029207	Apbb2	ENSMUSP00000123752	ortholog_one2one	100	1	mmu-svRNAb-1	0	0	0	1
6434	ENST00000296024	hsa-svRNAa-1	1	0	0	0	NA	NA	NA	NA	NA	NA	NA	NA	mmu-svRNAb-1	0	0	1	0
6435	ENST00000296027	hsa-svRNAb-1	0	0	1	0	ENSG00000163735	CXCL5					NA	NA	NA	NA	NA	NA	NA
6436	ENST00000296043	hsa-svRNAb-1	1	0	0	0	ENSG00000138771	SHROOM3	ENSMUSG00000029381	Shroom3	ENSMUSP00000108678	ortholog_one2one	100	1	mmu-svRNAb*-2	0	1	0	0
6437	ENST00000296043	hsa-svRNAb-1	1	0	0	0	ENSG00000138771	SHROOM3	ENSMUSG00000029381	Shroom3	ENSMUSP00000108678	ortholog_one2one	100	1	mmu-svRNAb-1	1	0	0	0
6438	ENST00000296043	hsa-svRNAb-1	1	0	0	0	ENSG00000138771	SHROOM3	ENSMUSG00000029381	Shroom3	ENSMUSP00000108678	ortholog_one2one	100	1	mmu-svRNAa*-1	1	0	0	0
6439	ENST00000296043	hsa-svRNAa-1	0	2	0	0	ENSG00000138771	SHROOM3	ENSMUSG00000029381	Shroom3	ENSMUSP00000108678	ortholog_one2one	100	1	mmu-svRNAb*-2	0	1	0	0
6440	ENST00000296043	hsa-svRNAa-1	0	2	0	0	ENSG00000138771	SHROOM3	ENSMUSG00000029381	Shroom3	ENSMUSP00000108678	ortholog_one2one	100	1	mmu-svRNAb-1	1	0	0	0
6441	ENST00000296043	hsa-svRNAa-1	0	2	0	0	ENSG00000138771	SHROOM3	ENSMUSG00000029381	Shroom3	ENSMUSP00000108678	ortholog_one2one	100	1	mmu-svRNAa*-1	1	0	0	0
6442	ENST00000296084	hsa-svRNAb-1	0	1	0	0	NA	NA	NA	NA	NA	NA	NA	NA	mmu-svRNAb-1	1	0	0	0
6443	ENST00000296084	hsa-svRNAa-1	0	0	0	1	NA	NA	NA	NA	NA	NA	NA	NA	mmu-svRNAb-1	1	0	0	0
6444	ENST00000296091	hsa-svRNAb-1	1	0	0	0	ENSG00000196653	ZNF502					NA	NA	NA	NA	NA	NA	NA
6445	ENST00000296092	hsa-svRNAa-1	0	1	0	0	ENSG00000169981	ZNF35	ENSMUSG00000057895	Zfp105	ENSMUSP00000079840	ortholog_one2one	100	1	mmu-svRNAb*-2	1	0	0	0
6446	ENST00000296096	hsa-svRNAb-1	2	0	0	0	ENSG00000163792	TCF23	ENSMUSG00000006642	Tcf23	ENSMUSP00000006818	ortholog_one2one	100	1	mmu-svRNAa-2	1	0	0	0
6447	ENST00000296096	hsa-svRNAa-1	12	1	0	0	ENSG00000163792	TCF23	ENSMUSG00000006642	Tcf23	ENSMUSP00000006818	ortholog_one2one	100	1	mmu-svRNAa-2	1	0	0	0
6448	ENST00000296097	hsa-svRNAa-1	0	0	1	0	ENSG00000163793	DNAJC5G	ENSMUSG00000053856	Dnajc5g	ENSMUSP00000064587	ortholog_one2one	100	1	mmu-svRNAa-2	0	0	1	0
6449	ENST00000296121	hsa-svRNAa-1	2	1	0	0	ENSG00000163807	KIAA1143	ENSMUSG00000032551	1110059G10Rik	ENSMUSP00000035154	ortholog_one2one	100	1	NA	NA	NA	NA	NA
6450	ENST00000296121	hsa-svRNAb-1	0	2	0	0	ENSG00000163807	KIAA1143	ENSMUSG00000032551	1110059G10Rik	ENSMUSP00000035154	ortholog_one2one	100	1	NA	NA	NA	NA	NA
6451	ENST00000296125	hsa-svRNAa-1	2	0	0	0	ENSG00000163810	TGM4	ENSMUSG00000025787	Tgm4	ENSMUSP00000026893	ortholog_one2one	100	1	NA	NA	NA	NA	NA
6452	ENST00000296127	hsa-svRNAa-1	6	0	0	1	ENSG00000163812	ZDHHC3	ENSMUSG00000025786	Zdhhc3	ENSMUSP00000158842	ortholog_one2one	100	1	mmu-svRNAb-1	2	1	0	0
6453	ENST00000296127	hsa-svRNAa-1	6	0	0	1	ENSG00000163812	ZDHHC3	ENSMUSG00000025786	Zdhhc3	ENSMUSP00000158842	ortholog_one2one	100	1	mmu-svRNAa-2	3	0	0	1
6454	ENST00000296127	hsa-svRNAb-1	1	0	3	0	ENSG00000163812	ZDHHC3	ENSMUSG00000025786	Zdhhc3	ENSMUSP00000158842	ortholog_one2one	100	1	mmu-svRNAb-1	2	1	0	0
6455	ENST00000296127	hsa-svRNAb-1	1	0	3	0	ENSG00000163812	ZDHHC3	ENSMUSG00000025786	Zdhhc3	ENSMUSP00000158842	ortholog_one2one	100	1	mmu-svRNAa-2	3	0	0	1
6456	ENST00000296129	hsa-svRNAa-1	3	0	2	0	ENSG00000163814	CDCP1	ENSMUSG00000035498	Cdcp1	ENSMUSP00000042057	ortholog_one2one	100	1	mmu-svRNAa-2	2	0	0	1
6457	ENST00000296129	hsa-svRNAa-1	3	0	2	0	ENSG00000163814	CDCP1	ENSMUSG00000035498	Cdcp1	ENSMUSP00000042057	ortholog_one2one	100	1	mmu-svRNAb-1	1	0	0	0
6458	ENST00000296130	hsa-svRNAa*-1	0	0	0	1	ENSG00000163815	CLEC3B	ENSMUSG00000025784	Clec3b	ENSMUSP00000026890	ortholog_one2one	100	1	NA	NA	NA	NA	NA
6459	ENST00000296137	hsa-svRNAa-1	0	1	0	1	ENSG00000163820	FYCO1	ENSMUSG00000025241	Fyco1	ENSMUSP00000081764	ortholog_one2one	75	1	mmu-svRNAa-2	2	2	0	0
6460	ENST00000296137	hsa-svRNAb-1	0	0	1	0	ENSG00000163820	FYCO1	ENSMUSG00000025241	Fyco1	ENSMUSP00000081764	ortholog_one2one	75	1	mmu-svRNAa-2	2	2	0	0
6461	ENST00000296140	hsa-svRNAa-1	0	1	0	0	ENSG00000163823	CCR1	ENSMUSG00000064039	Ccr1l1	ENSMUSP00000071353	ortholog_one2many	100	1	NA	NA	NA	NA	NA
6462	ENST00000296140	hsa-svRNAa-1	0	1	0	0	ENSG00000163823	CCR1	ENSMUSG00000025804	Ccr1	ENSMUSP00000026911	ortholog_one2many	100	1	NA	NA	NA	NA	NA
6463	ENST00000296140	hsa-svRNAb-1	1	0	0	0	ENSG00000163823	CCR1	ENSMUSG00000064039	Ccr1l1	ENSMUSP00000071353	ortholog_one2many	100	1	NA	NA	NA	NA	NA
6464	ENST00000296140	hsa-svRNAb-1	1	0	0	0	ENSG00000163823	CCR1	ENSMUSG00000025804	Ccr1	ENSMUSP00000026911	ortholog_one2many	100	1	NA	NA	NA	NA	NA
6465	ENST00000296149	hsa-svRNAa-1	1	0	0	1	ENSG00000163832	ELP6	ENSMUSG00000054836	Elp6	ENSMUSP00000142823	ortholog_one2one	100	1	NA	NA	NA	NA	NA
6466	ENST00000296161	hsa-svRNAb-1	0	0	2	0	ENSG00000163840	DTX3L	ENSMUSG00000049502	Dtx3l	ENSMUSP00000080601	ortholog_one2one	100	1	NA	NA	NA	NA	NA
6467	ENST00000296161	hsa-svRNAa-1	2	0	0	0	ENSG00000163840	DTX3L	ENSMUSG00000049502	Dtx3l	ENSMUSP00000080601	ortholog_one2one	100	1	NA	NA	NA	NA	NA
6468	ENST00000296181	hsa-svRNAb*-1	1	0	0	0	ENSG00000082781	ITGB5	ENSMUSG00000022817	Itgb5	ENSMUSP00000069416	ortholog_one2one	100	1	NA	NA	NA	NA	NA
6469	ENST00000296181	hsa-svRNAb-1	1	0	0	0	ENSG00000082781	ITGB5	ENSMUSG00000022817	Itgb5	ENSMUSP00000069416	ortholog_one2one	100	1	NA	NA	NA	NA	NA
6470	ENST00000296181	hsa-svRNAa-1	1	0	1	0	ENSG00000082781	ITGB5	ENSMUSG00000022817	Itgb5	ENSMUSP00000069416	ortholog_one2one	100	1	NA	NA	NA	NA	NA
6471	ENST00000296210	hsa-svRNAb-1	2	0	0	0	ENSG00000163870	TPRA1	ENSMUSG00000002871	Tpra1	ENSMUSP00000063042	ortholog_one2one	100	1	mmu-svRNAb-1	1	0	0	0
6472	ENST00000296210	hsa-svRNAa-1	0	0	1	0	ENSG00000163870	TPRA1	ENSMUSG00000002871	Tpra1	ENSMUSP00000063042	ortholog_one2one	100	1	mmu-svRNAb-1	1	0	0	0
6473	ENST00000296215	hsa-svRNAa-1	1	0	0	0	ENSG00000163877	SNIP1	ENSMUSG00000050213	Snip1	ENSMUSP00000060721	ortholog_one2one	100	1	mmu-svRNAb-1	2	0	0	0
6474	ENST00000296215	hsa-svRNAb-1	2	0	0	0	ENSG00000163877	SNIP1	ENSMUSG00000050213	Snip1	ENSMUSP00000060721	ortholog_one2one	100	1	mmu-svRNAb-1	2	0	0	0
6475	ENST00000296218	hsa-svRNAa-1	0	0	1	1	ENSG00000163879	DNALI1	ENSMUSG00000042707	Dnali1	ENSMUSP00000047783	ortholog_one2one	100	1	NA	NA	NA	NA	NA
6476	ENST00000296218	hsa-svRNAb-1	1	0	0	0	ENSG00000163879	DNALI1	ENSMUSG00000042707	Dnali1	ENSMUSP00000047783	ortholog_one2one	100	1	NA	NA	NA	NA	NA
6477	ENST00000296233	hsa-svRNAa-1	3	0	0	0	ENSG00000163884	KLF15	ENSMUSG00000030087	Klf15	ENSMUSP00000144962	ortholog_one2one	100	1	NA	NA	NA	NA	NA
6478	ENST00000296238	hsa-svRNAa-1	3	0	0	0	ENSG00000163888	CAMK2N2	ENSMUSG00000051146	Camk2n2	ENSMUSP00000057368	ortholog_one2one	100	1	mmu-svRNAb-1	1	0	0	0
6479	ENST00000296238	hsa-svRNAb-1	1	0	0	0	ENSG00000163888	CAMK2N2	ENSMUSG00000051146	Camk2n2	ENSMUSP00000057368	ortholog_one2one	100	1	mmu-svRNAb-1	1	0	0	0
6480	ENST00000296238	hsa-svRNAa*-1	1	0	1	0	ENSG00000163888	CAMK2N2	ENSMUSG00000051146	Camk2n2	ENSMUSP00000057368	ortholog_one2one	100	1	mmu-svRNAb-1	1	0	0	0
6481	ENST00000296252	hsa-svRNAa*-1	1	0	0	0	ENSG00000163898	LIPH	ENSMUSG00000044626	Liph	ENSMUSP00000062310	ortholog_one2one	100	1	mmu-svRNAa-2	1	0	0	0
6482	ENST00000296254	hsa-svRNAb-1	0	0	1	0	ENSG00000163900	TMEM41A					NA	NA	mmu-svRNAb-1	0	0	1	0
6483	ENST00000296254	hsa-svRNAa-1	4	0	1	0	ENSG00000163900	TMEM41A					NA	NA	mmu-svRNAb-1	0	0	1	0
6484	ENST00000296257	hsa-svRNAb-1	0	0	4	0	ENSG00000163904	SENP2	ENSMUSG00000022855	Senp2	ENSMUSP00000023561	ortholog_one2many	100	1	mmu-svRNAa-2	0	0	1	0
6485	ENST00000296257	hsa-svRNAb-1	0	0	4	0	ENSG00000163904	SENP2	ENSMUSG00000022855	Senp2	ENSMUSP00000023561	ortholog_one2many	100	1	mmu-svRNAb-1	1	0	2	0
6486	ENST00000296257	hsa-svRNAa-1	1	0	0	0	ENSG00000163904	SENP2	ENSMUSG00000091318	Semp2l1	ENSMUSP00000132789	ortholog_one2many	0	0	mmu-svRNAa-2	0	0	1	0
6487	ENST00000296257	hsa-svRNAa-1	1	0	0	0	ENSG00000163904	SENP2	ENSMUSG00000091318	Semp2l1	ENSMUSP00000132789	ortholog_one2many	0	0	mmu-svRNAb-1	1	0	2	0
6488	ENST00000296257	hsa-svRNAb-1	0	0	4	0	ENSG00000163904	SENP2	ENSMUSG00000069712	Semp2l2b	ENSMUSP00000097613	ortholog_one2many	0	0	mmu-svRNAa-2	0	0	1	0
6489	ENST00000296257	hsa-svRNAb-1	0	0	4	0	ENSG00000163904	SENP2	ENSMUSG00000069712	Semp2l2b	ENSMUSP00000097613	ortholog_one2many	0	0	mmu-svRNAb-1	1	0	2	0
6490	ENST00000296257	hsa-svRNAb-1	0	0	4	0	ENSG00000163904	SENP2	ENSMUSG00000057116	Semp2l2a	ENSMUSP00000096518	ortholog_one2many	0	0	mmu-svRNAa-2	0	0	1	0
6491	ENST00000296257	hsa-svRNAb-1	0	0	4	0	ENSG00000163904	SENP2	ENSMUSG00000057116	Semp2l2a	ENSMUSP00000096518	ortholog_one2many	0	0	mmu-svRNAb-1	1	0	2	0
6492	ENST00000296257	hsa-svRNAa-1	1	0	0	0	ENSG00000163904	SENP2	ENSMUSG00000022855	Senp2	ENSMUSP00000023561	ortholog_one2many	100	1	mmu-svRNAa-2	0	0	1	0
6493	ENST00000296257	hsa-svRNAa-1	1	0	0	0	ENSG00000163904	SENP2	ENSMUSG00000022855	Senp2	ENSMUSP00000023561	ortholog_one2many	100	1	mmu-svRNAb-1	1	0	2	0
6494	ENST00000296257	hsa-svRNAa-1	1	0	0	0	ENSG00000163904	SENP2	ENSMUSG00000057116	Semp2l2a	ENSMUSP00000096518	ortholog_one2many	0	0	mmu-svRNAa-2	0	0	1	0
6495	ENST00000296257	hsa-svRNAa-1	1	0	0	0	ENSG00000163904	SENP2	ENSMUSG00000057116	Semp2l2a	ENSMUSP00000096518	ortholog_one2many	0	0	mmu-svRNAb-1	1	0	2	0
6496	ENST00000296257	hsa-svRNAa-1	1	0	0	0	ENSG00000163904	SENP2	ENSMUSG00000069712	Semp2l2b	ENSMUSP00000097613	ortholog_one2many	0	0	mmu-svRNAa-2	0	0	1	0
6497	ENST00000296257	hsa-svRNAa-1	1	0	0	0	ENSG00000163904	SENP2	ENSMUSG00000069712	Semp2l2b	ENSMUSP00000097613	ortholog_one2many	0	0	mmu-svRNAb-1	1	0	2	0
6498	ENST00000296257	hsa-svRNAb-1	0	0	4	0	ENSG00000163904	SENP2	ENSMUSG00000091318	Semp2l1	ENSMUSP00000132789	ortholog_one2many	0	0	mmu-svRNAa-2	0	0	1	0
6499	ENST00000296257	hsa-svRNAb-1	0	0	4	0	ENSG00000163904	SENP2	ENSMUSG00000091318	Semp2l1	ENSMUSP00000132789	ortholog_one2many	0	0	mmu-svRNAb-1	1	0	2	0
6500	ENST00000296270	hsa-svRNAa-1	1	1	0	0	ENSG00000163915	IGF2BP2-AS1					NA	NA	NA	NA	NA	NA	NA
6501	ENST00000296270	hsa-svRNAb-1	0	0	1	0	ENSG00000163915	IGF2BP2-AS1					NA	NA	NA	NA	NA	NA	NA
6502	ENST00000296270	hsa-svRNAb*-1	1	0	0	0	ENSG00000163915	IGF2BP2-AS1					NA	NA	NA	NA	NA	NA	NA
6503	ENST00000296271	hsa-svRNAa-1	0	1	0	0	ENSG00000163914	RHO	ENSMUSG00000030324	Rho	ENSMUSP00000032471	ortholog_one2one	75	1	mmu-svRNAb-1	1	0	0	0
6504	ENST00000296280	hsa-svRNAb-1	1	0	2	0	ENSG00000127241	MASP1	ENSMUSG00000022887	Masp1	ENSMUSP00000155665	ortholog_one2one	100	1	mmu-svRNAb-1	1	0	1	0
6505	ENST00000296292	hsa-svRNAa-1	1	2	2	0	ENSG00000163933	RFT1	ENSMUSG00000052395	Rft1	ENSMUSP00000064153	ortholog_one2one	100	1	mmu-svRNAb-1	1	0	1	0
6506	ENST00000296292	hsa-svRNAb-1	1	0	0	0	ENSG00000163933	RFT1	ENSMUSG00000052395	Rft1	ENSMUSP00000064153	ortholog_one2one	100	1	mmu-svRNAb-1	1	0	1	0
6507	ENST00000296306	hsa-svRNAa-1	4	1	0	1	NA	NA	NA	NA	NA	NA	NA	NA	mmu-svRNAb-1	0	0	1	0
6508	ENST00000296306	hsa-svRNAb-1	0	0	1	0	NA	NA	NA	NA	NA	NA	NA	NA	mmu-svRNAb-1	0	0	1	0
6509	ENST00000296315	hsa-svRNAa-1	1	0	0	0	ENSG00000163947	ARHGEF3	ENSMUSG00000021895	Arhgef3	ENSMUSP00000153396	ortholog_one2one	100	1	mmu-svRNAa-2	0	0	0	1
6510	ENST00000296315	hsa-svRNAa-1	1	0	0	0	ENSG00000163947	ARHGEF3	ENSMUSG00000021895	Arhgef3	ENSMUSP00000153396	ortholog_one2one	100	1	mmu-svRNAb-1	1	1	0	0
6511	ENST00000296318	hsa-svRNAb-1	3	1	1	0	ENSG00000144730	IL17RD	ENSMUSG00000040717	Il17rd	ENSMUSP00000036076	ortholog_one2one	100	1	mmu-svRNAb*-2	0	1	0	0
6512	ENST00000296318	hsa-svRNAb-1	3	1	1	0	ENSG00000144730	IL17RD	ENSMUSG00000040717	Il17rd	ENSMUSP00000036076	ortholog_one2one	100	1	mmu-svRNAa-2	2	0	0	0
6513	ENST00000296318	hsa-svRNAb-1	3	1	1	0	ENSG00000144730	IL17RD	ENSMUSG00000040717	Il17rd	ENSMUSP00000036076	ortholog_one2one	100	1	mmu-svRNAb-1	1	0	1	0
6514	ENST00000296318	hsa-svRNAa-1	1	2	0	0	ENSG00000144730	IL17RD	ENSMUSG00000040717	Il17rd	ENSMUSP00000036076	ortholog_one2one	100	1	mmu-svRNAb*-2	0	1	0	0
6515	ENST00000296318	hsa-svRNAa-1	1	2	0	0	ENSG00000144730	IL17RD	ENSMUSG00000040717	Il17rd	ENSMUSP00000036076	ortholog_one2one	100	1	mmu-svRNAa-2	2	0	0	0
6516	ENST00000296318	hsa-svRNAa-1	1	2	0	0	ENSG00000144730	IL17RD	ENSMUSG00000040717	Il17rd	ENSMUSP00000036076	ortholog_one2one	100	1	mmu-svRNAb-1	1	0	1	0
6517	ENST00000296326	hsa-svRNAb-1	0	0	1	0	ENSG00000163958	ZDHHC19	ENSMUSG00000052363	Zdhhc19	ENSMUSP00000070727	ortholog_one2one	100	1	NA	NA	NA	NA	NA
6518	ENST00000296328	hsa-svRNAb-1	1	0	0	0	ENSG00000163960	UBXN7	ENSMUSG00000053774	Ubxn7	ENSMUSP00000110804	ortholog_one2one	100	1	mmu-svRNAa-2	0	0	1	0
6519	ENST00000296328	hsa-svRNAb-1	1	0	0	0	ENSG00000163960	UBXN7	ENSMUSG00000053774	Ubxn7	ENSMUSP00000110804	ortholog_one2one	100	1	mmu-svRNAb-1	3	0	0	0
6520	ENST00000296328	hsa-svRNAa-1	2	0	1	0	ENSG00000163960	UBXN7	ENSMUSG00000053774	Ubxn7	ENSMUSP00000110804	ortholog_one2one	100	1	mmu-svRNAa-2	0	0	1	0
6521	ENST00000296328	hsa-svRNAa-1	2	0	1	0	ENSG00000163960	UBXN7	ENSMUSG00000053774	Ubxn7	ENSMUSP00000110804	ortholog_one2one	100	1	mmu-svRNAb-1	3	0	0	0
6522	ENST00000296350	hsa-svRNAb-1	1	0	0	0	ENSG00000163975	MELTF	ENSMUSG00000022780	Meltf	ENSMUSP00000023464	ortholog_one2one	100	1	mmu-svRNAb*-2	1	0	0	0
6523	ENST00000296350	hsa-svRNAb-1	1	0	0	0	ENSG00000163975	MELTF	ENSMUSG00000022780	Meltf	ENSMUSP00000023464	ortholog_one2one	100	1	mmu-svRNAb-1	1	0	1	0
6524	ENST00000296350	hsa-svRNAa-1	0	0	1	0	ENSG00000163975	MELTF	ENSMUSG00000022780	Meltf	ENSMUSP00000023464	ortholog_one2one	100	1	mmu-svRNAb*-2	1	0	0	0
6525	ENST00000296350	hsa-svRNAa-1	0	0	1	0	ENSG00000163975	MELTF	ENSMUSG00000022780	Meltf	ENSMUSP00000023464	ortholog_one2one	100	1	mmu-svRNAb-1	1	0	1	0
6526	ENST00000296350	hsa-svRNAa*-1	1	0	1	1	ENSG00000163975	MELTF	ENSMUSG00000022780	Meltf	ENSMUSP00000023464	ortholog_one2one	100	1	mmu-svRNAb*-2	1	0	0	0
6527	ENST00000296350	hsa-svRNAa*-1	1	0	1	1	ENSG00000163975	MELTF	ENSMUSG00000022780	Meltf	ENSMUSP00000023464	ortholog_one2one	100	1	mmu-svRNAb-1	1	0	1	0
6528	ENST00000296351	hsa-svRNAa-1	1	0	0	0	ENSG00000163975	MELTF	ENSMUSG00000022780	Meltf	ENSMUSP00000023464	ortholog_one2one	100	1	NA	NA	NA	NA	NA
6529	ENST00000296380	hsa-svRNAa-1	2	0	0	0	ENSG00000164002	EXO5	ENSMUSG00000028629	Exo5	ENSMUSP00000030375	ortholog_one2one	100	1	NA	NA	NA	NA	NA
6530	ENST00000296380	hsa-svRNAb-1	2	2	2	0	ENSG00000164002	EXO5	ENSMUSG00000028629	Exo5	ENSMUSP00000030375	ortholog_one2one	100	1	NA	NA	NA	NA	NA
6531	ENST00000296387	hsa-svRNAa-1	5	0	0	0	ENSG00000164007	CLDN19	ENSMUSG00000066058	Cldn19	ENSMUSP00000081334	ortholog_one2one	100	1	mmu-svRNAa-2	1	1	1	0
6532	ENST00000296388	hsa-svRNAa-1	0	1	1	0	ENSG00000117385	P3H1	ENSMUSG00000028641	P3h1	ENSMUSP00000099723	ortholog_one2one	100	1	mmu-svRNAb-1	0	0	1	0
6533	ENST00000296388	hsa-svRNAb-1	0	0	1	0	ENSG00000117385	P3H1	ENSMUSG00000028641	P3h1	ENSMUSP00000099723	ortholog_one2one	100	1	mmu-svRNAb-1	0	0	1	0
6534	ENST00000296402	hsa-svRNAa-1	1	0	0	0	ENSG00000145349	CAMK2D					NA	NA	mmu-svRNAb-1	1	0	0	0
6535	ENST00000296411	hsa-svRNAa-1	1	0	0	0	ENSG00000164024	METAP1	ENSMUSG00000005813	Metap1	ENSMUSP00000029804	ortholog_one2one	100	1	mmu-svRNAa-2	1	0	0	0
6536	ENST00000296411	hsa-svRNAb-1	1	1	0	0	ENSG00000164024	METAP1	ENSMUSG00000005813	Metap1	ENSMUSP00000029804	ortholog_one2one	100	1	mmu-svRNAa-2	1	0	0	0
6537	ENST00000296412	hsa-svRNAb-1	1	0	0	0	ENSG00000197894	ADH5	ENSMUSG00000028138	Adh5	ENSMUSP00000005964	ortholog_one2one	100	1	mmu-svRNAb-1	1	0	0	0
6538	ENST00000296412	hsa-svRNAa-1	3	0	0	0	ENSG00000197894	ADH5	ENSMUSG00000028138	Adh5	ENSMUSP00000005964	ortholog_one2one	100	1	mmu-svRNAb-1	1	0	0	0
6539	ENST00000296420	hsa-svRNAa-1	1	0	0	0	ENSG00000164035	EMCN	ENSMUSG00000054690	Emcn	ENSMUSP00000112603	ortholog_one2one	100	1	mmu-svRNAb-1	2	0	0	0
6540	ENST00000296420	hsa-svRNAb-1	2	0	0	0	ENSG00000164035	EMCN	ENSMUSG00000054690	Emcn	ENSMUSP00000112603	ortholog_one2one	100	1	mmu-svRNAb-1	2	0	0	0
6541	ENST00000296424	hsa-svRNAb-1	1	0	0	0	ENSG00000164039	BDH2	ENSMUSG00000028167	Bdh2	ENSMUSP00000112683	ortholog_one2one	100	1	NA	NA	NA	NA	NA
6542	ENST00000296440	hsa-svRNAb-1	3	0	0	0	ENSG00000164050	PLXNB1	ENSMUSG00000053646	Plxnb1	ENSMUSP00000071966	ortholog_one2one	100	1	mmu-svRNAb-1	2	0	0	0
6543	ENST00000296440	hsa-svRNAb-1	3	0	0	0	ENSG00000164050	PLXNB1	ENSMUSG00000053646	Plxnb1	ENSMUSP00000071966	ortholog_one2one	100	1	mmu-svRNAa-2	0	1	0	0
6544	ENST00000296440	hsa-svRNAa*-1	0	0	0	1	ENSG00000164050	PLXNB1	ENSMUSG00000053646	Plxnb1	ENSMUSP00000071966	ortholog_one2one	100	1	mmu-svRNAb-1	2	0	0	0
6545	ENST00000296440	hsa-svRNAa*-1	0	0	0	1	ENSG00000164050	PLXNB1	ENSMUSG00000053646	Plxnb1	ENSMUSP00000071966	ortholog_one2one	100	1	mmu-svRNAa-2	0	1	0	0
6546	ENST00000296440	hsa-svRNAa-1	1	0	1	0	ENSG00000164050	PLXNB1	ENSMUSG00000053646	Plxnb1	ENSMUSP00000071966	ortholog_one2one	100	1	mmu-svRNAb-1	2	0	0	0
6547	ENST00000296440	hsa-svRNAa-1	1	0	1	0	ENSG00000164050	PLXNB1	ENSMUSG00000053646	Plxnb1	ENSMUSP00000071966	ortholog_one2one	100	1	mmu-svRNAa-2	0	1	0	0
6548	ENST00000296444	hsa-svRNAa-1	1	0	0	0	ENSG00000164054	SHISA5	ENSMUSG00000025647	Shisa5	ENSMUSP00000107690	ortholog_one2one	75	1	mmu-svRNAa-2	0	0	1	0
6549	ENST00000296452	hsa-svRNAa-1	3	0	0	1	ENSG00000164061	BSN	ENSMUSG00000032589	Bsn	ENSMUSP00000035208	ortholog_one2one	100	1	mmu-svRNAa-2	3	1	1	0
6550	ENST00000296456	hsa-svRNAa-1	1	0	0	0	ENSG00000164062	APEH	ENSMUSG00000032590	Apeh	ENSMUSP00000141856	ortholog_one2one	100	1	mmu-svRNAb-1	1	0	0	0
6551	ENST00000296456	hsa-svRNAb-1	1	0	0	0	ENSG00000164062	APEH	ENSMUSG00000032590	Apeh	ENSMUSP00000141856	ortholog_one2one	100	1	mmu-svRNAb-1	1	0	0	0
6552	ENST00000296464	hsa-svRNAa-1	8	0	1	0	ENSG00000164070	HSPA4L	ENSMUSG00000025757	Hspa4l	ENSMUSP00000145468	ortholog_one2one	100	1	mmu-svRNAb-1	1	1	0	1
6553	ENST00000296464	hsa-svRNAb-1	1	0	1	0	ENSG00000164070	HSPA4L	ENSMUSG00000025757	Hspa4l	ENSMUSP00000145468	ortholog_one2one	100	1	mmu-svRNAb-1	1	1	0	1
6554	ENST00000296468	hsa-svRNAa-1	1	0	0	0	ENSG00000164073	MFSD8	ENSMUSG00000025759	Mfsd8	ENSMUSP00000026859	ortholog_one2one	100	1	NA	NA	NA	NA	NA
6555	ENST00000296471	hsa-svRNAb-1	0	0	0	1	ENSG00000164076	CAMKV	ENSMUSG00000032936	Camkv	ENSMUSP00000040430	ortholog_one2one	100	1	mmu-svRNAa-2	0	1	0	0
6556	ENST00000296471	hsa-svRNAb-1	0	0	0	1	ENSG00000164076	CAMKV	ENSMUSG00000032936	Camkv	ENSMUSP00000040430	ortholog_one2one	100	1	mmu-svRNAb-1	1	0	0	0
6557	ENST00000296471	hsa-svRNAa-1	3	0	0	1	ENSG00000164076	CAMKV	ENSMUSG00000032936	Camkv	ENSMUSP00000040430	ortholog_one2one	100	1	mmu-svRNAa-2	0	1	0	0
6558	ENST00000296471	hsa-svRNAa-1	3	0	0	1	ENSG00000164076	CAMKV	ENSMUSG00000032936	Camkv	ENSMUSP00000040430	ortholog_one2one	100	1	mmu-svRNAb-1	1	0	0	0
6559	ENST00000296473	hsa-svRNAa-1	0	1	0	0	ENSG00000164077	MON1A	ENSMUSG00000032583	Mon1a	ENSMUSP00000035202	ortholog_one2one	100	1	NA	NA	NA	NA	NA
6560	ENST00000296474	hsa-svRNAb-1	0	1	0	0	ENSG00000164078	MST1R	ENSMUSG00000032584	Mst1r	ENSMUSP00000035203	ortholog_one2one	100	1	NA	NA	NA	NA	NA
6561	ENST00000296484	hsa-svRNAa-1	3	1	3	1	ENSG00000164087	POC1A	ENSMUSG00000023345	Poc1a	ENSMUSP00000149444	ortholog_one2one	100	1	mmu-svRNAb-1	0	0	1	0
6562	ENST00000296484	hsa-svRNAb-1	0	0	1	1	ENSG00000164087	POC1A	ENSMUSG00000023345	Poc1a	ENSMUSP00000149444	ortholog_one2one	100	1	mmu-svRNAb-1	0	0	1	0
6563	ENST00000296487	hsa-svRNAb-1	1	0	0	0	ENSG00000164088	PPM1M	ENSMUSG00000020253	Ppm1m	ENSMUSP00000117908	ortholog_one2one	100	1	mmu-svRNAa-2	1	0	0	0
6564	ENST00000296487	hsa-svRNAb-1	1	0	0	0	ENSG00000164088	PPM1M	ENSMUSG00000020253	Ppm1m	ENSMUSP00000117908	ortholog_one2one	100	1	mmu-svRNAb-1	1	0	0	0
6565	ENST00000296487	hsa-svRNAa-1	4	0	0	0	ENSG00000164088	PPM1M	ENSMUSG00000020253	Ppm1m	ENSMUSP00000117908	ortholog_one2one	100	1	mmu-svRNAa-2	1	0	0	0
6566	ENST00000296487	hsa-svRNAa-1	4	0	0	0	ENSG00000164088	PPM1M	ENSMUSG00000020253	Ppm1m	ENSMUSP00000117908	ortholog_one2one	100	1	mmu-svRNAb-1	1	0	0	0
6567	ENST00000296490	hsa-svRNAb-1	1	0	0	0	ENSG00000164091	WDR82	ENSMUSG00000020257	Wdr82	ENSMUSP00000020490	ortholog_one2one	75	1	mmu-svRNAb-1	0	0	1	0
6568	ENST00000296490	hsa-svRNAa-1	1	0	0	0	ENSG00000164091	WDR82	ENSMUSG00000020257	Wdr82	ENSMUSP00000020490	ortholog_one2one	75	1	mmu-svRNAb-1	0	0	1	0
6569	ENST00000296503	hsa-svRNAa-1	1	1	0	0	ENSG00000164104	HMGB2	ENSMUSG00000054717	Hmgb2	ENSMUSP00000065940	ortholog_one2one	100	1	NA	NA	NA	NA	NA
6570	ENST00000296503	hsa-svRNAb-1	2	0	0	0	ENSG00000164104	HMGB2	ENSMUSG00000054717	Hmgb2	ENSMUSP00000065940	ortholog_one2one	100	1	NA	NA	NA	NA	NA
6571	ENST00000296504	hsa-svRNAa-1	1	0	0	0	ENSG00000164105	SAP30	ENSMUSG00000031609	Sap30	ENSMUSP00000034022	ortholog_one2one	100	1	mmu-svRNAb-1	0	0	1	0
6572	ENST00000296504	hsa-svRNAb-1	1	0	0	0	ENSG00000164105	SAP30	ENSMUSG00000031609	Sap30	ENSMUSP00000034022	ortholog_one2one	100	1	mmu-svRNAb-1	0	0	1	0
6573	ENST00000296506	hsa-svRNAb*-1	0	0	1	0	ENSG00000164106	SCRG1	ENSMUSG00000031610	Scrg1	ENSMUSP00000034023	ortholog_one2one	100	1	NA	NA	NA	NA	NA
6574	ENST00000296506	hsa-svRNAb-1	1	2	0	0	ENSG00000164106	SCRG1	ENSMUSG00000031610	Scrg1	ENSMUSP00000034023	ortholog_one2one	100	1	NA	NA	NA	NA	NA
6575	ENST00000296506	hsa-svRNAa-1	3	0	0	1	ENSG00000164106	SCRG1	ENSMUSG00000031610	Scrg1	ENSMUSP00000034023	ortholog_one2one	100	1	NA	NA	NA	NA	NA
6576	ENST00000296509	hsa-svRNAa-1	1	1	0	0	ENSG00000164109	MAD2L1	ENSMUSG00000029910	Mad2l1	ENSMUSP00000112304	ortholog_one2one	50	1	mmu-svRNAb-1	1	0	0	0
6577	ENST00000296511	hsa-svRNAb-1	1	0	0	0	ENSG00000164111	ANXA5	ENSMUSG00000027712	Anxa5	ENSMUSP00000029266	ortholog_one2one	50	1	NA	NA	NA	NA	NA
6578	ENST00000296518	hsa-svRNAa-1	1	1	0	0	ENSG00000164116	GUCY1A1	ENSMUSG00000033910	Gucy1a1	ENSMUSP00000142138	ortholog_one2one	100	1	NA	NA	NA	NA	NA
6579	ENST00000296518	hsa-svRNAb-1	1	0	2	0	ENSG00000164116	GUCY1A1	ENSMUSG00000033910	Gucy1a1	ENSMUSP00000142138	ortholog_one2one	100	1	NA	NA	NA	NA	NA
6580	ENST00000296519	hsa-svRNAb-1	0	1	0	0	ENSG00000164118	CEP44	ENSMUSG00000038215	Cep44	ENSMUSP00000042586	ortholog_one2one	100	1	mmu-svRNAb-1	1	1	0	0
6581	ENST00000296525	hsa-svRNAb-1	0	0	0	1	ENSG00000164122	ASB5	ENSMUSG00000031519	Asb5	ENSMUSP00000033918	ortholog_one2one	100	1	NA	NA	NA	NA	NA
6582	ENST00000296525	hsa-svRNAa-1	1	0	0	0	ENSG00000164122	ASB5	ENSMUSG00000031519	Asb5	ENSMUSP00000033918	ortholog_one2one	100	1	NA	NA	NA	NA	NA
6583	ENST00000296526	hsa-svRNAb-1	1	0	0	0	ENSG00000120251	GRIA2	ENSMUSG00000033981	Gria2	ENSMUSP00000074787	ortholog_one2one	100	1	mmu-svRNAb-1	1	0	0	0
6584	ENST00000296526	hsa-svRNAb-1	1	0	0	0	ENSG00000120251	GRIA2	ENSMUSG00000033981	Gria2	ENSMUSP00000074787	ortholog_one2one	100	1	mmu-svRNAa-2	0	1	0	0
6585	ENST00000296529	hsa-svRNAa-1	0	0	1	0	ENSG00000164124	TMEM144	ENSMUSG00000027956	Tmem144	ENSMUSP00000029568	ortholog_one2one	100	1	mmu-svRNAb-1	0	1	0	0
6586	ENST00000296543	hsa-svRNAa-1	0	1	0	0	ENSG00000164134	NAA15	ENSMUSG00000063273	Naa15	ENSMUSP00000029303	ortholog_one2one	100	1	NA	NA	NA	NA	NA
6587	ENST00000296550	hsa-svRNAa-1	0	0	1	0	ENSG00000170390	DCLK2	ENSMUSG00000028078	Dclk2	ENSMUSP00000029719	ortholog_one2one	25	1	mmu-svRNAa*-1	0	0	1	0
6588	ENST00000296550	hsa-svRNAa-1	0	0	1	0	ENSG00000170390	DCLK2	ENSMUSG00000028078	Dclk2	ENSMUSP00000029719	ortholog_one2one	25	1	mmu-svRNAa-2	0	1	1	0
6589	ENST00000296550	hsa-svRNAa*-1	1	0	0	0	ENSG00000170390	DCLK2	ENSMUSG00000028078	Dclk2	ENSMUSP00000029719	ortholog_one2one	25	1	mmu-svRNAa*-1	0	0	1	0
6590	ENST00000296550	hsa-svRNAa*-1	1	0	0	0	ENSG00000170390	DCLK2	ENSMUSG00000028078	Dclk2	ENSMUSP00000029719	ortholog_one2one	25	1	mmu-svRNAa-2	0	1	1	0
6591	ENST00000296550	hsa-svRNAb-1	1	0	0	0	ENSG00000170390	DCLK2	ENSMUSG00000028078	Dclk2	ENSMUSP00000029719	ortholog_one2one	25	1	mmu-svRNAa*-1	0	0	1	0
6592	ENST00000296550	hsa-svRNAb-1	1	0	0	0	ENSG00000170390	DCLK2	ENSMUSG00000028078	Dclk2	ENSMUSP00000029719	ortholog_one2one	25	1	mmu-svRNAa-2	0	1	1	0
6593	ENST00000296564	hsa-svRNAb-1	0	0	1	0	ENSG00000164151	ICE1	ENSMUSG00000034525	Ice1	ENSMUSP00000036482	ortholog_one2one	100	1	NA	NA	NA	NA	NA
6594	ENST00000296575	hsa-svRNAa-1	1	0	0	0	ENSG00000164161	HHIP	ENSMUSG00000064325	Hhip	ENSMUSP00000078047	ortholog_one2one	100	1	mmu-svRNAa-2	2	0	0	0
6595	ENST00000296575	hsa-svRNAa-1	1	0	0	0	ENSG00000164161	HHIP	ENSMUSG00000064325	Hhip	ENSMUSP00000078047	ortholog_one2one	100	1	mmu-svRNAb*-2	0	1	0	0
6596	ENST00000296585	hsa-svRNAb-1	0	0	2	0	ENSG00000164171	ITGA2	ENSMUSG00000015533	Itga2	ENSMUSP00000053891	ortholog_one2one	75	1	mmu-svRNAa-2	1	0	0	0
6597	ENST00000296585	hsa-svRNAb-1	0	0	2	0	ENSG00000164171	ITGA2	ENSMUSG00000015533	Itga2	ENSMUSP00000053891	ortholog_one2one	75	1	mmu-svRNAb-1	2	0	1	0
6598	ENST00000296585	hsa-svRNAa-1	2	1	0	0	ENSG00000164171	ITGA2	ENSMUSG00000015533	Itga2	ENSMUSP00000053891	ortholog_one2one	75	1	mmu-svRNAa-2	1	0	0	0
6599	ENST00000296585	hsa-svRNAa-1	2	1	0	0	ENSG00000164171	ITGA2	ENSMUSG00000015533	Itga2	ENSMUSP00000053891	ortholog_one2one	75	1	mmu-svRNAb-1	2	0	1	0
6600	ENST00000296591	hsa-svRNAb-1	1	0	0	0	ENSG00000164176	EDIL3	ENSMUSG00000034488	Edil3	ENSMUSP00000080462	ortholog_one2one	100	1	mmu-svRNAb-1	0	1	0	0
6601	ENST00000296603	hsa-svRNAb-1	1	0	0	0	ENSG00000164187	LMBRD2	ENSMUSG00000039704	Lmbrd2	ENSMUSP00000154020	ortholog_one2one	100	1	mmu-svRNAb-1	1	0	0	0
6602	ENST00000296603	hsa-svRNAb-1	1	0	0	0	ENSG00000164187	LMBRD2	ENSMUSG00000039704	Lmbrd2	ENSMUSP00000154020	ortholog_one2one	100	1	mmu-svRNAa-2	1	0	0	0
6603	ENST00000296615	hsa-svRNAa-1	1	0	0	0	ENSG00000164197	RNF180	ENSMUSG00000021720	Rnf180	ENSMUSP00000153506	ortholog_one2one	100	1	NA	NA	NA	NA	NA
6604	ENST00000296632	hsa-svRNAb-1	1	0	0	0	ENSG00000164211	STARD4	ENSMUSG00000024378	Stard4	ENSMUSP00000025236	ortholog_one2one	100	1	mmu-svRNAa-2	1	1	0	0
6605	ENST00000296632	hsa-svRNAb-1	1	0	0	0	ENSG00000164211	STARD4	ENSMUSG00000024378	Stard4	ENSMUSP00000025236	ortholog_one2one	100	1	mmu-svRNAb-1	3	1	0	0
6606	ENST00000296641	hsa-svRNAa-1	0	0	1	1	ENSG00000164220	F2RL2	ENSMUSG00000021675	F2rl2	ENSMUSP00000022182	ortholog_one2one	100	1	NA	NA	NA	NA	NA
6607	ENST00000296641	hsa-svRNAb-1	1	0	0	0	ENSG00000164220	F2RL2	ENSMUSG00000021675	F2rl2	ENSMUSP00000022182	ortholog_one2one	100	1	NA	NA	NA	NA	NA
6608	ENST00000296657	hsa-svRNAb-1	0	0	1	0	ENSG00000164236	ANKRD33B	ENSMUSG00000022237	Ankrd33b	ENSMUSP00000118984	ortholog_one2one	100	1	mmu-svRNAa-2	1	1	0	0
6609	ENST00000296657	hsa-svRNAa-1	6	1	1	0	ENSG00000164236	ANKRD33B	ENSMUSG00000022237	Ankrd33b	ENSMUSP00000118984	ortholog_one2one	100	1	mmu-svRNAa-2	1	1	0	0
6610	ENST00000296658	hsa-svRNAa-1	5	0	0	0	ENSG00000164237	CMBL	ENSMUSG00000022235	Cmbl	ENSMUSP00000070314	ortholog_one2one	100	1	NA	NA	NA	NA	NA
6611	ENST00000296658	hsa-svRNAb-1	3	0	0	0	ENSG00000164237	CMBL	ENSMUSG00000022235	Cmbl	ENSMUSP00000070314	ortholog_one2one	100	1	NA	NA	NA	NA	NA
6612	ENST00000296674	hsa-svRNAa-1	4	0	0	0	ENSG00000186468	RPS23	ENSMUSG00000049517	Rps23	ENSMUSP00000054490	ortholog_one2one	100	1	NA	NA	NA	NA	NA
6613	ENST00000296674	hsa-svRNAa*-1	2	0	0	0	ENSG00000186468	RPS23	ENSMUSG00000049517	Rps23	ENSMUSP00000054490	ortholog_one2one	100	1	NA	NA	NA	NA	NA
6614	ENST00000296677	hsa-svRNAa-1	3	0	0	0	ENSG00000164251	F2RL1	ENSMUSG00000021678	F2rl1	ENSMUSP00000022185	ortholog_one2one	100	1	NA	NA	NA	NA	NA
6615	ENST00000296677	hsa-svRNAb-1	1	0	0	0	ENSG00000164251	F2RL1	ENSMUSG00000021678	F2rl1	ENSMUSP00000022185	ortholog_one2one	100	1	NA	NA	NA	NA	NA
6616	ENST00000296679	hsa-svRNAa-1	1	0	0	0	ENSG00000164253	WDR41	ENSMUSG00000042015	Wdr41	ENSMUSP00000138543	ortholog_one2one	100	0	mmu-svRNAb-1	1	0	0	0
6617	ENST00000296679	hsa-svRNAa-1	1	0	0	0	ENSG00000164253	WDR41	ENSMUSG00000042015	Wdr41	ENSMUSP00000138543	ortholog_one2one	100	0	mmu-svRNAa*-1	0	0	0	1
6618	ENST00000296679	hsa-svRNAa-1	1	0	0	0	ENSG00000164253	WDR41	ENSMUSG00000042015	Wdr41	ENSMUSP00000138543	ortholog_one2one	100	0	mmu-svRNAa-2	1	0	0	0
6619	ENST00000296679	hsa-svRNAa-1	1	0	0	0	ENSG00000164253	WDR41	ENSMUSG00000042015	Wdr41	ENSMUSP00000138543	ortholog_one2one	100	0	mmu-svRNAb*-2	1	0	0	0
6620	ENST00000296679	hsa-svRNAb-1	3	0	0	0	ENSG00000164253	WDR41	ENSMUSG00000042015	Wdr41	ENSMUSP00000138543	ortholog_one2one	100	0	mmu-svRNAb-1	1	0	0	0
6621	ENST00000296679	hsa-svRNAb-1	3	0	0	0	ENSG00000164253	WDR41	ENSMUSG00000042015	Wdr41	ENSMUSP00000138543	ortholog_one2one	100	0	mmu-svRNAa*-1	0	0	0	1
6622	ENST00000296679	hsa-svRNAb-1	3	0	0	0	ENSG00000164253	WDR41	ENSMUSG00000042015	Wdr41	ENSMUSP00000138543	ortholog_one2one	100	0	mmu-svRNAa-2	1	0	0	0
6623	ENST00000296679	hsa-svRNAb-1	3	0	0	0	ENSG00000164253	WDR41	ENSMUSG00000042015	Wdr41	ENSMUSP00000138543	ortholog_one2one	100	0	mmu-svRNAb*-2	1	0	0	0
6624	ENST00000296702	hsa-svRNAb-1	1	0	0	0	ENSG00000113649	TCERG1	ENSMUSG00000024498	Tcerg1	ENSMUSP00000158288	ortholog_one2one	100	1	mmu-svRNAa-2	0	1	0	0
6625	ENST00000296721	hsa-svRNAa-1	2	0	0	0	ENSG00000157510	AFAP1L1	ENSMUSG00000033032	Afap1l1	ENSMUSP00000113286	ortholog_one2one	100	1	mmu-svRNAa-2	1	0	0	0
6626	ENST00000296734	hsa-svRNAa-1	1	1	0	0	ENSG00000164294	GPX8	ENSMUSG00000021760	Gpx8	ENSMUSP00000022282	ortholog_one2one	100	1	mmu-svRNAb-1	1	0	0	0
6627	ENST00000296736	hsa-svRNAa-1	3	0	0	0	ENSG00000164296	TIGD6					NA	NA	mmu-svRNAb-1	1	0	1	0
6628	ENST00000296741	hsa-svRNAb-1	1	0	1	0	ENSG00000164303	ENPP6	ENSMUSG00000038173	Enpp6	ENSMUSP00000044608	ortholog_one2one	100	1	mmu-svRNAa-2	0	1	0	0
6629	ENST00000296741	hsa-svRNAa-1	1	0	0	0	ENSG00000164303	ENPP6	ENSMUSG00000038173	Enpp6	ENSMUSP00000044608	ortholog_one2one	100	1	mmu-svRNAa-2	0	1	0	0
6630	ENST00000296755	hsa-svRNAa*-1	0	1	0	0	ENSG00000131711	MAP1B	ENSMUSG00000052727	Map1b	ENSMUSP00000068374	ortholog_one2one	100	1	mmu-svRNAb-1	1	1	0	0
6631	ENST00000296755	hsa-svRNAa*-1	0	1	0	0	ENSG00000131711	MAP1B	ENSMUSG00000052727	Map1b	ENSMUSP00000068374	ortholog_one2one	100	1	mmu-svRNAb*-2	1	0	0	0
6632	ENST00000296792	hsa-svRNAb-1	1	1	0	0	ENSG00000164338	UTP15	ENSMUSG00000041747	Utp15	ENSMUSP00000048204	ortholog_one2one	100	1	mmu-svRNAb-1	1	0	0	0
6633	ENST00000296792	hsa-svRNAa-1	1	0	0	0	ENSG00000164338	UTP15	ENSMUSG00000041747	Utp15	ENSMUSP00000048204	ortholog_one2one	100	1	mmu-svRNAb-1	1	0	0	0
6634	ENST00000296794	hsa-svRNAb-1	1	0	0	0	ENSG00000214944	ARHGEF28	ENSMUSG00000021662	Arhgef28	ENSMUSP00000105053	ortholog_one2one	100	1	NA	NA	NA	NA	NA
6635	ENST00000296795	hsa-svRNAa-1	1	0	0	0	ENSG00000164342	TLR3	ENSMUSG00000031639	Tlr3	ENSMUSP00000034056	ortholog_one2one	100	1	mmu-svRNAb-1	1	0	0	0
6636	ENST00000296795	hsa-svRNAb-1	0	0	1	0	ENSG00000164342	TLR3	ENSMUSG00000031639	Tlr3	ENSMUSP00000034056	ortholog_one2one	100	1	mmu-svRNAb-1	1	0	0	0
6637	ENST00000296812	hsa-svRNAb-1	0	1	0	0	ENSG00000151876	FBXO4	ENSMUSG00000022184	Fbxo4	ENSMUSP00000022791	ortholog_one2one	100	1	mmu-svRNAa-2	0	2	0	0
6638	ENST00000296820	hsa-svRNAa-1	0	1	0	0	NA	NA	NA	NA	NA	NA	NA	NA	mmu-svRNAa-2	0	0	1	0
6639	ENST00000296824	hsa-svRNAa-1	3	1	2	0	ENSG00000164366	CCDC127	ENSMUSG00000021578	Ccdc127	ENSMUSP00000022063	ortholog_one2one	75	1	mmu-svRNAb-1	3	1	0	0
6640	ENST00000296824	hsa-svRNAb-1	1	0	1	0	ENSG00000164366	CCDC127	ENSMUSG00000021578	Ccdc127	ENSMUSP00000022063	ortholog_one2one	75	1	mmu-svRNAb-1	3	1	0	0
6641	ENST00000296839	hsa-svRNAa*-1	1	0	0	0	ENSG00000164379	FOXQ1	ENSMUSG00000038415	Foxq1	ENSMUSP00000036952	ortholog_one2one	100	1	NA	NA	NA	NA	NA
6642	ENST00000296847	hsa-svRNAb-1	2	0	0	1	NA	NA	NA	NA	NA	NA	NA	NA	NA	NA	NA	NA	NA
6643	ENST00000296849	hsa-svRNAa-1	1	0	0	0	ENSG00000145506	NKD2	ENSMUSG00000021567	Nkd2	ENSMUSP00000022051	ortholog_one2one	100	1	NA	NA	NA	NA	NA
6644	ENST00000296861	hsa-svRNAb-1	1	0	0	0	ENSG00000146072	TNFRSF21	ENSMUSG00000023915	Tnfrsf21	ENSMUSP00000024708	ortholog_one2one	100	1	NA	NA	NA	NA	NA
6645	ENST00000296873	hsa-svRNAa-1	1	0	0	0	ENSG00000164402	SEPTIN8	ENSMUSG00000018398	Septin8	ENSMUSP00000113038	ortholog_one2one	100	1	mmu-svRNAa-2	0	1	1	1
6646	ENST00000296873	hsa-svRNAa-1	1	0	0	0	ENSG00000164402	SEPTIN8	ENSMUSG00000018398	Septin8	ENSMUSP00000113038	ortholog_one2one	100	1	mmu-svRNAb*-2	0	1	0	0
6647	ENST00000296873	hsa-svRNAb-1	2	0	1	0	ENSG00000164402	SEPTIN8	ENSMUSG00000018398	Septin8	ENSMUSP00000113038	ortholog_one2one	100	1	mmu-svRNAa-2	0	1	1	1
6648	ENST00000296873	hsa-svRNAb-1	2	0	1	0	ENSG00000164402	SEPTIN8	ENSMUSG00000018398	Septin8	ENSMUSP00000113038	ortholog_one2one	100	1	mmu-svRNAb*-2	0	1	0	0
6649	ENST00000296877	hsa-svRNAa-1	1	0	0	0	ENSG00000164406	LEAP2	ENSMUSG00000036216	Leap2	ENSMUSP00000044166	ortholog_one2one	100	1	NA	NA	NA	NA	NA
6650	ENST00000296921	hsa-svRNAa*-1	0	0	1	0	ENSG00000164438	TLX3	ENSMUSG00000040610	Tlx3	ENSMUSP00000047457	ortholog_one2one	100	1	NA	NA	NA	NA	NA
6651	ENST00000296921	hsa-svRNAa-1	1	0	0	0	ENSG00000164438	TLX3	ENSMUSG00000040610	Tlx3	ENSMUSP00000047457	ortholog_one2one	100	1	NA	NA	NA	NA	NA
6652	ENST00000296930	hsa-svRNAb-1	0	0	1	0	ENSG00000181163	NPM1					NA	NA	NA	NA	NA	NA	NA
6653	ENST00000296930	hsa-svRNAa-1	1	0	0	0	ENSG00000181163	NPM1					NA	NA	NA	NA	NA	NA	NA
6654	ENST00000296933	hsa-svRNAa-1	0	1	0	0	ENSG00000072803	FBXW11	ENSMUSG00000020271	Fbxw11	ENSMUSP00000075721	ortholog_one2one	100	1	mmu-svRNAa-2	1	0	2	1
6655	ENST00000296946	hsa-svRNAb-1	1	0	0	0	ENSG00000164458	TBXT	ENSMUSG00000062327	T	ENSMUSP00000074236	ortholog_one2one	100	1	NA	NA	NA	NA	NA
6656	ENST00000296978	hsa-svRNAb-1	1	0	0	0	ENSG00000164484	TMEM200A	ENSMUSG00000049420	Tmem200a	ENSMUSP00000064080	ortholog_one2one	100	1	mmu-svRNAb-1	0	1	0	0
6657	ENST00000297001	hsa-svRNAb-1	0	0	0	1	ENSG00000164500	SPMIP7	ENSMUSG00000020191	Spmip7	ENSMUSP00000020410	ortholog_one2one	100	1	NA	NA	NA	NA	NA
6658	ENST00000297001	hsa-svRNAa*-1	1	0	0	0	ENSG00000164500	SPMIP7	ENSMUSG00000020191	Spmip7	ENSMUSP00000020410	ortholog_one2one	100	1	NA	NA	NA	NA	NA
6659	ENST00000297001	hsa-svRNAa-1	1	0	1	0	ENSG00000164500	SPMIP7	ENSMUSG00000020191	Spmip7	ENSMUSP00000020410	ortholog_one2one	100	1	NA	NA	NA	NA	NA
6660	ENST00000297029	hsa-svRNAa*-1	0	0	0	1	ENSG00000006747	SCIN	ENSMUSG00000002565	Scin	ENSMUSP00000002640	ortholog_one2one	50	1	mmu-svRNAb-1	1	0	0	0
6661	ENST00000297029	hsa-svRNAa-1	4	0	0	0	ENSG00000006747	SCIN	ENSMUSG00000002565	Scin	ENSMUSP00000002640	ortholog_one2one	50	1	mmu-svRNAb-1	1	0	0	0
6662	ENST00000297063	hsa-svRNAb*-1	1	0	0	0	ENSG00000164542	MATCAP2	ENSMUSG00000036411	Matcap2	ENSMUSP00000062120	ortholog_one2one	25	1	mmu-svRNAa-2	0	1	0	0
6663	ENST00000297107	hsa-svRNAa-1	3	0	1	1	ENSG00000164574	GALNT10	ENSMUSG00000020520	Galnt10	ENSMUSP00000065096	ortholog_one2one	100	1	mmu-svRNAa-2	0	1	1	0
6664	ENST00000297107	hsa-svRNAa-1	3	0	1	1	ENSG00000164574	GALNT10	ENSMUSG00000020520	Galnt10	ENSMUSP00000065096	ortholog_one2one	100	1	mmu-svRNAb-1	1	0	0	0
6665	ENST00000297109	hsa-svRNAb-1	3	0	1	0	ENSG00000164576	SAP30L	ENSMUSG00000020519	Sap30l	ENSMUSP00000020826	ortholog_one2one	100	1	mmu-svRNAb-1	0	0	1	0
6666	ENST00000297109	hsa-svRNAb-1	3	0	1	0	ENSG00000164576	SAP30L	ENSMUSG00000020519	Sap30l	ENSMUSP00000020826	ortholog_one2one	100	1	mmu-svRNAa-2	2	1	0	2
6667	ENST00000297109	hsa-svRNAa-1	2	0	1	0	ENSG00000164576	SAP30L	ENSMUSG00000020519	Sap30l	ENSMUSP00000020826	ortholog_one2one	100	1	mmu-svRNAb-1	0	0	1	0
6668	ENST00000297109	hsa-svRNAa-1	2	0	1	0	ENSG00000164576	SAP30L	ENSMUSG00000020519	Sap30l	ENSMUSP00000020826	ortholog_one2one	100	1	mmu-svRNAa-2	2	1	0	2
6669	ENST00000297130	hsa-svRNAb-1	1	0	0	0	ENSG00000164591	MYOZ3	ENSMUSG00000049173	Myoz3	ENSMUSP00000063108	ortholog_one2one	100	1	mmu-svRNAb-1	0	0	1	0
6670	ENST00000297130	hsa-svRNAa-1	2	1	0	0	ENSG00000164591	MYOZ3	ENSMUSG00000049173	Myoz3	ENSMUSP00000063108	ortholog_one2one	100	1	mmu-svRNAb-1	0	0	1	0
6671	ENST00000297146	hsa-svRNAb-1	0	0	1	0	ENSG00000164604	GPR85	ENSMUSG00000048216	Gpr85	ENSMUSP00000053837	ortholog_one2one	100	1	mmu-svRNAb-1	1	0	0	0
6672	ENST00000297146	hsa-svRNAa-1	2	0	0	0	ENSG00000164604	GPR85	ENSMUSG00000048216	Gpr85	ENSMUSP00000053837	ortholog_one2one	100	1	mmu-svRNAb-1	1	0	0	0
6673	ENST00000297153	hsa-svRNAb-1	1	0	1	0	NA	NA	NA	NA	NA	NA	NA	NA	mmu-svRNAa-2	5	0	1	0
6674	ENST00000297153	hsa-svRNAb-1	1	0	1	0	NA	NA	NA	NA	NA	NA	NA	NA	mmu-svRNAb-1	2	0	1	0
6675	ENST00000297153	hsa-svRNAb*-1	1	0	0	0	NA	NA	NA	NA	NA	NA	NA	NA	mmu-svRNAa-2	5	0	1	0
6676	ENST00000297153	hsa-svRNAb*-1	1	0	0	0	NA	NA	NA	NA	NA	NA	NA	NA	mmu-svRNAb-1	2	0	1	0
6677	ENST00000297153	hsa-svRNAa-1	7	1	1	0	NA	NA	NA	NA	NA	NA	NA	NA	mmu-svRNAa-2	5	0	1	0
6678	ENST00000297153	hsa-svRNAa-1	7	1	1	0	NA	NA	NA	NA	NA	NA	NA	NA	mmu-svRNAb-1	2	0	1	0
6679	ENST00000297156	hsa-svRNAb-1	0	0	0	1	ENSG00000164615	CAMLG	ENSMUSG00000021501	Caml	ENSMUSP00000021963	ortholog_one2one	50	1	NA	NA	NA	NA	NA
6680	ENST00000297156	hsa-svRNAa-1	0	0	1	0	ENSG00000164615	CAMLG	ENSMUSG00000021501	Caml	ENSMUSP00000021963	ortholog_one2one	50	1	NA	NA	NA	NA	NA
6681	ENST00000297157	hsa-svRNAb-1	1	0	0	0	ENSG00000164610	RP9	ENSMUSG00000032239	Rp9	ENSMUSP00000034763	ortholog_one2one	50	1	NA	NA	NA	NA	NA
6682	ENST00000297161	hsa-svRNAb*-1	1	0	0	0	ENSG00000164619	BMPER	ENSMUSG00000031963	Bmper	ENSMUSP00000071872	ortholog_one2one	100	1	mmu-svRNAa-2	0	1	0	0
6683	ENST00000297183	hsa-svRNAa-1	1	0	0	0	ENSG00000131503	ANKHD1	ENSMUSG00000024483	Ankhd1	ENSMUSP00000123270	ortholog_one2one	75	1	mmu-svRNAa-2	1	0	1	0
6684	ENST00000297261	hsa-svRNAa*-1	0	1	0	0	ENSG00000164690	SHH	ENSMUSG00000002633	Shh	ENSMUSP00000002708	ortholog_one2one	100	1	mmu-svRNAa-2	1	0	0	0
6685	ENST00000297261	hsa-svRNAa*-1	0	1	0	0	ENSG00000164690	SHH	ENSMUSG00000002633	Shh	ENSMUSP00000002708	ortholog_one2one	100	1	mmu-svRNAb-1	1	0	0	0
6686	ENST00000297261	hsa-svRNAb-1	1	0	0	0	ENSG00000164690	SHH	ENSMUSG00000002633	Shh	ENSMUSP00000002708	ortholog_one2one	100	1	mmu-svRNAa-2	1	0	0	0
6687	ENST00000297261	hsa-svRNAb-1	1	0	0	0	ENSG00000164690	SHH	ENSMUSG00000002633	Shh	ENSMUSP00000002708	ortholog_one2one	100	1	mmu-svRNAb-1	1	0	0	0
6688	ENST00000297261	hsa-svRNAa-1	2	0	1	0	ENSG00000164690	SHH	ENSMUSG00000002633	Shh	ENSMUSP00000002708	ortholog_one2one	100	1	mmu-svRNAa-2	1	0	0	0
6689	ENST00000297261	hsa-svRNAa-1	2	0	1	0	ENSG00000164690	SHH	ENSMUSG00000002633	Shh	ENSMUSP00000002708	ortholog_one2one	100	1	mmu-svRNAb-1	1	0	0	0
6690	ENST00000297265	hsa-svRNAb-1	0	1	0	0	ENSG00000164695	CHMP4C	ENSMUSG00000027536	Chmp4c	ENSMUSP00000029049	ortholog_one2one	100	1	mmu-svRNAb-1	1	0	0	0
6691	ENST00000297265	hsa-svRNAa-1	1	0	0	0	ENSG00000164695	CHMP4C	ENSMUSG00000027536	Chmp4c	ENSMUSP00000029049	ortholog_one2one	100	1	mmu-svRNAb-1	1	0	0	0
6692	ENST00000297267	hsa-svRNAa-1	1	0	0	0	ENSG00000164694	FNDC1	ENSMUSG00000071984	Fndc1	ENSMUSP00000159298	ortholog_one2one	50	1	mmu-svRNAb-1	0	1	0	0
6693	ENST00000297273	hsa-svRNAb-1	1	0	0	0	ENSG00000127995	CASD1	ENSMUSG00000015189	Casd1	ENSMUSP00000015333	ortholog_one2one	100	1	NA	NA	NA	NA	NA
6694	ENST00000297273	hsa-svRNAa-1	0	1	0	0	ENSG00000127995	CASD1	ENSMUSG00000015189	Casd1	ENSMUSP00000015333	ortholog_one2one	100	1	NA	NA	NA	NA	NA
6695	ENST00000297293	hsa-svRNAb-1	2	0	0	0	ENSG00000164715	LMTK2	ENSMUSG00000038970	Lmtk2	ENSMUSP00000048238	ortholog_one2one	50	1	mmu-svRNAb-1	0	0	2	0
6696	ENST00000297293	hsa-svRNAb-1	2	0	0	0	ENSG00000164715	LMTK2	ENSMUSG00000038970	Lmtk2	ENSMUSP00000048238	ortholog_one2one	50	1	mmu-svRNAa-2	0	2	0	1
6697	ENST00000297293	hsa-svRNAb-1	2	0	0	0	ENSG00000164715	LMTK2	ENSMUSG00000038970	Lmtk2	ENSMUSP00000048238	ortholog_one2one	50	1	mmu-svRNAa*-1	0	0	0	1
6698	ENST00000297293	hsa-svRNAa-1	2	0	0	0	ENSG00000164715	LMTK2	ENSMUSG00000038970	Lmtk2	ENSMUSP00000048238	ortholog_one2one	50	1	mmu-svRNAb-1	0	0	2	0
6699	ENST00000297293	hsa-svRNAa-1	2	0	0	0	ENSG00000164715	LMTK2	ENSMUSG00000038970	Lmtk2	ENSMUSP00000048238	ortholog_one2one	50	1	mmu-svRNAa-2	0	2	0	1
6700	ENST00000297293	hsa-svRNAa-1	2	0	0	0	ENSG00000164715	LMTK2	ENSMUSG00000038970	Lmtk2	ENSMUSP00000048238	ortholog_one2one	50	1	mmu-svRNAa*-1	0	0	0	1
6701	ENST00000297307	hsa-svRNAa-1	0	0	1	0	ENSG00000164729	SLC35G3	ENSMUSG00000018776	Slc35g3	ENSMUSP00000156297	ortholog_one2many	0	1	NA	NA	NA	NA	NA
6702	ENST00000297316	hsa-svRNAb-1	0	0	2	0	ENSG00000164736	SOX17	ENSMUSG00000025902	Sox17	ENSMUSP00000027035	ortholog_one2one	100	1	NA	NA	NA	NA	NA
6703	ENST00000297316	hsa-svRNAa-1	3	0	0	0	ENSG00000164736	SOX17	ENSMUSG00000025902	Sox17	ENSMUSP00000027035	ortholog_one2one	100	1	NA	NA	NA	NA	NA
6704	ENST00000297323	hsa-svRNAa*-1	1	0	0	0	ENSG00000164742	ADCY1	ENSMUSG00000020431	Adcy1	ENSMUSP00000020706	ortholog_one2one	100	1	mmu-svRNAa-2	3	3	0	0
6705	ENST00000297323	hsa-svRNAa*-1	1	0	0	0	ENSG00000164742	ADCY1	ENSMUSG00000020431	Adcy1	ENSMUSP00000020706	ortholog_one2one	100	1	mmu-svRNAb-1	2	0	3	0
6706	ENST00000297323	hsa-svRNAa*-1	1	0	0	0	ENSG00000164742	ADCY1	ENSMUSG00000020431	Adcy1	ENSMUSP00000020706	ortholog_one2one	100	1	mmu-svRNAa*-1	1	0	0	0
6707	ENST00000297323	hsa-svRNAa-1	4	4	1	1	ENSG00000164742	ADCY1	ENSMUSG00000020431	Adcy1	ENSMUSP00000020706	ortholog_one2one	100	1	mmu-svRNAa-2	3	3	0	0
6708	ENST00000297323	hsa-svRNAa-1	4	4	1	1	ENSG00000164742	ADCY1	ENSMUSG00000020431	Adcy1	ENSMUSP00000020706	ortholog_one2one	100	1	mmu-svRNAb-1	2	0	3	0
6709	ENST00000297323	hsa-svRNAa-1	4	4	1	1	ENSG00000164742	ADCY1	ENSMUSG00000020431	Adcy1	ENSMUSP00000020706	ortholog_one2one	100	1	mmu-svRNAa*-1	1	0	0	0
6710	ENST00000297323	hsa-svRNAb-1	2	1	3	0	ENSG00000164742	ADCY1	ENSMUSG00000020431	Adcy1	ENSMUSP00000020706	ortholog_one2one	100	1	mmu-svRNAa-2	3	3	0	0
6711	ENST00000297323	hsa-svRNAb-1	2	1	3	0	ENSG00000164742	ADCY1	ENSMUSG00000020431	Adcy1	ENSMUSP00000020706	ortholog_one2one	100	1	mmu-svRNAb-1	2	0	3	0
6712	ENST00000297323	hsa-svRNAb-1	2	1	3	0	ENSG00000164742	ADCY1	ENSMUSG00000020431	Adcy1	ENSMUSP00000020706	ortholog_one2one	100	1	mmu-svRNAa*-1	1	0	0	0
6713	ENST00000297350	hsa-svRNAb-1	1	0	0	0	ENSG00000164761	TNFRSF11B	ENSMUSG00000063727	Tnfrsf11b	ENSMUSP00000078705	ortholog_one2one	100	1	NA	NA	NA	NA	NA
6714	ENST00000297354	hsa-svRNAb*-1	0	0	0	1	ENSG00000164764	SBSPON	ENSMUSG00000032719	Sbspon	ENSMUSP00000047730	ortholog_one2one	100	1	NA	NA	NA	NA	NA
6715	ENST00000297375	hsa-svRNAa-1	0	2	0	1	ENSG00000164778	EN2	ENSMUSG00000039095	En2	ENSMUSP00000036761	ortholog_one2one	100	1	NA	NA	NA	NA	NA
6716	ENST00000297375	hsa-svRNAb-1	0	0	1	0	ENSG00000164778	EN2	ENSMUSG00000039095	En2	ENSMUSP00000036761	ortholog_one2one	100	1	NA	NA	NA	NA	NA
6717	ENST00000297435	hsa-svRNAb-1	1	0	1	0	ENSG00000164821	DEFA4	ENSMUSG00000064213	Defa24	ENSMUSP00000079376	ortholog_many2many	0	0	NA	NA	NA	NA	NA
6718	ENST00000297435	hsa-svRNAb-1	1	0	1	0	ENSG00000164821	DEFA4	ENSMUSG00000074444	Defa30	ENSMUSP00000096497	ortholog_many2many	0	0	NA	NA	NA	NA	NA
6719	ENST00000297435	hsa-svRNAb-1	1	0	1	0	ENSG00000164821	DEFA4	ENSMUSG00000074440	Defa3	ENSMUSP00000096492	ortholog_many2many	0	0	NA	NA	NA	NA	NA
6720	ENST00000297435	hsa-svRNAb-1	1	0	1	0	ENSG00000164821	DEFA4	ENSMUSG00000074441	Defa40	ENSMUSP00000096494	ortholog_many2many	0	0	NA	NA	NA	NA	NA
6721	ENST00000297435	hsa-svRNAb-1	1	0	1	0	ENSG00000164821	DEFA4	ENSMUSG00000061845	Defa35	ENSMUSP00000077259	ortholog_many2many	0	0	NA	NA	NA	NA	NA
6722	ENST00000297435	hsa-svRNAb-1	1	0	1	0	ENSG00000164821	DEFA4	ENSMUSG00000094362	Defa33	ENSMUSP00000129593	ortholog_many2many	0	0	NA	NA	NA	NA	NA
6723	ENST00000297435	hsa-svRNAb-1	1	0	1	0	ENSG00000164821	DEFA4	ENSMUSG00000074443	Defa22	ENSMUSP00000096496	ortholog_many2many	0	0	NA	NA	NA	NA	NA
6724	ENST00000297435	hsa-svRNAb-1	1	0	1	0	ENSG00000164821	DEFA4	ENSMUSG00000079114	Defa42	ENSMUSP00000106380	ortholog_many2many	0	0	NA	NA	NA	NA	NA
6725	ENST00000297435	hsa-svRNAb-1	1	0	1	0	ENSG00000164821	DEFA4	ENSMUSG00000094818	Defa32	ENSMUSP00000081054	ortholog_many2many	0	0	NA	NA	NA	NA	NA
6726	ENST00000297435	hsa-svRNAb-1	1	0	1	0	ENSG00000164821	DEFA4	ENSMUSG00000079116	Defa41	ENSMUSP00000106382	ortholog_many2many	0	0	NA	NA	NA	NA	NA
6727	ENST00000297435	hsa-svRNAb-1	1	0	1	0	ENSG00000164821	DEFA4	ENSMUSG00000065956	Defa37	ENSMUSP00000081053	ortholog_many2many	0	0	NA	NA	NA	NA	NA
6728	ENST00000297435	hsa-svRNAb-1	1	0	1	0	ENSG00000164821	DEFA4	ENSMUSG00000074437	Defa29	ENSMUSP00000096489	ortholog_many2many	0	0	NA	NA	NA	NA	NA
6729	ENST00000297435	hsa-svRNAb-1	1	0	1	0	ENSG00000164821	DEFA4	ENSMUSG00000079120	AY761185	ENSMUSP00000106386	ortholog_many2many	0	0	NA	NA	NA	NA	NA
6730	ENST00000297435	hsa-svRNAb-1	1	0	1	0	ENSG00000164821	DEFA4	ENSMUSG00000074442	Defa31	ENSMUSP00000096495	ortholog_many2many	0	0	NA	NA	NA	NA	NA
6731	ENST00000297435	hsa-svRNAb-1	1	0	1	0	ENSG00000164821	DEFA4	ENSMUSG00000061958	Defa38	ENSMUSP00000076665	ortholog_many2many	0	0	NA	NA	NA	NA	NA
6732	ENST00000297435	hsa-svRNAb-1	1	0	1	0	ENSG00000164821	DEFA4	ENSMUSG00000079113	Defa43	ENSMUSP00000106377	ortholog_many2many	0	0	NA	NA	NA	NA	NA
6733	ENST00000297435	hsa-svRNAb-1	1	0	1	0	ENSG00000164821	DEFA4	ENSMUSG00000074446	Defa23	ENSMUSP00000096498	ortholog_many2many	0	0	NA	NA	NA	NA	NA
6734	ENST00000297435	hsa-svRNAb-1	1	0	1	0	ENSG00000164821	DEFA4	ENSMUSG00000074439	Defa5	ENSMUSP00000096491	ortholog_many2many	0	0	NA	NA	NA	NA	NA
6735	ENST00000297435	hsa-svRNAb-1	1	0	1	0	ENSG00000164821	DEFA4	ENSMUSG00000063206	Defa34	ENSMUSP00000074745	ortholog_many2many	0	0	NA	NA	NA	NA	NA
6736	ENST00000297435	hsa-svRNAb-1	1	0	1	0	ENSG00000164821	DEFA4	ENSMUSG00000074434	Defa28	ENSMUSP00000096486	ortholog_many2many	0	0	NA	NA	NA	NA	NA
6737	ENST00000297435	hsa-svRNAb-1	1	0	1	0	ENSG00000164821	DEFA4	ENSMUSG00000095066	Defa20	ENSMUSP00000081055	ortholog_many2many	0	0	NA	NA	NA	NA	NA
6738	ENST00000297435	hsa-svRNAb-1	1	0	1	0	ENSG00000164821	DEFA4	ENSMUSG00000094662	Defa36	ENSMUSP00000093074	ortholog_many2many	0	0	NA	NA	NA	NA	NA
6739	ENST00000297435	hsa-svRNAb-1	1	0	1	0	ENSG00000164821	DEFA4	ENSMUSG00000094687	Defa25	ENSMUSP00000093075	ortholog_many2many	0	0	NA	NA	NA	NA	NA
6740	ENST00000297435	hsa-svRNAb-1	1	0	1	0	ENSG00000164821	DEFA4	ENSMUSG00000060208	Defa17	ENSMUSP00000078485	ortholog_many2many	0	0	NA	NA	NA	NA	NA
6741	ENST00000297435	hsa-svRNAb-1	1	0	1	0	ENSG00000164821	DEFA4	ENSMUSG00000074447	Defa21	ENSMUSP00000076041	ortholog_many2many	0	0	NA	NA	NA	NA	NA
6742	ENST00000297435	hsa-svRNAb-1	1	0	1	0	ENSG00000164821	DEFA4	ENSMUSG00000058618	Defa39	ENSMUSP00000071783	ortholog_many2many	0	0	NA	NA	NA	NA	NA
6743	ENST00000297435	hsa-svRNAb-1	1	0	1	0	ENSG00000164821	DEFA4	ENSMUSG00000060070	Defa26	ENSMUSP00000073950	ortholog_many2many	0	0	NA	NA	NA	NA	NA
6744	ENST00000297435	hsa-svRNAb-1	1	0	1	0	ENSG00000164821	DEFA4	ENSMUSG00000096295	Defa2	ENSMUSP00000125888	ortholog_many2many	0	0	NA	NA	NA	NA	NA
6745	ENST00000297459	hsa-svRNAa-1	0	1	0	0	ENSG00000164841	TMEM74	ENSMUSG00000054409	Tmem74	ENSMUSP00000070748	ortholog_one2one	100	1	NA	NA	NA	NA	NA
6746	ENST00000297468	hsa-svRNAa-1	1	0	0	0	NA	NA	NA	NA	NA	NA	NA	NA	NA	NA	NA	NA	NA
6747	ENST00000297477	hsa-svRNAa-1	5	3	1	1	ENSG00000164855	TMEM184A	ENSMUSG00000036687	Tmem184a	ENSMUSP00000035399	ortholog_one2one	100	1	mmu-svRNAa-2	1	0	0	0
6748	ENST00000297477	hsa-svRNAb-1	0	0	1	0	ENSG00000164855	TMEM184A	ENSMUSG00000036687	Tmem184a	ENSMUSP00000035399	ortholog_one2one	100	1	mmu-svRNAa-2	1	0	0	0
6749	ENST00000297533	hsa-svRNAa-1	2	0	0	0	ENSG00000164897	TMUB1	ENSMUSG00000028958	Tmub1	ENSMUSP00000158761	ortholog_one2one	100	0	NA	NA	NA	NA	NA
6750	ENST00000297534	hsa-svRNAb-1	1	0	0	0	ENSG00000164898	FMC1	ENSMUSG00000019689	Fmc1	ENSMUSP00000019833	ortholog_one2one	100	1	NA	NA	NA	NA	NA
6751	ENST00000297534	hsa-svRNAa-1	2	0	0	0	ENSG00000164898	FMC1	ENSMUSG00000019689	Fmc1	ENSMUSP00000019833	ortholog_one2one	100	1	NA	NA	NA	NA	NA
6752	ENST00000297540	hsa-svRNAb-1	3	1	1	0	ENSG00000164902	PHAX	ENSMUSG00000008301	Phax	ENSMUSP00000008445	ortholog_one2one	100	1	NA	NA	NA	NA	NA
6753	ENST00000297540	hsa-svRNAa-1	6	2	0	0	ENSG00000164902	PHAX	ENSMUSG00000008301	Phax	ENSMUSP00000008445	ortholog_one2one	100	1	NA	NA	NA	NA	NA
6754	ENST00000297578	hsa-svRNAa-1	0	1	0	0	ENSG00000164933	SLC25A32	ENSMUSG00000022299	Slc25a32	ENSMUSP00000022908	ortholog_one2one	100	1	mmu-svRNAb-1	1	0	0	0
6755	ENST00000297578	hsa-svRNAa-1	0	1	0	0	ENSG00000164933	SLC25A32	ENSMUSG00000022299	Slc25a32	ENSMUSP00000022908	ortholog_one2one	100	1	mmu-svRNAa-2	1	0	0	0
6756	ENST00000297578	hsa-svRNAb-1	2	0	1	0	ENSG00000164933	SLC25A32	ENSMUSG00000022299	Slc25a32	ENSMUSP00000022908	ortholog_one2one	100	1	mmu-svRNAb-1	1	0	0	0
6757	ENST00000297578	hsa-svRNAb-1	2	0	1	0	ENSG00000164933	SLC25A32	ENSMUSG00000022299	Slc25a32	ENSMUSP00000022908	ortholog_one2one	100	1	mmu-svRNAa-2	1	0	0	0
6758	ENST00000297592	hsa-svRNAa-1	1	0	0	0	ENSG00000197275	RAD54B	ENSMUSG00000078773	Rad54b	ENSMUSP00000066977	ortholog_one2one	100	1	mmu-svRNAa-2	1	0	0	0
6759	ENST00000297592	hsa-svRNAb-1	1	0	0	0	ENSG00000197275	RAD54B	ENSMUSG00000078773	Rad54b	ENSMUSP00000066977	ortholog_one2one	100	1	mmu-svRNAa-2	1	0	0	0
6760	ENST00000297625	hsa-svRNAa-1	0	2	2	1	ENSG00000164976	MYORG	ENSMUSG00000046312	Myorg	ENSMUSP00000059038	ortholog_one2one	100	1	mmu-svRNAa-2	1	0	0	0
6761	ENST00000297632	hsa-svRNAb-1	1	1	0	0	ENSG00000164983	TMEM65	ENSMUSG00000062373	Tmem65	ENSMUSP00000071984	ortholog_one2one	100	1	mmu-svRNAa-2	1	0	0	0
6762	ENST00000297668	hsa-svRNAb-1	1	0	0	0	ENSG00000106714	CNTNAP3	ENSMUSG00000033063	Cntnap3	ENSMUSP00000089140	ortholog_one2many	25	1	mmu-svRNAa-2	0	0	1	1
6763	ENST00000297679	hsa-svRNAa-1	0	1	1	0	ENSG00000099377	HSD3B7	ENSMUSG00000042289	Hsd3b7	ENSMUSP00000036245	ortholog_one2one	100	1	mmu-svRNAa-2	0	1	0	0
6764	ENST00000297873	hsa-svRNAa-1	5	0	0	0	ENSG00000165171	METTL27	ENSMUSG00000040557	Mettl27	ENSMUSP00000039080	ortholog_one2one	100	1	NA	NA	NA	NA	NA
6765	ENST00000297873	hsa-svRNAb-1	2	0	0	0	ENSG00000165171	METTL27	ENSMUSG00000040557	Mettl27	ENSMUSP00000039080	ortholog_one2one	100	1	NA	NA	NA	NA	NA
6766	ENST00000297954	hsa-svRNAa-1	3	0	0	0	ENSG00000165238	WNK2	ENSMUSG00000037989	Wnk2	ENSMUSP00000089212	ortholog_one2one	100	1	mmu-svRNAa-2	4	0	0	0
6767	ENST00000297977	hsa-svRNAb-1	1	0	0	0	ENSG00000165259	HDX	ENSMUSG00000034551	Hdx	ENSMUSP00000109049	ortholog_one2one	100	1	mmu-svRNAa-2	0	0	1	0
6768	ENST00000297979	hsa-svRNAb*-1	1	0	0	0	ENSG00000148120	AOPEP	ENSMUSG00000021458	Aopep	ENSMUSP00000089148	ortholog_one2one	100	1	mmu-svRNAa-2	1	0	0	1
6769	ENST00000297979	hsa-svRNAb*-1	1	0	0	0	ENSG00000148120	AOPEP	ENSMUSG00000021458	Aopep	ENSMUSP00000089148	ortholog_one2one	100	1	mmu-svRNAb-1	1	0	1	0
6770	ENST00000297979	hsa-svRNAb-1	0	0	1	0	ENSG00000148120	AOPEP	ENSMUSG00000021458	Aopep	ENSMUSP00000089148	ortholog_one2one	100	1	mmu-svRNAa-2	1	0	0	1
6771	ENST00000297979	hsa-svRNAb-1	0	0	1	0	ENSG00000148120	AOPEP	ENSMUSG00000021458	Aopep	ENSMUSP00000089148	ortholog_one2one	100	1	mmu-svRNAb-1	1	0	1	0
6772	ENST00000297979	hsa-svRNAa-1	6	2	0	0	ENSG00000148120	AOPEP	ENSMUSG00000021458	Aopep	ENSMUSP00000089148	ortholog_one2one	100	1	mmu-svRNAa-2	1	0	0	1
6773	ENST00000297979	hsa-svRNAa-1	6	2	0	0	ENSG00000148120	AOPEP	ENSMUSG00000021458	Aopep	ENSMUSP00000089148	ortholog_one2one	100	1	mmu-svRNAb-1	1	0	1	0
6774	ENST00000297994	hsa-svRNAa-1	6	0	0	0	ENSG00000165275	TRMT10B	ENSMUSG00000035601	Trmt10b	ENSMUSP00000041052	ortholog_one2one	100	1	mmu-svRNAb-1	1	1	0	0
6775	ENST00000297994	hsa-svRNAa-1	6	0	0	0	ENSG00000165275	TRMT10B	ENSMUSG00000035601	Trmt10b	ENSMUSP00000041052	ortholog_one2one	100	1	mmu-svRNAa-2	1	0	0	0
6776	ENST00000298004	hsa-svRNAa-1	5	0	0	0	ENSG00000165282	PIGO	ENSMUSG00000028454	Pigo	ENSMUSP00000095713	ortholog_one2one	100	1	mmu-svRNAa-2	0	1	0	0
6777	ENST00000298004	hsa-svRNAb-1	0	0	1	0	ENSG00000165282	PIGO	ENSMUSG00000028454	Pigo	ENSMUSP00000095713	ortholog_one2one	100	1	mmu-svRNAa-2	0	1	0	0
6778	ENST00000298047	hsa-svRNAb-1	1	0	0	0	NA	NA	NA	NA	NA	NA	NA	NA	mmu-svRNAa-2	1	1	0	0
6779	ENST00000298047	hsa-svRNAb-1	1	0	0	0	NA	NA	NA	NA	NA	NA	NA	NA	mmu-svRNAb-1	3	0	2	0
6780	ENST00000298047	hsa-svRNAb*-1	0	0	1	0	NA	NA	NA	NA	NA	NA	NA	NA	mmu-svRNAa-2	1	1	0	0
6781	ENST00000298047	hsa-svRNAb*-1	0	0	1	0	NA	NA	NA	NA	NA	NA	NA	NA	mmu-svRNAb-1	3	0	2	0
6782	ENST00000298047	hsa-svRNAa-1	2	0	0	0	NA	NA	NA	NA	NA	NA	NA	NA	mmu-svRNAa-2	1	1	0	0
6783	ENST00000298047	hsa-svRNAa-1	2	0	0	0	NA	NA	NA	NA	NA	NA	NA	NA	mmu-svRNAb-1	3	0	2	0
6784	ENST00000298090	hsa-svRNAb-1	1	0	0	0	ENSG00000156504	PABIR2	ENSMUSG00000036022	Pabir2	ENSMUSP00000069112	ortholog_one2one	100	1	mmu-svRNAa-2	1	0	0	0
6785	ENST00000298090	hsa-svRNAb-1	1	0	0	0	ENSG00000156504	PABIR2	ENSMUSG00000036022	Pabir2	ENSMUSP00000069112	ortholog_one2one	100	1	mmu-svRNAb-1	2	0	0	0
6786	ENST00000298097	hsa-svRNAa-1	0	0	0	1	ENSG00000165355	FBXO33	ENSMUSG00000035329	Fbxo33	ENSMUSP00000035948	ortholog_one2one	100	1	mmu-svRNAb-1	1	0	0	0
6787	ENST00000298097	hsa-svRNAa-1	0	0	0	1	ENSG00000165355	FBXO33	ENSMUSG00000035329	Fbxo33	ENSMUSP00000035948	ortholog_one2one	100	1	mmu-svRNAa-2	0	0	0	1
6788	ENST00000298097	hsa-svRNAb-1	1	0	0	0	ENSG00000165355	FBXO33	ENSMUSG00000035329	Fbxo33	ENSMUSP00000035948	ortholog_one2one	100	1	mmu-svRNAb-1	1	0	0	0
6789	ENST00000298097	hsa-svRNAb-1	1	0	0	0	ENSG00000165355	FBXO33	ENSMUSG00000035329	Fbxo33	ENSMUSP00000035948	ortholog_one2one	100	1	mmu-svRNAa-2	0	0	0	1
6790	ENST00000298125	hsa-svRNAb-1	4	1	0	0	ENSG00000139668	WDFY2	ENSMUSG00000014547	Wdfy2	ENSMUSP00000014691	ortholog_one2one	50	1	mmu-svRNAa-2	1	2	1	0
6791	ENST00000298125	hsa-svRNAb-1	4	1	0	0	ENSG00000139668	WDFY2	ENSMUSG00000014547	Wdfy2	ENSMUSP00000014691	ortholog_one2one	50	1	mmu-svRNAb-1	3	0	1	0
6792	ENST00000298125	hsa-svRNAa-1	3	2	0	0	ENSG00000139668	WDFY2	ENSMUSG00000014547	Wdfy2	ENSMUSP00000014691	ortholog_one2one	50	1	mmu-svRNAa-2	1	2	1	0
6793	ENST00000298125	hsa-svRNAa-1	3	2	0	0	ENSG00000139668	WDFY2	ENSMUSG00000014547	Wdfy2	ENSMUSP00000014691	ortholog_one2one	50	1	mmu-svRNAb-1	3	0	1	0
6794	ENST00000298130	hsa-svRNAb-1	0	0	1	0	ENSG00000165389	SPTSSA	ENSMUSG00000044408	Sptssa	ENSMUSP00000053671	ortholog_one2one	100	1	mmu-svRNAa-2	0	0	1	0
6795	ENST00000298139	hsa-svRNAa-1	1	1	0	0	ENSG00000165392	WRN	ENSMUSG00000031583	Wrn	ENSMUSP00000033991	ortholog_one2one	75	1	mmu-svRNAb*-2	1	0	0	0
6796	ENST00000298139	hsa-svRNAa-1	1	1	0	0	ENSG00000165392	WRN	ENSMUSG00000031583	Wrn	ENSMUSP00000033991	ortholog_one2one	75	1	mmu-svRNAb-1	0	1	0	0
6797	ENST00000298139	hsa-svRNAb-1	1	0	0	0	ENSG00000165392	WRN	ENSMUSG00000031583	Wrn	ENSMUSP00000033991	ortholog_one2one	75	1	mmu-svRNAb*-2	1	0	0	0
6798	ENST00000298139	hsa-svRNAb-1	1	0	0	0	ENSG00000165392	WRN	ENSMUSG00000031583	Wrn	ENSMUSP00000033991	ortholog_one2one	75	1	mmu-svRNAb-1	0	1	0	0
6799	ENST00000298181	hsa-svRNAb*-1	1	0	0	0	ENSG00000187754	SSX7	ENSMUSG00000035371	Ssxb13	ENSMUSP00000100066	ortholog_many2many	0	0	NA	NA	NA	NA	NA
6800	ENST00000298181	hsa-svRNAb*-1	1	0	0	0	ENSG00000187754	SSX7	ENSMUSG00000079697	Ssxb16	ENSMUSP00000111223	ortholog_many2many	0	0	NA	NA	NA	NA	NA
6801	ENST00000298181	hsa-svRNAb*-1	1	0	0	0	ENSG00000187754	SSX7	ENSMUSG00000079701	Ssxb3	ENSMUSP00000086792	ortholog_many2many	0	0	NA	NA	NA	NA	NA
6802	ENST00000298181	hsa-svRNAb*-1	1	0	0	0	ENSG00000187754	SSX7	ENSMUSG00000079704	Ssxb15	ENSMUSP00000111236	ortholog_many2many	0	0	NA	NA	NA	NA	NA
6803	ENST00000298181	hsa-svRNAb*-1	1	0	0	0	ENSG00000187754	SSX7	ENSMUSG00000079699	Ssxb14	ENSMUSP00000111225	ortholog_many2many	0	0	NA	NA	NA	NA	NA
6804	ENST00000298181	hsa-svRNAb*-1	1	0	0	0	ENSG00000187754	SSX7	ENSMUSG00000062814	Ssxa1	ENSMUSP00000072395	ortholog_many2many	0	0	NA	NA	NA	NA	NA
6805	ENST00000298181	hsa-svRNAb*-1	1	0	0	0	ENSG00000187754	SSX7	ENSMUSG00000068219	Ssxb10	ENSMUSP00000100068	ortholog_many2many	0	0	NA	NA	NA	NA	NA
6806	ENST00000298181	hsa-svRNAb*-1	1	0	0	0	ENSG00000187754	SSX7	ENSMUSG00000079705	Ssxb1	ENSMUSP00000037624	ortholog_many2many	0	0	NA	NA	NA	NA	NA
6807	ENST00000298181	hsa-svRNAb*-1	1	0	0	0	ENSG00000187754	SSX7	ENSMUSG00000068218	Ssxb9	ENSMUSP00000111247	ortholog_many2many	0	0	NA	NA	NA	NA	NA
6808	ENST00000298181	hsa-svRNAb*-1	1	0	0	0	ENSG00000187754	SSX7	ENSMUSG00000079703	Ssxb8	ENSMUSP00000139040	ortholog_many2many	0	0	NA	NA	NA	NA	NA
6809	ENST00000298181	hsa-svRNAb*-1	1	0	0	0	ENSG00000187754	SSX7	ENSMUSG00000079702	Ssxb6	ENSMUSP00000121642	ortholog_many2many	0	0	NA	NA	NA	NA	NA
6810	ENST00000298181	hsa-svRNAb*-1	1	0	0	0	ENSG00000187754	SSX7	ENSMUSG00000071816	Ssxb5	ENSMUSP00000086787	ortholog_many2many	0	0	NA	NA	NA	NA	NA
6811	ENST00000298181	hsa-svRNAb*-1	1	0	0	0	ENSG00000187754	SSX7	ENSMUSG00000023165	Ssxb2	ENSMUSP00000023931	ortholog_many2many	0	0	NA	NA	NA	NA	NA
6812	ENST00000298198	hsa-svRNAa-1	2	0	0	0	ENSG00000165434	PGM2L1	ENSMUSG00000030729	Pgm2l1	ENSMUSP00000081998	ortholog_one2one	100	1	mmu-svRNAb-1	2	0	0	0
6813	ENST00000298198	hsa-svRNAb-1	2	1	0	0	ENSG00000165434	PGM2L1	ENSMUSG00000030729	Pgm2l1	ENSMUSP00000081998	ortholog_one2one	100	1	mmu-svRNAb-1	2	0	0	0
6814	ENST00000298229	hsa-svRNAa-1	1	0	0	0	ENSG00000165458	INPPL1	ENSMUSG00000032737	Inppl1	ENSMUSP00000048057	ortholog_one2one	100	1	NA	NA	NA	NA	NA
6815	ENST00000298251	hsa-svRNAb-1	1	0	1	0	ENSG00000165478	HEPACAM	ENSMUSG00000046240	Hepacam	ENSMUSP00000054105	ortholog_one2one	100	1	mmu-svRNAa-2	1	1	0	0
6816	ENST00000298251	hsa-svRNAb-1	1	0	1	0	ENSG00000165478	HEPACAM	ENSMUSG00000046240	Hepacam	ENSMUSP00000054105	ortholog_one2one	100	1	mmu-svRNAb-1	2	0	0	0
6817	ENST00000298280	hsa-svRNAa*-1	0	1	1	0	NA	NA	NA	NA	NA	NA	NA	NA	mmu-svRNAa-2	2	0	0	0
6818	ENST00000298280	hsa-svRNAa*-1	0	1	1	0	NA	NA	NA	NA	NA	NA	NA	NA	mmu-svRNAb-1	0	0	1	0
6819	ENST00000298280	hsa-svRNAa-1	2	0	1	0	NA	NA	NA	NA	NA	NA	NA	NA	mmu-svRNAa-2	2	0	0	0
6820	ENST00000298280	hsa-svRNAa-1	2	0	1	0	NA	NA	NA	NA	NA	NA	NA	NA	mmu-svRNAb-1	0	0	1	0
6821	ENST00000298280	hsa-svRNAb-1	0	0	1	0	NA	NA	NA	NA	NA	NA	NA	NA	mmu-svRNAa-2	2	0	0	0
6822	ENST00000298280	hsa-svRNAb-1	0	0	1	0	NA	NA	NA	NA	NA	NA	NA	NA	mmu-svRNAb-1	0	0	1	0
6823	ENST00000298281	hsa-svRNAa-1	1	0	0	0	ENSG00000165494	PCF11	ENSMUSG00000041328	Pcf11	ENSMUSP00000113717	ortholog_one2one	100	1	NA	NA	NA	NA	NA
6824	ENST00000298282	hsa-svRNAa-1	3	0	0	0	ENSG00000165495	PKNOX2	ENSMUSG00000035934	Pknox2	ENSMUSP00000035806	ortholog_one2one	100	1	mmu-svRNAa-2	1	0	0	0
6825	ENST00000298282	hsa-svRNAa-1	3	0	0	0	ENSG00000165495	PKNOX2	ENSMUSG00000035934	Pknox2	ENSMUSP00000035806	ortholog_one2one	100	1	mmu-svRNAb*-2	1	0	0	0
6826	ENST00000298282	hsa-svRNAa-1	3	0	0	0	ENSG00000165495	PKNOX2	ENSMUSG00000035934	Pknox2	ENSMUSP00000035806	ortholog_one2one	100	1	mmu-svRNAb-1	0	0	1	0
6827	ENST00000298292	hsa-svRNAa-1	1	0	0	0	ENSG00000165506	DNAAF2	ENSMUSG00000020973	Dnaaf2	ENSMUSP00000021356	ortholog_one2one	100	1	mmu-svRNAa-2	1	1	0	0
6828	ENST00000298292	hsa-svRNAa-1	1	0	0	0	ENSG00000165506	DNAAF2	ENSMUSG00000020973	Dnaaf2	ENSMUSP00000021356	ortholog_one2one	100	1	mmu-svRNAb-1	1	0	0	0
6829	ENST00000298295	hsa-svRNAb-1	2	0	0	0	ENSG00000165507	DEPP1	ENSMUSG00000048489	Depp1	ENSMUSP00000070203	ortholog_one2one	100	1	mmu-svRNAa-2	1	0	1	0
6830	ENST00000298298	hsa-svRNAa-1	0	0	0	1	NA	NA	NA	NA	NA	NA	NA	NA	NA	NA	NA	NA	NA
6831	ENST00000298299	hsa-svRNAb-1	2	0	0	0	ENSG00000165512	ZNF22	ENSMUSG00000059878	Zfp422	ENSMUSP00000078685	ortholog_one2one	75	1	mmu-svRNAb-1	1	0	1	0
6832	ENST00000298299	hsa-svRNAb-1	2	0	0	0	ENSG00000165512	ZNF22	ENSMUSG00000059878	Zfp422	ENSMUSP00000078685	ortholog_one2one	75	1	mmu-svRNAa-2	0	1	0	0
6833	ENST00000298299	hsa-svRNAa-1	0	0	1	0	ENSG00000165512	ZNF22	ENSMUSG00000059878	Zfp422	ENSMUSP00000078685	ortholog_one2one	75	1	mmu-svRNAb-1	1	0	1	0
6834	ENST00000298299	hsa-svRNAa-1	0	0	1	0	ENSG00000165512	ZNF22	ENSMUSG00000059878	Zfp422	ENSMUSP00000078685	ortholog_one2one	75	1	mmu-svRNAa-2	0	1	0	0
6835	ENST00000298310	hsa-svRNAa-1	1	0	0	0	ENSG00000165525	NEMF	ENSMUSG00000020982	Nemf	ENSMUSP00000021368	ortholog_one2one	100	1	NA	NA	NA	NA	NA
6836	ENST00000298310	hsa-svRNAb-1	0	1	0	0	ENSG00000165525	NEMF	ENSMUSG00000020982	Nemf	ENSMUSP00000021368	ortholog_one2one	100	1	NA	NA	NA	NA	NA
6837	ENST00000298317	hsa-svRNAb-1	1	0	0	0	ENSG00000165526	RPUSD4	ENSMUSG00000032044	Rpusd4	ENSMUSP00000034543	ortholog_one2one	100	1	NA	NA	NA	NA	NA
6838	ENST00000298351	hsa-svRNAb*-1	1	0	0	0	ENSG00000165548	TMEM63C	ENSMUSG00000034145	Tmem63c	ENSMUSP00000119872	ortholog_one2one	100	1	mmu-svRNAa-2	2	1	1	0
6839	ENST00000298351	hsa-svRNAa-1	3	2	0	1	ENSG00000165548	TMEM63C	ENSMUSG00000034145	Tmem63c	ENSMUSP00000119872	ortholog_one2one	100	1	mmu-svRNAa-2	2	1	1	0
6840	ENST00000298352	hsa-svRNAa-1	1	1	0	0	ENSG00000165553	NGB	ENSMUSG00000021032	Ngb	ENSMUSP00000105806	ortholog_one2one	75	1	NA	NA	NA	NA	NA
6841	ENST00000298352	hsa-svRNAb-1	1	0	1	0	ENSG00000165553	NGB	ENSMUSG00000021032	Ngb	ENSMUSP00000105806	ortholog_one2one	75	1	NA	NA	NA	NA	NA
6842	ENST00000298352	hsa-svRNAa*-1	1	0	0	0	ENSG00000165553	NGB	ENSMUSG00000021032	Ngb	ENSMUSP00000105806	ortholog_one2one	75	1	NA	NA	NA	NA	NA
6843	ENST00000298355	hsa-svRNAb-1	1	0	0	0	ENSG00000100505	TRIM9	ENSMUSG00000021071	Trim9	ENSMUSP00000152147	ortholog_one2one	75	1	mmu-svRNAb-1	1	0	0	0
6844	ENST00000298355	hsa-svRNAa-1	0	0	1	0	ENSG00000100505	TRIM9	ENSMUSG00000021071	Trim9	ENSMUSP00000152147	ortholog_one2one	75	1	mmu-svRNAb-1	1	0	0	0
6845	ENST00000298375	hsa-svRNAa-1	0	0	1	0	ENSG00000165568	AKR1E2	ENSMUSG00000045410	Akr1e1	ENSMUSP00000089459	ortholog_one2one	100	1	NA	NA	NA	NA	NA
6846	ENST00000298396	hsa-svRNAb*-1	1	0	0	0	ENSG00000165584	SSX3	ENSMUSG00000079704	Ssxb15	ENSMUSP00000111236	ortholog_many2many	0	0	NA	NA	NA	NA	NA
6847	ENST00000298396	hsa-svRNAb*-1	1	0	0	0	ENSG00000165584	SSX3	ENSMUSG00000079701	Ssxb3	ENSMUSP00000086792	ortholog_many2many	0	0	NA	NA	NA	NA	NA
6848	ENST00000298396	hsa-svRNAb*-1	1	0	0	0	ENSG00000165584	SSX3	ENSMUSG00000062814	Ssxa1	ENSMUSP00000072395	ortholog_many2many	0	0	NA	NA	NA	NA	NA
6849	ENST00000298396	hsa-svRNAb*-1	1	0	0	0	ENSG00000165584	SSX3	ENSMUSG00000079705	Ssxb1	ENSMUSP00000037624	ortholog_many2many	50	0	NA	NA	NA	NA	NA
6850	ENST00000298396	hsa-svRNAb*-1	1	0	0	0	ENSG00000165584	SSX3	ENSMUSG00000023165	Ssxb2	ENSMUSP00000023931	ortholog_many2many	0	0	NA	NA	NA	NA	NA
6851	ENST00000298396	hsa-svRNAb*-1	1	0	0	0	ENSG00000165584	SSX3	ENSMUSG00000068219	Ssxb10	ENSMUSP00000100068	ortholog_many2many	50	0	NA	NA	NA	NA	NA
6852	ENST00000298396	hsa-svRNAb*-1	1	0	0	0	ENSG00000165584	SSX3	ENSMUSG00000079703	Ssxb8	ENSMUSP00000139040	ortholog_many2many	0	0	NA	NA	NA	NA	NA
6853	ENST00000298396	hsa-svRNAb*-1	1	0	0	0	ENSG00000165584	SSX3	ENSMUSG00000071816	Ssxb5	ENSMUSP00000086787	ortholog_many2many	50	0	NA	NA	NA	NA	NA
6854	ENST00000298396	hsa-svRNAb*-1	1	0	0	0	ENSG00000165584	SSX3	ENSMUSG00000079697	Ssxb16	ENSMUSP00000111223	ortholog_many2many	50	0	NA	NA	NA	NA	NA
6855	ENST00000298396	hsa-svRNAb*-1	1	0	0	0	ENSG00000165584	SSX3	ENSMUSG00000079699	Ssxb14	ENSMUSP00000111225	ortholog_many2many	50	0	NA	NA	NA	NA	NA
6856	ENST00000298396	hsa-svRNAb*-1	1	0	0	0	ENSG00000165584	SSX3	ENSMUSG00000035371	Ssxb13	ENSMUSP00000100066	ortholog_many2many	50	0	NA	NA	NA	NA	NA
6857	ENST00000298396	hsa-svRNAb*-1	1	0	0	0	ENSG00000165584	SSX3	ENSMUSG00000068218	Ssxb9	ENSMUSP00000111247	ortholog_many2many	50	0	NA	NA	NA	NA	NA
6858	ENST00000298396	hsa-svRNAb*-1	1	0	0	0	ENSG00000165584	SSX3	ENSMUSG00000079702	Ssxb6	ENSMUSP00000121642	ortholog_many2many	0	0	NA	NA	NA	NA	NA
6859	ENST00000298440	hsa-svRNAb-1	1	0	0	0	ENSG00000165621	OXGR1	ENSMUSG00000044819	Oxgr1	ENSMUSP00000055137	ortholog_one2one	100	1	NA	NA	NA	NA	NA
6860	ENST00000298454	hsa-svRNAa-1	1	0	1	0	ENSG00000165633	VSTM4	ENSMUSG00000050666	Vstm4	ENSMUSP00000055178	ortholog_one2one	75	1	NA	NA	NA	NA	NA
6861	ENST00000298466	hsa-svRNAb-1	1	0	1	0	ENSG00000165643	SOHLH1	ENSMUSG00000059625	Sohlh1	ENSMUSP00000076253	ortholog_one2one	100	0	mmu-svRNAa-2	2	0	0	0
6862	ENST00000298466	hsa-svRNAb-1	1	0	1	0	ENSG00000165643	SOHLH1	ENSMUSG00000059625	Sohlh1	ENSMUSP00000076253	ortholog_one2one	100	0	mmu-svRNAb-1	0	0	1	0
6863	ENST00000298466	hsa-svRNAa-1	1	0	0	0	ENSG00000165643	SOHLH1	ENSMUSG00000059625	Sohlh1	ENSMUSP00000076253	ortholog_one2one	100	0	mmu-svRNAa-2	2	0	0	0
6864	ENST00000298466	hsa-svRNAa-1	1	0	0	0	ENSG00000165643	SOHLH1	ENSMUSG00000059625	Sohlh1	ENSMUSP00000076253	ortholog_one2one	100	0	mmu-svRNAb-1	0	0	1	0
6865	ENST00000298492	hsa-svRNAb-1	3	0	1	0	ENSG00000165660	ABRAXAS2	ENSMUSG00000030965	Abraxas2	ENSMUSP00000081541	ortholog_one2one	100	1	NA	NA	NA	NA	NA
6866	ENST00000298492	hsa-svRNAa-1	2	0	0	0	ENSG00000165660	ABRAXAS2	ENSMUSG00000030965	Abraxas2	ENSMUSP00000081541	ortholog_one2one	100	1	NA	NA	NA	NA	NA
6867	ENST00000298523	hsa-svRNAa-1	1	0	0	0	ENSG00000172243	CLEC7A	ENSMUSG00000079293	Clec7a	ENSMUSP00000139167	ortholog_one2one	100	0	NA	NA	NA	NA	NA
6868	ENST00000298532	hsa-svRNAa-1	1	0	0	0	ENSG00000165684	SNAPC4	ENSMUSG00000036281	Snapc4	ENSMUSP00000109750	ortholog_one2one	100	1	NA	NA	NA	NA	NA
6869	ENST00000298545	hsa-svRNAa-1	2	0	0	0	ENSG00000165695	AK8	ENSMUSG00000026807	Ak8	ENSMUSP00000073789	ortholog_one2one	100	1	NA	NA	NA	NA	NA
6870	ENST00000298552	hsa-svRNAa-1	1	0	0	0	ENSG00000165699	TSC1	ENSMUSG00000026812	Tsc1	ENSMUSP00000109500	ortholog_one2one	100	1	mmu-svRNAa-2	2	0	0	0
6871	ENST00000298552	hsa-svRNAa-1	1	0	0	0	ENSG00000165699	TSC1	ENSMUSG00000026812	Tsc1	ENSMUSP00000109500	ortholog_one2one	100	1	mmu-svRNAb-1	2	0	0	0
6872	ENST00000298552	hsa-svRNAb-1	1	1	0	0	ENSG00000165699	TSC1	ENSMUSG00000026812	Tsc1	ENSMUSP00000109500	ortholog_one2one	100	1	mmu-svRNAa-2	2	0	0	0
6873	ENST00000298552	hsa-svRNAb-1	1	1	0	0	ENSG00000165699	TSC1	ENSMUSG00000026812	Tsc1	ENSMUSP00000109500	ortholog_one2one	100	1	mmu-svRNAb-1	2	0	0	0
6874	ENST00000298564	hsa-svRNAa-1	1	0	1	0	ENSG00000048140	TSPAN17	ENSMUSG00000025875	Tspan17	ENSMUSP00000115287	ortholog_one2one	100	1	mmu-svRNAb-1	1	0	0	0
6875	ENST00000298564	hsa-svRNAa-1	1	0	1	0	ENSG00000048140	TSPAN17	ENSMUSG00000025875	Tspan17	ENSMUSP00000115287	ortholog_one2one	100	1	mmu-svRNAa-2	2	0	0	0
6876	ENST00000298564	hsa-svRNAb-1	1	0	0	0	ENSG00000048140	TSPAN17	ENSMUSG00000025875	Tspan17	ENSMUSP00000115287	ortholog_one2one	100	1	mmu-svRNAb-1	1	0	0	0
6877	ENST00000298564	hsa-svRNAb-1	1	0	0	0	ENSG00000048140	TSPAN17	ENSMUSG00000025875	Tspan17	ENSMUSP00000115287	ortholog_one2one	100	1	mmu-svRNAa-2	2	0	0	0
6878	ENST00000298569	hsa-svRNAa-1	3	0	0	0	ENSG00000122203	KIAA1191	ENSMUSG00000025871	4833439L19Rik	ENSMUSP00000026989	ortholog_one2one	100	1	mmu-svRNAb-1	0	1	0	0
