## Supplementary material for "The small non-coding RNA *Vaultrc5* is dispensable to mouse development": SupTable1 (part 2 of 3)

	hsa_Gene.ID	hsa_miR.name	hsa_6mer	hsa_7mer-1a	hsa_7mer-m8	hsa_8mer-1a	Gene.stable.ID	Gene.name	Mouse.gene.stable.ID	Mouse.gene.name	Mouse.protein.or.transcript.stable.ID	Mouse.homology.type	Mouse.Gene.order.conservation.score	Mouse.orthology.confidence..0.low..1.high.	mmu_miR.name	mmu_6mer	mmu_7mer-1a	mmu_7mer-m8	mmu_8mer-1a
6879	ENST00000298573	hsa-svRNAb-1	1	0	0	0	ENSG00000111266	DUSP16	ENSMUSG00000030203	Dusp16	ENSMUSP00000098419	ortholog_one2one	100	1	NA	NA	NA	NA	NA
6880	ENST00000298573	hsa-svRNAa-1	0	1	0	0	ENSG00000111266	DUSP16	ENSMUSG00000030203	Dusp16	ENSMUSP00000098419	ortholog_one2one	100	1	NA	NA	NA	NA	NA
6881	ENST00000298622	hsa-svRNAb-1	1	0	0	0	ENSG00000188385	JAKMIP3	ENSMUSG00000056856	Jakmip3	ENSMUSP00000130207	ortholog_one2one	100	1	mmu-svRNAb-1	1	0	0	0
6882	ENST00000298622	hsa-svRNAb-1	1	0	0	0	ENSG00000188385	JAKMIP3	ENSMUSG00000056856	Jakmip3	ENSMUSP00000130207	ortholog_one2one	100	1	mmu-svRNAb*-2	0	0	1	0
6883	ENST00000298622	hsa-svRNAb-1	1	0	0	0	ENSG00000188385	JAKMIP3	ENSMUSG00000056856	Jakmip3	ENSMUSP00000130207	ortholog_one2one	100	1	mmu-svRNAa-2	2	1	0	0
6884	ENST00000298622	hsa-svRNAa*-1	1	0	3	1	ENSG00000188385	JAKMIP3	ENSMUSG00000056856	Jakmip3	ENSMUSP00000130207	ortholog_one2one	100	1	mmu-svRNAb-1	1	0	0	0
6885	ENST00000298622	hsa-svRNAa*-1	1	0	3	1	ENSG00000188385	JAKMIP3	ENSMUSG00000056856	Jakmip3	ENSMUSP00000130207	ortholog_one2one	100	1	mmu-svRNAb*-2	0	0	1	0
6886	ENST00000298622	hsa-svRNAa*-1	1	0	3	1	ENSG00000188385	JAKMIP3	ENSMUSG00000056856	Jakmip3	ENSMUSP00000130207	ortholog_one2one	100	1	mmu-svRNAa-2	2	1	0	0
6887	ENST00000298622	hsa-svRNAa-1	4	0	2	0	ENSG00000188385	JAKMIP3	ENSMUSG00000056856	Jakmip3	ENSMUSP00000130207	ortholog_one2one	100	1	mmu-svRNAb-1	1	0	0	0
6888	ENST00000298622	hsa-svRNAa-1	4	0	2	0	ENSG00000188385	JAKMIP3	ENSMUSG00000056856	Jakmip3	ENSMUSP00000130207	ortholog_one2one	100	1	mmu-svRNAb*-2	0	0	1	0
6889	ENST00000298622	hsa-svRNAa-1	4	0	2	0	ENSG00000188385	JAKMIP3	ENSMUSG00000056856	Jakmip3	ENSMUSP00000130207	ortholog_one2one	100	1	mmu-svRNAa-2	2	1	0	0
6890	ENST00000298687	hsa-svRNAa-1	1	0	0	0	ENSG00000165795	NDRG2	ENSMUSG00000004558	Ndrg2	ENSMUSP00000004673	ortholog_one2one	100	1	mmu-svRNAb-1	1	0	0	0
6891	ENST00000298690	hsa-svRNAb-1	1	0	1	0	ENSG00000165799	RNASE7					NA	NA	mmu-svRNAa-2	0	0	0	1
6892	ENST00000298694	hsa-svRNAa-1	1	0	1	0	ENSG00000165801	ARHGEF40	ENSMUSG00000004562	Arhgef40	ENSMUSP00000138125	ortholog_one2one	100	1	mmu-svRNAa-2	0	0	1	0
6893	ENST00000298746	hsa-svRNAb-1	1	0	0	0	ENSG00000165832	TRUB1	ENSMUSG00000025086	Trub1	ENSMUSP00000026073	ortholog_one2one	100	1	mmu-svRNAb-1	0	0	1	0
6894	ENST00000298767	hsa-svRNAa-1	0	0	0	1	ENSG00000062650	WAPL	ENSMUSG00000041408	Wapl	ENSMUSP00000040232	ortholog_one2one	100	1	NA	NA	NA	NA	NA
6895	ENST00000298818	hsa-svRNAa-1	2	0	0	0	ENSG00000165898	ISCA2	ENSMUSG00000021241	Isca2	ENSMUSP00000021667	ortholog_one2one	100	1	mmu-svRNAb-1	1	1	0	0
6896	ENST00000298875	hsa-svRNAb-1	0	0	1	0	ENSG00000165934	CPSF2	ENSMUSG00000041781	Cpsf2	ENSMUSP00000047797	ortholog_one2one	100	1	NA	NA	NA	NA	NA
6897	ENST00000298875	hsa-svRNAa-1	1	0	0	0	ENSG00000165934	CPSF2	ENSMUSG00000041781	Cpsf2	ENSMUSP00000047797	ortholog_one2one	100	1	NA	NA	NA	NA	NA
6898	ENST00000298894	hsa-svRNAa-1	1	0	0	0	ENSG00000165943	MOAP1	ENSMUSG00000096458	Moap1	ENSMUSP00000133459	ortholog_one2one	100	1	NA	NA	NA	NA	NA
6899	ENST00000298896	hsa-svRNAa-1	1	0	0	0	ENSG00000011114	BTBD7	ENSMUSG00000041702	Btbd7	ENSMUSP00000152426	ortholog_one2one	100	1	NA	NA	NA	NA	NA
6900	ENST00000298896	hsa-svRNAb-1	1	0	1	0	ENSG00000011114	BTBD7	ENSMUSG00000041702	Btbd7	ENSMUSP00000152426	ortholog_one2one	100	1	NA	NA	NA	NA	NA
6901	ENST00000298912	hsa-svRNAb-1	6	2	3	1	ENSG00000165959	CLMN	ENSMUSG00000021097	Clmn	ENSMUSP00000105563	ortholog_one2one	100	1	mmu-svRNAb-1	3	1	0	0
6902	ENST00000298912	hsa-svRNAb-1	6	2	3	1	ENSG00000165959	CLMN	ENSMUSG00000021097	Clmn	ENSMUSP00000105563	ortholog_one2one	100	1	mmu-svRNAa-2	2	1	2	1
6903	ENST00000298912	hsa-svRNAa-1	2	1	0	0	ENSG00000165959	CLMN	ENSMUSG00000021097	Clmn	ENSMUSP00000105563	ortholog_one2one	100	1	mmu-svRNAb-1	3	1	0	0
6904	ENST00000298912	hsa-svRNAa-1	2	1	0	0	ENSG00000165959	CLMN	ENSMUSG00000021097	Clmn	ENSMUSP00000105563	ortholog_one2one	100	1	mmu-svRNAa-2	2	1	2	1
6905	ENST00000298943	hsa-svRNAb-1	1	1	0	0	ENSG00000165985	C1QL3	ENSMUSG00000049630	C1ql3	ENSMUSP00000056188	ortholog_one2one	100	1	mmu-svRNAb-1	0	1	0	0
6906	ENST00000298943	hsa-svRNAb-1	1	1	0	0	ENSG00000165985	C1QL3	ENSMUSG00000049630	C1ql3	ENSMUSP00000056188	ortholog_one2one	100	1	mmu-svRNAb*-2	1	0	0	0
6907	ENST00000298999	hsa-svRNAb-1	0	0	1	0	ENSG00000166024	R3HCC1L	ENSMUSG00000025184	R3hcc1l	ENSMUSP00000026188	ortholog_one2one	100	1	mmu-svRNAa-2	0	0	1	0
6908	ENST00000299001	hsa-svRNAb-1	1	0	0	0	ENSG00000134627	PIWIL4	ENSMUSG00000036912	Piwil4	ENSMUSP00000111308	ortholog_one2one	100	1	NA	NA	NA	NA	NA
6909	ENST00000299084	hsa-svRNAa-1	1	0	0	0	ENSG00000166068	SPRED1	ENSMUSG00000027351	Spred1	ENSMUSP00000028829	ortholog_one2one	100	1	mmu-svRNAb-1	3	0	0	0
6910	ENST00000299084	hsa-svRNAb-1	2	1	0	0	ENSG00000166068	SPRED1	ENSMUSG00000027351	Spred1	ENSMUSP00000028829	ortholog_one2one	100	1	mmu-svRNAb-1	3	0	0	0
6911	ENST00000299088	hsa-svRNAb*-1	1	0	0	0	ENSG00000100802	C14orf93	ENSMUSG00000022179	4931414P19Rik	ENSMUSP00000022786	ortholog_one2one	100	1	NA	NA	NA	NA	NA
6912	ENST00000299092	hsa-svRNAb-1	1	0	0	0	ENSG00000166073	GPR176	ENSMUSG00000040133	Gpr176	ENSMUSP00000037586	ortholog_one2one	100	1	mmu-svRNAb-1	0	0	1	0
6913	ENST00000299092	hsa-svRNAb-1	1	0	0	0	ENSG00000166073	GPR176	ENSMUSG00000040133	Gpr176	ENSMUSP00000037586	ortholog_one2one	100	1	mmu-svRNAa-2	0	0	1	0
6914	ENST00000299106	hsa-svRNAa-1	2	0	0	0	ENSG00000166086	JAM3	ENSMUSG00000031990	Jam3	ENSMUSP00000034472	ortholog_one2one	100	1	mmu-svRNAb-1	1	0	0	0
6915	ENST00000299106	hsa-svRNAb-1	1	0	0	0	ENSG00000166086	JAM3	ENSMUSG00000031990	Jam3	ENSMUSP00000034472	ortholog_one2one	100	1	mmu-svRNAb-1	1	0	0	0
6916	ENST00000299130	hsa-svRNAa-1	0	0	1	0	ENSG00000107949	BCCIP	ENSMUSG00000030983	Bccip	ENSMUSP00000033282	ortholog_one2one	100	1	mmu-svRNAb-1	0	1	0	0
6917	ENST00000299134	hsa-svRNAb-1	1	0	3	0	NA	NA	NA	NA	NA	NA	NA	NA	mmu-svRNAa-2	1	2	1	0
6918	ENST00000299134	hsa-svRNAb-1	1	0	3	0	NA	NA	NA	NA	NA	NA	NA	NA	mmu-svRNAb-1	1	0	0	0
6919	ENST00000299134	hsa-svRNAa-1	4	0	0	0	NA	NA	NA	NA	NA	NA	NA	NA	mmu-svRNAa-2	1	2	1	0
6920	ENST00000299134	hsa-svRNAa-1	4	0	0	0	NA	NA	NA	NA	NA	NA	NA	NA	mmu-svRNAb-1	1	0	0	0
6921	ENST00000299135	hsa-svRNAa-1	0	0	0	1	ENSG00000140153	WDR20	ENSMUSG00000037957	Wdr20	ENSMUSP00000093059	ortholog_one2many	100	1	NA	NA	NA	NA	NA
6922	ENST00000299135	hsa-svRNAa-1	0	0	0	1	ENSG00000140153	WDR20	ENSMUSG00000035560	Wdr20rt	ENSMUSP00000036682	ortholog_one2many	0	0	NA	NA	NA	NA	NA
6923	ENST00000299138	hsa-svRNAa-1	0	1	0	0	ENSG00000069329	VPS35	ENSMUSG00000031696	Vps35	ENSMUSP00000034131	ortholog_one2one	50	1	mmu-svRNAa-2	1	0	0	0
6924	ENST00000299140	hsa-svRNAb-1	1	0	0	0	ENSG00000166118	SPATA19	ENSMUSG00000031991	Spata19	ENSMUSP00000034473	ortholog_one2one	100	1	NA	NA	NA	NA	NA
6925	ENST00000299155	hsa-svRNAa*-1	1	0	0	0	ENSG00000166126	AMN	ENSMUSG00000021278	Amn	ENSMUSP00000021707	ortholog_one2one	100	1	mmu-svRNAa-2	1	0	1	1
6926	ENST00000299155	hsa-svRNAb-1	0	0	1	0	ENSG00000166126	AMN	ENSMUSG00000021278	Amn	ENSMUSP00000021707	ortholog_one2one	100	1	mmu-svRNAa-2	1	0	1	1
6927	ENST00000299155	hsa-svRNAa-1	3	0	0	0	ENSG00000166126	AMN	ENSMUSG00000021278	Amn	ENSMUSP00000021707	ortholog_one2one	100	1	mmu-svRNAa-2	1	0	1	1
6928	ENST00000299155	hsa-svRNAb*-1	1	1	0	0	ENSG00000166126	AMN	ENSMUSG00000021278	Amn	ENSMUSP00000021707	ortholog_one2one	100	1	mmu-svRNAa-2	1	0	1	1
6929	ENST00000299157	hsa-svRNAa-1	1	0	0	0	ENSG00000166130	IKBIP	ENSMUSG00000019975	Ikbip	ENSMUSP00000020149	ortholog_one2one	100	1	NA	NA	NA	NA	NA
6930	ENST00000299163	hsa-svRNAb-1	2	0	4	0	ENSG00000166135	HIF1AN	ENSMUSG00000036450	Hif1an	ENSMUSP00000035326	ortholog_one2one	100	1	mmu-svRNAa-2	0	1	0	0
6931	ENST00000299163	hsa-svRNAb-1	2	0	4	0	ENSG00000166135	HIF1AN	ENSMUSG00000036450	Hif1an	ENSMUSP00000035326	ortholog_one2one	100	1	mmu-svRNAb-1	5	0	3	0
6932	ENST00000299163	hsa-svRNAb-1	2	0	4	0	ENSG00000166135	HIF1AN	ENSMUSG00000036450	Hif1an	ENSMUSP00000035326	ortholog_one2one	100	1	mmu-svRNAb*-2	1	0	0	0
6933	ENST00000299163	hsa-svRNAa-1	4	1	3	0	ENSG00000166135	HIF1AN	ENSMUSG00000036450	Hif1an	ENSMUSP00000035326	ortholog_one2one	100	1	mmu-svRNAa-2	0	1	0	0
6934	ENST00000299163	hsa-svRNAa-1	4	1	3	0	ENSG00000166135	HIF1AN	ENSMUSG00000036450	Hif1an	ENSMUSP00000035326	ortholog_one2one	100	1	mmu-svRNAb-1	5	0	3	0
6935	ENST00000299163	hsa-svRNAa-1	4	1	3	0	ENSG00000166135	HIF1AN	ENSMUSG00000036450	Hif1an	ENSMUSP00000035326	ortholog_one2one	100	1	mmu-svRNAb*-2	1	0	0	0
6936	ENST00000299163	hsa-svRNAb*-1	0	0	1	0	ENSG00000166135	HIF1AN	ENSMUSG00000036450	Hif1an	ENSMUSP00000035326	ortholog_one2one	100	1	mmu-svRNAa-2	0	1	0	0
6937	ENST00000299163	hsa-svRNAb*-1	0	0	1	0	ENSG00000166135	HIF1AN	ENSMUSG00000036450	Hif1an	ENSMUSP00000035326	ortholog_one2one	100	1	mmu-svRNAb-1	5	0	3	0
6938	ENST00000299163	hsa-svRNAb*-1	0	0	1	0	ENSG00000166135	HIF1AN	ENSMUSG00000036450	Hif1an	ENSMUSP00000035326	ortholog_one2one	100	1	mmu-svRNAb*-2	1	0	0	0
6939	ENST00000299164	hsa-svRNAa-1	2	2	0	3	ENSG00000166106	ADAMTS15	ENSMUSG00000033453	Adamts15	ENSMUSP00000067022	ortholog_one2one	100	1	mmu-svRNAa-2	2	0	0	0
6940	ENST00000299164	hsa-svRNAa-1	2	2	0	3	ENSG00000166106	ADAMTS15	ENSMUSG00000033453	Adamts15	ENSMUSP00000067022	ortholog_one2one	100	1	mmu-svRNAb-1	0	0	1	0
6941	ENST00000299164	hsa-svRNAb-1	0	0	1	0	ENSG00000166106	ADAMTS15	ENSMUSG00000033453	Adamts15	ENSMUSP00000067022	ortholog_one2one	100	1	mmu-svRNAa-2	2	0	0	0
6942	ENST00000299164	hsa-svRNAb-1	0	0	1	0	ENSG00000166106	ADAMTS15	ENSMUSG00000033453	Adamts15	ENSMUSP00000067022	ortholog_one2one	100	1	mmu-svRNAb-1	0	0	1	0
6943	ENST00000299178	hsa-svRNAb-1	1	1	0	0	ENSG00000166148	AVPR1A	ENSMUSG00000020123	Avpr1a	ENSMUSP00000020323	ortholog_one2one	100	1	mmu-svRNAb-1	0	0	1	1
6944	ENST00000299178	hsa-svRNAa-1	1	0	0	0	ENSG00000166148	AVPR1A	ENSMUSG00000020123	Avpr1a	ENSMUSP00000020323	ortholog_one2one	100	1	mmu-svRNAb-1	0	0	1	1
6945	ENST00000299192	hsa-svRNAa-1	1	0	1	0	ENSG00000155393	HEATR3	ENSMUSG00000031657	Heatr3	ENSMUSP00000034079	ortholog_one2one	100	1	NA	NA	NA	NA	NA
6946	ENST00000299192	hsa-svRNAb-1	1	1	0	0	ENSG00000155393	HEATR3	ENSMUSG00000031657	Heatr3	ENSMUSP00000034079	ortholog_one2one	100	1	NA	NA	NA	NA	NA
6947	ENST00000299204	hsa-svRNAa*-1	0	0	1	0	ENSG00000166170	BAG5	ENSMUSG00000049792	Bag5	ENSMUSP00000051049	ortholog_one2one	75	1	mmu-svRNAa-2	1	0	0	0
6948	ENST00000299204	hsa-svRNAa*-1	0	0	1	0	ENSG00000166170	BAG5	ENSMUSG00000049792	Bag5	ENSMUSP00000051049	ortholog_one2one	75	1	mmu-svRNAb-1	2	0	0	0
6949	ENST00000299204	hsa-svRNAa-1	1	0	0	0	ENSG00000166170	BAG5	ENSMUSG00000049792	Bag5	ENSMUSP00000051049	ortholog_one2one	75	1	mmu-svRNAa-2	1	0	0	0
6950	ENST00000299204	hsa-svRNAa-1	1	0	0	0	ENSG00000166170	BAG5	ENSMUSG00000049792	Bag5	ENSMUSP00000051049	ortholog_one2one	75	1	mmu-svRNAb-1	2	0	0	0
6951	ENST00000299204	hsa-svRNAb-1	1	1	3	0	ENSG00000166170	BAG5	ENSMUSG00000049792	Bag5	ENSMUSP00000051049	ortholog_one2one	75	1	mmu-svRNAa-2	1	0	0	0
6952	ENST00000299204	hsa-svRNAb-1	1	1	3	0	ENSG00000166170	BAG5	ENSMUSG00000049792	Bag5	ENSMUSP00000051049	ortholog_one2one	75	1	mmu-svRNAb-1	2	0	0	0
6953	ENST00000299213	hsa-svRNAb-1	0	0	1	0	ENSG00000166173	LARP6	ENSMUSG00000034839	Larp6	ENSMUSP00000040309	ortholog_one2one	100	1	mmu-svRNAb-1	0	0	1	0
6954	ENST00000299237	hsa-svRNAa-1	2	1	1	0	ENSG00000166188	ZNF319	ENSMUSG00000046556	Zfp319	ENSMUSP00000053397	ortholog_one2one	100	1	mmu-svRNAb-1	0	0	2	0
6955	ENST00000299237	hsa-svRNAa-1	2	1	1	0	ENSG00000166188	ZNF319	ENSMUSG00000046556	Zfp319	ENSMUSP00000053397	ortholog_one2one	100	1	mmu-svRNAa-2	1	0	0	1
6956	ENST00000299240	hsa-svRNAb-1	1	0	0	0	ENSG00000052841	TTC17	ENSMUSG00000027194	Ttc17	ENSMUSP00000106869	ortholog_one2one	100	1	mmu-svRNAb-1	1	0	0	0
6957	ENST00000299299	hsa-svRNAb-1	0	1	0	0	ENSG00000166228	PCBD1	ENSMUSG00000020098	Pcbd1	ENSMUSP00000020298	ortholog_one2one	100	1	mmu-svRNAb-1	2	0	0	0
6958	ENST00000299299	hsa-svRNAb-1	0	1	0	0	ENSG00000166228	PCBD1	ENSMUSG00000020098	Pcbd1	ENSMUSP00000020298	ortholog_one2one	100	1	mmu-svRNAa-2	0	0	1	0
6959	ENST00000299299	hsa-svRNAa-1	1	0	0	0	ENSG00000166228	PCBD1	ENSMUSG00000020098	Pcbd1	ENSMUSP00000020298	ortholog_one2one	100	1	mmu-svRNAb-1	2	0	0	0
6960	ENST00000299299	hsa-svRNAa-1	1	0	0	0	ENSG00000166228	PCBD1	ENSMUSG00000020098	Pcbd1	ENSMUSP00000020298	ortholog_one2one	100	1	mmu-svRNAa-2	0	0	1	0
6961	ENST00000299308	hsa-svRNAa-1	4	1	0	0	ENSG00000139364	TMEM132B	ENSMUSG00000070498	Tmem132b	ENSMUSP00000031446	ortholog_one2one	100	1	mmu-svRNAb-1	1	0	1	0
6962	ENST00000299308	hsa-svRNAa-1	4	1	0	0	ENSG00000139364	TMEM132B	ENSMUSG00000070498	Tmem132b	ENSMUSP00000031446	ortholog_one2one	100	1	mmu-svRNAa-2	1	2	0	0
6963	ENST00000299308	hsa-svRNAb-1	2	0	1	1	ENSG00000139364	TMEM132B	ENSMUSG00000070498	Tmem132b	ENSMUSP00000031446	ortholog_one2one	100	1	mmu-svRNAb-1	1	0	1	0
6964	ENST00000299308	hsa-svRNAb-1	2	0	1	1	ENSG00000139364	TMEM132B	ENSMUSG00000070498	Tmem132b	ENSMUSP00000031446	ortholog_one2one	100	1	mmu-svRNAa-2	1	2	0	0
6965	ENST00000299314	hsa-svRNAa-1	1	1	0	0	ENSG00000111670	GNPTAB	ENSMUSG00000035311	Gnptab	ENSMUSP00000020251	ortholog_one2one	75	1	mmu-svRNAb-1	2	0	0	0
6966	ENST00000299320	hsa-svRNAa-1	1	0	0	0	ENSG00000166246	DNAAF8					NA	NA	NA	NA	NA	NA	NA
6967	ENST00000299328	hsa-svRNAa-1	0	1	0	0	NA	NA	NA	NA	NA	NA	NA	NA	mmu-svRNAb-1	0	1	0	1
6968	ENST00000299328	hsa-svRNAb-1	0	0	1	0	NA	NA	NA	NA	NA	NA	NA	NA	mmu-svRNAb-1	0	1	0	1
6969	ENST00000299335	hsa-svRNAb-1	1	0	0	0	ENSG00000166260	COX11	ENSMUSG00000020544	Cox11	ENSMUSP00000020851	ortholog_one2one	100	1	mmu-svRNAa-2	0	0	1	0
6970	ENST00000299381	hsa-svRNAa-1	2	1	0	0	ENSG00000166295	ANAPC16	ENSMUSG00000020107	Anapc16	ENSMUSP00000020307	ortholog_one2one	100	1	mmu-svRNAb-1	1	0	0	0
6971	ENST00000299381	hsa-svRNAa-1	2	1	0	0	ENSG00000166295	ANAPC16	ENSMUSG00000020107	Anapc16	ENSMUSP00000020307	ortholog_one2one	100	1	mmu-svRNAa-2	0	0	1	0
6972	ENST00000299381	hsa-svRNAb-1	1	0	0	0	ENSG00000166295	ANAPC16	ENSMUSG00000020107	Anapc16	ENSMUSP00000020307	ortholog_one2one	100	1	mmu-svRNAb-1	1	0	0	0
6973	ENST00000299381	hsa-svRNAb-1	1	0	0	0	ENSG00000166295	ANAPC16	ENSMUSG00000020107	Anapc16	ENSMUSP00000020307	ortholog_one2one	100	1	mmu-svRNAa-2	0	0	1	0
6974	ENST00000299397	hsa-svRNAa-1	0	1	0	0	NA	NA	NA	NA	NA	NA	NA	NA	NA	NA	NA	NA	NA
6975	ENST00000299413	hsa-svRNAb-1	0	0	2	0	ENSG00000166326	TRIM44	ENSMUSG00000027189	Trim44	ENSMUSP00000099633	ortholog_one2one	100	1	mmu-svRNAa-2	1	0	0	0
6976	ENST00000299413	hsa-svRNAa-1	3	1	1	0	ENSG00000166326	TRIM44	ENSMUSG00000027189	Trim44	ENSMUSP00000099633	ortholog_one2one	100	1	mmu-svRNAa-2	1	0	0	0
6977	ENST00000299424	hsa-svRNAa-1	1	0	0	0	ENSG00000166337	TAF10	ENSMUSG00000043866	Taf10	ENSMUSP00000118105	ortholog_one2one	100	1	NA	NA	NA	NA	NA
6978	ENST00000299427	hsa-svRNAb-1	1	0	0	0	ENSG00000166340	TPP1	ENSMUSG00000030894	Tpp1	ENSMUSP00000033184	ortholog_one2one	100	1	NA	NA	NA	NA	NA
6979	ENST00000299427	hsa-svRNAa-1	1	0	0	0	ENSG00000166340	TPP1	ENSMUSG00000030894	Tpp1	ENSMUSP00000033184	ortholog_one2one	100	1	NA	NA	NA	NA	NA
6980	ENST00000299432	hsa-svRNAa-1	0	1	0	0	ENSG00000166343	MSS51	ENSMUSG00000021815	Mss51	ENSMUSP00000022353	ortholog_one2one	100	1	NA	NA	NA	NA	NA
6981	ENST00000299438	hsa-svRNAb-1	2	0	0	0	ENSG00000166347	CYB5A	ENSMUSG00000024646	Cyb5a	ENSMUSP00000124480	ortholog_one2one	75	1	NA	NA	NA	NA	NA
6982	ENST00000299438	hsa-svRNAa-1	2	0	0	0	ENSG00000166347	CYB5A	ENSMUSG00000024646	Cyb5a	ENSMUSP00000124480	ortholog_one2one	75	1	NA	NA	NA	NA	NA
6983	ENST00000299440	hsa-svRNAb-1	1	0	0	0	ENSG00000166349	RAG1	ENSMUSG00000061311	Rag1	ENSMUSP00000077584	ortholog_one2one	100	1	mmu-svRNAa-2	0	1	0	0
6984	ENST00000299441	hsa-svRNAa-1	1	0	0	0	ENSG00000166341	DCHS1	ENSMUSG00000036862	Dchs1	ENSMUSP00000077574	ortholog_one2one	75	1	NA	NA	NA	NA	NA
6985	ENST00000299443	hsa-svRNAb-1	1	0	0	0	ENSG00000166351	POTED					NA	NA	NA	NA	NA	NA	NA
6986	ENST00000299443	hsa-svRNAa-1	2	4	1	1	ENSG00000166351	POTED					NA	NA	NA	NA	NA	NA	NA
6987	ENST00000299459	hsa-svRNAb-1	1	0	0	0	ENSG00000166368	OR2D2	ENSMUSG00000060503	Or2d2	ENSMUSP00000150168	ortholog_one2many	100	1	NA	NA	NA	NA	NA
6988	ENST00000299459	hsa-svRNAb-1	1	0	0	0	ENSG00000166368	OR2D2	ENSMUSG00000062987	Or2d2b	ENSMUSP00000149136	ortholog_one2many	100	1	NA	NA	NA	NA	NA
6989	ENST00000299468	hsa-svRNAa-1	2	0	0	0	ENSG00000203880	PCMTD2	ENSMUSG00000027589	Pcmtd2	ENSMUSP00000029116	ortholog_one2one	50	1	NA	NA	NA	NA	NA
6990	ENST00000299502	hsa-svRNAb-1	1	0	0	0	ENSG00000197632	SERPINB2	ENSMUSG00000062345	Serpinb2	ENSMUSP00000065277	ortholog_one2one	100	1	NA	NA	NA	NA	NA
6991	ENST00000299505	hsa-svRNAb-1	2	0	0	0	ENSG00000166398	GARRE1	ENSMUSG00000066571	Garre1	ENSMUSP00000103709	ortholog_one2one	100	1	mmu-svRNAb-1	1	0	0	0
6992	ENST00000299505	hsa-svRNAb-1	2	0	0	0	ENSG00000166398	GARRE1	ENSMUSG00000066571	Garre1	ENSMUSP00000103709	ortholog_one2one	100	1	mmu-svRNAa-2	1	0	0	0
6993	ENST00000299505	hsa-svRNAa-1	3	3	0	0	ENSG00000166398	GARRE1	ENSMUSG00000066571	Garre1	ENSMUSP00000103709	ortholog_one2one	100	1	mmu-svRNAb-1	1	0	0	0
6994	ENST00000299505	hsa-svRNAa-1	3	3	0	0	ENSG00000166398	GARRE1	ENSMUSG00000066571	Garre1	ENSMUSP00000103709	ortholog_one2one	100	1	mmu-svRNAa-2	1	0	0	0
6995	ENST00000299518	hsa-svRNAa-1	0	0	1	0	ENSG00000166411	IDH3A	ENSMUSG00000032279	Idh3a	ENSMUSP00000150296	ortholog_one2one	100	1	mmu-svRNAa-2	1	0	0	0
6996	ENST00000299518	hsa-svRNAb*-1	1	0	0	0	ENSG00000166411	IDH3A	ENSMUSG00000032279	Idh3a	ENSMUSP00000150296	ortholog_one2one	100	1	mmu-svRNAa-2	1	0	0	0
6997	ENST00000299518	hsa-svRNAb-1	2	1	0	0	ENSG00000166411	IDH3A	ENSMUSG00000032279	Idh3a	ENSMUSP00000150296	ortholog_one2one	100	1	mmu-svRNAa-2	1	0	0	0
6998	ENST00000299529	hsa-svRNAb-1	0	0	1	0	ENSG00000166426	CRABP1	ENSMUSG00000032291	Crabp1	ENSMUSP00000034830	ortholog_one2one	100	1	NA	NA	NA	NA	NA
6999	ENST00000299543	hsa-svRNAa-1	1	0	0	0	ENSG00000060069	CTDP1	ENSMUSG00000033323	Ctdp1	ENSMUSP00000038938	ortholog_one2one	100	1	NA	NA	NA	NA	NA
7000	ENST00000299550	hsa-svRNAb-1	4	0	3	0	NA	NA	NA	NA	NA	NA	NA	NA	mmu-svRNAb-1	1	0	4	0
7001	ENST00000299550	hsa-svRNAa-1	4	0	0	0	NA	NA	NA	NA	NA	NA	NA	NA	mmu-svRNAb-1	1	0	4	0
7002	ENST00000299563	hsa-svRNAb-1	0	1	2	0	ENSG00000166439	RNF169	ENSMUSG00000058761	Rnf169	ENSMUSP00000079631	ortholog_one2one	100	1	mmu-svRNAb-1	5	0	1	0
7003	ENST00000299563	hsa-svRNAb-1	0	1	2	0	ENSG00000166439	RNF169	ENSMUSG00000058761	Rnf169	ENSMUSP00000079631	ortholog_one2one	100	1	mmu-svRNAa-2	1	1	2	0
7004	ENST00000299563	hsa-svRNAa-1	2	0	0	0	ENSG00000166439	RNF169	ENSMUSG00000058761	Rnf169	ENSMUSP00000079631	ortholog_one2one	100	1	mmu-svRNAb-1	5	0	1	0
7005	ENST00000299563	hsa-svRNAa-1	2	0	0	0	ENSG00000166439	RNF169	ENSMUSG00000058761	Rnf169	ENSMUSP00000079631	ortholog_one2one	100	1	mmu-svRNAa-2	1	1	2	0
7006	ENST00000299565	hsa-svRNAa-1	3	0	0	0	ENSG00000169684	CHRNA5	ENSMUSG00000035594	Chrna5	ENSMUSP00000150942	ortholog_one2one	100	1	NA	NA	NA	NA	NA
7007	ENST00000299565	hsa-svRNAb-1	1	0	0	0	ENSG00000169684	CHRNA5	ENSMUSG00000035594	Chrna5	ENSMUSP00000150942	ortholog_one2one	100	1	NA	NA	NA	NA	NA
7008	ENST00000299575	hsa-svRNAb-1	1	0	0	0	ENSG00000166454	ATMIN	ENSMUSG00000047388	Atmin	ENSMUSP00000104727	ortholog_one2one	100	1	mmu-svRNAa-2	0	1	0	0
7009	ENST00000299575	hsa-svRNAb-1	1	0	0	0	ENSG00000166454	ATMIN	ENSMUSG00000047388	Atmin	ENSMUSP00000104727	ortholog_one2one	100	1	mmu-svRNAb-1	0	0	1	0
7010	ENST00000299613	hsa-svRNAb-1	1	0	1	0	ENSG00000166483	WEE1	ENSMUSG00000031016	Wee1	ENSMUSP00000033326	ortholog_one2one	100	1	NA	NA	NA	NA	NA
7011	ENST00000299613	hsa-svRNAa-1	5	0	0	0	ENSG00000166483	WEE1	ENSMUSG00000031016	Wee1	ENSMUSP00000033326	ortholog_one2one	100	1	NA	NA	NA	NA	NA
7012	ENST00000299626	hsa-svRNAa-1	1	0	0	0	ENSG00000159063	ALG8	ENSMUSG00000035704	Alg8	ENSMUSP00000095901	ortholog_one2one	100	1	NA	NA	NA	NA	NA
7013	ENST00000299633	hsa-svRNAb-1	0	1	0	0	ENSG00000166503	HDGFL3	ENSMUSG00000025104	Hdgfl3	ENSMUSP00000026094	ortholog_one2one	100	1	mmu-svRNAb-1	0	0	1	0
7014	ENST00000299633	hsa-svRNAa-1	1	1	0	0	ENSG00000166503	HDGFL3	ENSMUSG00000025104	Hdgfl3	ENSMUSP00000026094	ortholog_one2one	100	1	mmu-svRNAb-1	0	0	1	0
7015	ENST00000299638	hsa-svRNAb-1	0	0	1	0	ENSG00000255529	POLR2M	ENSMUSG00000032199	Polr2m	ENSMUSP00000034720	ortholog_one2one	100	1	mmu-svRNAb-1	0	0	1	0
7016	ENST00000299642	hsa-svRNAa-1	1	0	0	0	ENSG00000166509	CLEC3A	ENSMUSG00000008874	Clec3a	ENSMUSP00000009018	ortholog_one2one	100	1	mmu-svRNAa-2	0	0	0	1
7017	ENST00000299663	hsa-svRNAb*-1	1	0	0	0	ENSG00000166523	CLEC4E	ENSMUSG00000030142	Clec4e	ENSMUSP00000032239	ortholog_one2one	50	1	NA	NA	NA	NA	NA
7018	ENST00000299663	hsa-svRNAa-1	0	0	0	1	ENSG00000166523	CLEC4E	ENSMUSG00000030142	Clec4e	ENSMUSP00000032239	ortholog_one2one	50	1	NA	NA	NA	NA	NA
7019	ENST00000299687	hsa-svRNAb-1	1	0	1	0	ENSG00000215421	ZNF407	ENSMUSG00000048410	Zfp407	ENSMUSP00000118361	ortholog_one2one	100	1	NA	NA	NA	NA	NA
7020	ENST00000299687	hsa-svRNAa-1	0	1	0	0	ENSG00000215421	ZNF407	ENSMUSG00000048410	Zfp407	ENSMUSP00000118361	ortholog_one2one	100	1	NA	NA	NA	NA	NA
7021	ENST00000299694	hsa-svRNAa-1	1	1	0	0	ENSG00000166546	BEAN1	ENSMUSG00000031872	Bean1	ENSMUSP00000129403	ortholog_one2one	100	1	mmu-svRNAb-1	1	0	0	0
7022	ENST00000299694	hsa-svRNAa-1	1	1	0	0	ENSG00000166546	BEAN1	ENSMUSG00000031872	Bean1	ENSMUSP00000129403	ortholog_one2one	100	1	mmu-svRNAa-2	1	0	0	0
7023	ENST00000299697	hsa-svRNAa-1	1	0	1	0	ENSG00000166548	TK2	ENSMUSG00000035824	Tk2	ENSMUSP00000053616	ortholog_one2one	75	1	mmu-svRNAb-1	0	0	1	0
7024	ENST00000299698	hsa-svRNAa-1	2	0	0	0	ENSG00000166535	A2ML1					NA	NA	NA	NA	NA	NA	NA
7025	ENST00000299698	hsa-svRNAb-1	1	0	0	0	ENSG00000166535	A2ML1					NA	NA	NA	NA	NA	NA	NA
7026	ENST00000299705	hsa-svRNAa-1	1	0	0	0	ENSG00000166557	TMED3	ENSMUSG00000032353	Tmed3	ENSMUSP00000058723	ortholog_one2one	100	1	NA	NA	NA	NA	NA
7027	ENST00000299705	hsa-svRNAb-1	1	0	0	0	ENSG00000166557	TMED3	ENSMUSG00000032353	Tmed3	ENSMUSP00000058723	ortholog_one2one	100	1	NA	NA	NA	NA	NA
7028	ENST00000299721	hsa-svRNAa-1	0	1	0	0	ENSG00000166569	CPLX4	ENSMUSG00000024519	Cplx4	ENSMUSP00000025397	ortholog_one2one	100	1	NA	NA	NA	NA	NA
7029	ENST00000299721	hsa-svRNAb-1	1	0	0	0	ENSG00000166569	CPLX4	ENSMUSG00000024519	Cplx4	ENSMUSP00000025397	ortholog_one2one	100	1	NA	NA	NA	NA	NA
7030	ENST00000299727	hsa-svRNAb-1	1	1	0	0	ENSG00000166573	GALR1	ENSMUSG00000024553	Galr1	ENSMUSP00000066381	ortholog_one2one	100	1	mmu-svRNAb-1	1	0	0	0
7031	ENST00000299798	hsa-svRNAa-1	0	0	1	0	ENSG00000135740	SLC9A5	ENSMUSG00000014786	Slc9a5	ENSMUSP00000072893	ortholog_one2one	100	1	NA	NA	NA	NA	NA
7032	ENST00000299824	hsa-svRNAb-1	0	0	2	0	ENSG00000101445	PPP1R16B	ENSMUSG00000037754	Ppp1r16b	ENSMUSP00000062615	ortholog_one2one	100	1	mmu-svRNAb-1	1	0	2	0
7033	ENST00000299824	hsa-svRNAb-1	0	0	2	0	ENSG00000101445	PPP1R16B	ENSMUSG00000037754	Ppp1r16b	ENSMUSP00000062615	ortholog_one2one	100	1	mmu-svRNAa-2	1	1	0	0
7034	ENST00000299824	hsa-svRNAa-1	6	1	3	0	ENSG00000101445	PPP1R16B	ENSMUSG00000037754	Ppp1r16b	ENSMUSP00000062615	ortholog_one2one	100	1	mmu-svRNAb-1	1	0	2	0
7035	ENST00000299824	hsa-svRNAa-1	6	1	3	0	ENSG00000101445	PPP1R16B	ENSMUSG00000037754	Ppp1r16b	ENSMUSP00000062615	ortholog_one2one	100	1	mmu-svRNAa-2	1	1	0	0
7036	ENST00000299866	hsa-svRNAa-1	2	2	1	0	ENSG00000166676	TVP23A	ENSMUSG00000050908	Tvp23a	ENSMUSP00000052922	ortholog_one2one	100	1	mmu-svRNAa-2	1	0	0	0
7037	ENST00000299866	hsa-svRNAb-1	0	0	1	0	ENSG00000166676	TVP23A	ENSMUSG00000050908	Tvp23a	ENSMUSP00000052922	ortholog_one2one	100	1	mmu-svRNAa-2	1	0	0	0
7038	ENST00000299927	hsa-svRNAb-1	1	0	1	0	ENSG00000166716	ZNF592	ENSMUSG00000005621	Zfp592	ENSMUSP00000102976	ortholog_one2one	100	1	mmu-svRNAa-2	1	0	0	1
7039	ENST00000299927	hsa-svRNAb-1	1	0	1	0	ENSG00000166716	ZNF592	ENSMUSG00000005621	Zfp592	ENSMUSP00000102976	ortholog_one2one	100	1	mmu-svRNAb-1	1	1	1	0
7040	ENST00000299927	hsa-svRNAa-1	1	0	1	0	ENSG00000166716	ZNF592	ENSMUSG00000005621	Zfp592	ENSMUSP00000102976	ortholog_one2one	100	1	mmu-svRNAa-2	1	0	0	1
7041	ENST00000299927	hsa-svRNAa-1	1	0	1	0	ENSG00000166716	ZNF592	ENSMUSG00000005621	Zfp592	ENSMUSP00000102976	ortholog_one2one	100	1	mmu-svRNAb-1	1	1	1	0
7042	ENST00000299952	hsa-svRNAa-1	3	0	0	0	ENSG00000140832	MARVELD3	ENSMUSG00000001672	Marveld3	ENSMUSP00000001722	ortholog_one2one	100	0	mmu-svRNAb-1	0	0	0	1
7043	ENST00000299957	hsa-svRNAb-1	1	0	0	0	ENSG00000166734	GOLM2	ENSMUSG00000060227	Golm2	ENSMUSP00000077811	ortholog_one2one	100	1	NA	NA	NA	NA	NA
7044	ENST00000299969	hsa-svRNAa-1	2	0	0	0	ENSG00000184716	SERINC4	ENSMUSG00000046110	Serinc4	ENSMUSP00000051261	ortholog_one2one	100	1	NA	NA	NA	NA	NA
7045	ENST00000299969	hsa-svRNAb*-1	0	1	0	0	ENSG00000184716	SERINC4	ENSMUSG00000046110	Serinc4	ENSMUSP00000051261	ortholog_one2one	100	1	NA	NA	NA	NA	NA
7046	ENST00000299977	hsa-svRNAa-1	2	1	0	0	ENSG00000166750	SLFN5	ENSMUSG00000054404	Slfn5	ENSMUSP00000064819	ortholog_one2one	75	1	NA	NA	NA	NA	NA
7047	ENST00000299977	hsa-svRNAb-1	0	1	0	0	ENSG00000166750	SLFN5	ENSMUSG00000054404	Slfn5	ENSMUSP00000064819	ortholog_one2one	75	1	NA	NA	NA	NA	NA
7048	ENST00000299980	hsa-svRNAb-1	1	0	0	0	ENSG00000166747	AP1G1	ENSMUSG00000031731	Ap1g1	ENSMUSP00000090844	ortholog_one2one	100	1	mmu-svRNAb-1	2	0	0	0
7049	ENST00000299980	hsa-svRNAb-1	1	0	0	0	ENSG00000166747	AP1G1	ENSMUSG00000031731	Ap1g1	ENSMUSP00000090844	ortholog_one2one	100	1	mmu-svRNAa-2	0	0	1	0
7050	ENST00000300006	hsa-svRNAa-1	6	0	2	0	ENSG00000166780	BMERB1	ENSMUSG00000044117	Bmerb1	ENSMUSP00000062758	ortholog_one2one	75	1	mmu-svRNAa-2	2	0	1	0
7051	ENST00000300006	hsa-svRNAb-1	0	0	1	0	ENSG00000166780	BMERB1	ENSMUSG00000044117	Bmerb1	ENSMUSP00000062758	ortholog_one2one	75	1	mmu-svRNAa-2	2	0	1	0
7052	ENST00000300006	hsa-svRNAa*-1	1	0	0	0	ENSG00000166780	BMERB1	ENSMUSG00000044117	Bmerb1	ENSMUSP00000062758	ortholog_one2one	75	1	mmu-svRNAa-2	2	0	1	0
7053	ENST00000300026	hsa-svRNAb-1	0	0	1	0	ENSG00000166794	PPIB	ENSMUSG00000032383	Ppib	ENSMUSP00000034947	ortholog_one2one	100	1	mmu-svRNAa-2	1	0	0	0
7054	ENST00000300035	hsa-svRNAb-1	1	0	0	0	ENSG00000166803	PCLAF	ENSMUSG00000040204	Pclaf	ENSMUSP00000038877	ortholog_one2one	100	1	NA	NA	NA	NA	NA
7055	ENST00000300035	hsa-svRNAa-1	6	0	0	0	ENSG00000166803	PCLAF	ENSMUSG00000040204	Pclaf	ENSMUSP00000038877	ortholog_one2one	100	1	NA	NA	NA	NA	NA
7056	ENST00000300038	hsa-svRNAb-1	2	0	0	0	ENSG00000151116	UEVLD	ENSMUSG00000043262	Uevld	ENSMUSP00000091964	ortholog_one2one	100	1	NA	NA	NA	NA	NA
7057	ENST00000300038	hsa-svRNAa-1	2	0	0	0	ENSG00000151116	UEVLD	ENSMUSG00000043262	Uevld	ENSMUSP00000091964	ortholog_one2one	100	1	NA	NA	NA	NA	NA
7058	ENST00000300051	hsa-svRNAa-1	1	2	0	3	ENSG00000166816	LDHD	ENSMUSG00000031958	Ldhd	ENSMUSP00000068086	ortholog_one2one	100	1	NA	NA	NA	NA	NA
7059	ENST00000300051	hsa-svRNAb-1	1	0	0	0	ENSG00000166816	LDHD	ENSMUSG00000031958	Ldhd	ENSMUSP00000068086	ortholog_one2one	100	1	NA	NA	NA	NA	NA
7060	ENST00000300056	hsa-svRNAb-1	1	0	0	0	ENSG00000166821	PEX11A	ENSMUSG00000030545	Pex11a	ENSMUSP00000032761	ortholog_one2one	100	1	mmu-svRNAa-2	0	1	0	0
7061	ENST00000300056	hsa-svRNAa-1	2	0	0	0	ENSG00000166821	PEX11A	ENSMUSG00000030545	Pex11a	ENSMUSP00000032761	ortholog_one2one	100	1	mmu-svRNAa-2	0	1	0	0
7062	ENST00000300057	hsa-svRNAa-1	1	1	0	0	ENSG00000166823	MESP1	ENSMUSG00000030544	Mesp1	ENSMUSP00000032760	ortholog_one2one	100	1	mmu-svRNAa-2	0	0	1	0
7063	ENST00000300060	hsa-svRNAa-1	2	0	0	0	ENSG00000166825	ANPEP	ENSMUSG00000039062	Anpep	ENSMUSP00000103015	ortholog_one2one	100	1	NA	NA	NA	NA	NA
7064	ENST00000300061	hsa-svRNAa-1	0	2	2	0	ENSG00000166828	SCNN1G	ENSMUSG00000000216	Scnn1g	ENSMUSP00000000221	ortholog_one2one	100	1	mmu-svRNAb-1	1	1	0	0
7065	ENST00000300061	hsa-svRNAa-1	0	2	2	0	ENSG00000166828	SCNN1G	ENSMUSG00000000216	Scnn1g	ENSMUSP00000000221	ortholog_one2one	100	1	mmu-svRNAa-2	1	0	0	1
7066	ENST00000300086	hsa-svRNAb-1	1	0	0	0	ENSG00000166848	TERF2IP	ENSMUSG00000033430	Terf2ip	ENSMUSP00000052170	ortholog_one2one	100	1	NA	NA	NA	NA	NA
7067	ENST00000300087	hsa-svRNAb-1	6	0	3	0	ENSG00000166847	DCTN5	ENSMUSG00000030868	Dctn5	ENSMUSP00000033156	ortholog_one2one	100	1	mmu-svRNAb*-2	1	0	0	0
7068	ENST00000300087	hsa-svRNAb-1	6	0	3	0	ENSG00000166847	DCTN5	ENSMUSG00000030868	Dctn5	ENSMUSP00000033156	ortholog_one2one	100	1	mmu-svRNAa-2	1	0	0	0
7069	ENST00000300087	hsa-svRNAa-1	7	1	1	0	ENSG00000166847	DCTN5	ENSMUSG00000030868	Dctn5	ENSMUSP00000033156	ortholog_one2one	100	1	mmu-svRNAb*-2	1	0	0	0
7070	ENST00000300087	hsa-svRNAa-1	7	1	1	0	ENSG00000166847	DCTN5	ENSMUSG00000030868	Dctn5	ENSMUSP00000033156	ortholog_one2one	100	1	mmu-svRNAa-2	1	0	0	0
7071	ENST00000300091	hsa-svRNAb-1	1	0	0	0	ENSG00000166845	C18orf54	ENSMUSG00000044906	4930503L19Rik	ENSMUSP00000065118	ortholog_one2one	100	1	NA	NA	NA	NA	NA
7072	ENST00000300093	hsa-svRNAa-1	1	0	0	0	ENSG00000166851	PLK1	ENSMUSG00000030867	Plk1	ENSMUSP00000033154	ortholog_one2one	100	1	mmu-svRNAa-2	1	0	0	0
7073	ENST00000300101	hsa-svRNAb-1	2	0	0	0	ENSG00000166860	ZBTB39	ENSMUSG00000044617	Zbtb39	ENSMUSP00000052717	ortholog_one2one	100	1	mmu-svRNAb-1	1	0	0	0
7074	ENST00000300101	hsa-svRNAa-1	4	0	0	1	ENSG00000166860	ZBTB39	ENSMUSG00000044617	Zbtb39	ENSMUSP00000052717	ortholog_one2one	100	1	mmu-svRNAb-1	1	0	0	0
7075	ENST00000300105	hsa-svRNAb*-1	1	0	0	0	ENSG00000166862	CACNG2	ENSMUSG00000019146	Cacng2	ENSMUSP00000019290	ortholog_one2one	100	1	mmu-svRNAa*-1	0	0	1	0
7076	ENST00000300105	hsa-svRNAb*-1	1	0	0	0	ENSG00000166862	CACNG2	ENSMUSG00000019146	Cacng2	ENSMUSP00000019290	ortholog_one2one	100	1	mmu-svRNAb-1	2	0	0	0
7077	ENST00000300105	hsa-svRNAa*-1	0	0	0	1	ENSG00000166862	CACNG2	ENSMUSG00000019146	Cacng2	ENSMUSP00000019290	ortholog_one2one	100	1	mmu-svRNAa*-1	0	0	1	0
7078	ENST00000300105	hsa-svRNAa*-1	0	0	0	1	ENSG00000166862	CACNG2	ENSMUSG00000019146	Cacng2	ENSMUSP00000019290	ortholog_one2one	100	1	mmu-svRNAb-1	2	0	0	0
7079	ENST00000300105	hsa-svRNAa-1	1	0	1	0	ENSG00000166862	CACNG2	ENSMUSG00000019146	Cacng2	ENSMUSP00000019290	ortholog_one2one	100	1	mmu-svRNAa*-1	0	0	1	0
7080	ENST00000300105	hsa-svRNAa-1	1	0	1	0	ENSG00000166862	CACNG2	ENSMUSG00000019146	Cacng2	ENSMUSP00000019290	ortholog_one2one	100	1	mmu-svRNAb-1	2	0	0	0
7081	ENST00000300105	hsa-svRNAb-1	3	0	1	0	ENSG00000166862	CACNG2	ENSMUSG00000019146	Cacng2	ENSMUSP00000019290	ortholog_one2one	100	1	mmu-svRNAa*-1	0	0	1	0
7082	ENST00000300105	hsa-svRNAb-1	3	0	1	0	ENSG00000166862	CACNG2	ENSMUSG00000019146	Cacng2	ENSMUSP00000019290	ortholog_one2one	100	1	mmu-svRNAb-1	2	0	0	0
7083	ENST00000300107	hsa-svRNAa-1	2	1	0	0	ENSG00000166855	CLPX	ENSMUSG00000015357	Clpx	ENSMUSP00000015501	ortholog_one2one	100	1	NA	NA	NA	NA	NA
7084	ENST00000300107	hsa-svRNAb-1	1	1	1	0	ENSG00000166855	CLPX	ENSMUSG00000015357	Clpx	ENSMUSP00000015501	ortholog_one2one	100	1	NA	NA	NA	NA	NA
7085	ENST00000300113	hsa-svRNAb-1	0	0	1	0	ENSG00000166869	CHP2	ENSMUSG00000030865	Chp2	ENSMUSP00000033152	ortholog_one2one	100	1	NA	NA	NA	NA	NA
7086	ENST00000300119	hsa-svRNAb-1	2	0	1	0	ENSG00000166866	MYO1A	ENSMUSG00000025401	Myo1a	ENSMUSP00000078540	ortholog_one2one	100	1	mmu-svRNAb-1	1	0	2	1
7087	ENST00000300119	hsa-svRNAb-1	2	0	1	0	ENSG00000166866	MYO1A	ENSMUSG00000025401	Myo1a	ENSMUSP00000078540	ortholog_one2one	100	1	mmu-svRNAa-2	2	0	1	0
7088	ENST00000300119	hsa-svRNAa-1	4	0	1	0	ENSG00000166866	MYO1A	ENSMUSG00000025401	Myo1a	ENSMUSP00000078540	ortholog_one2one	100	1	mmu-svRNAb-1	1	0	2	1
7089	ENST00000300119	hsa-svRNAa-1	4	0	1	0	ENSG00000166866	MYO1A	ENSMUSG00000025401	Myo1a	ENSMUSP00000078540	ortholog_one2one	100	1	mmu-svRNAa-2	2	0	1	0
7090	ENST00000300145	hsa-svRNAb-1	1	0	0	0	ENSG00000166896	ATP23	ENSMUSG00000025436	Atp23	ENSMUSP00000128382	ortholog_one2one	100	1	NA	NA	NA	NA	NA
7091	ENST00000300146	hsa-svRNAa-1	0	0	1	0	ENSG00000166889	PATL1	ENSMUSG00000046139	Patl1	ENSMUSP00000060398	ortholog_one2one	100	1	NA	NA	NA	NA	NA
7092	ENST00000300175	hsa-svRNAa-1	1	0	0	0	ENSG00000166922	SCG5	ENSMUSG00000023236	Scg5	ENSMUSP00000024005	ortholog_one2one	75	1	NA	NA	NA	NA	NA
7093	ENST00000300176	hsa-svRNAa-1	6	0	0	0	ENSG00000106351	AGFG2	ENSMUSG00000029722	Agfg2	ENSMUSP00000098112	ortholog_one2one	100	1	mmu-svRNAb-1	0	0	1	0
7094	ENST00000300176	hsa-svRNAa-1	6	0	0	0	ENSG00000106351	AGFG2	ENSMUSG00000029722	Agfg2	ENSMUSP00000098112	ortholog_one2one	100	1	mmu-svRNAa-2	1	1	1	1
7095	ENST00000300177	hsa-svRNAa-1	1	0	0	0	ENSG00000276886	GREM1					NA	NA	mmu-svRNAa*-1	0	0	1	0
7096	ENST00000300177	hsa-svRNAa-1	1	0	0	0	ENSG00000276886	GREM1					NA	NA	mmu-svRNAa-2	0	0	1	0
7097	ENST00000300179	hsa-svRNAb-1	1	0	0	1	ENSG00000166924	NYAP1	ENSMUSG00000045348	Nyap1	ENSMUSP00000113397	ortholog_one2one	100	1	NA	NA	NA	NA	NA
7098	ENST00000300181	hsa-svRNAa-1	1	0	0	0	ENSG00000166925	TSC22D4	ENSMUSG00000029723	Tsc22d4	ENSMUSP00000098108	ortholog_one2one	100	1	NA	NA	NA	NA	NA
7099	ENST00000300213	hsa-svRNAb-1	2	0	0	0	ENSG00000166946	CCNDBP1	ENSMUSG00000023572	Ccndbp1	ENSMUSP00000097087	ortholog_one2one	100	1	mmu-svRNAb-1	0	0	1	0
7100	ENST00000300215	hsa-svRNAb-1	1	0	0	0	NA	NA	NA	NA	NA	NA	NA	NA	NA	NA	NA	NA	NA
7101	ENST00000300215	hsa-svRNAa-1	1	0	1	0	NA	NA	NA	NA	NA	NA	NA	NA	NA	NA	NA	NA	NA
7102	ENST00000300226	hsa-svRNAb-1	1	0	0	0	ENSG00000166959	MS4A8	ENSMUSG00000024730	Ms4a8a	ENSMUSP00000025636	ortholog_one2one	100	1	NA	NA	NA	NA	NA
7103	ENST00000300226	hsa-svRNAa-1	1	0	0	0	ENSG00000166959	MS4A8	ENSMUSG00000024730	Ms4a8a	ENSMUSP00000025636	ortholog_one2one	100	1	NA	NA	NA	NA	NA
7104	ENST00000300258	hsa-svRNAb-1	0	0	1	0	ENSG00000242220	TCP10L	ENSMUSG00000052469	Tcp10c	ENSMUSP00000095015	ortholog_one2many	0	0	NA	NA	NA	NA	NA
7105	ENST00000300258	hsa-svRNAb-1	0	0	1	0	ENSG00000242220	TCP10L	ENSMUSG00000055602	Tcp10b	ENSMUSP00000112365	ortholog_one2many	0	0	NA	NA	NA	NA	NA
7106	ENST00000300258	hsa-svRNAb-1	0	0	1	0	ENSG00000242220	TCP10L	ENSMUSG00000071322	Tcp10a	ENSMUSP00000114351	ortholog_one2many	0	0	NA	NA	NA	NA	NA
7107	ENST00000300258	hsa-svRNAa-1	3	0	1	0	ENSG00000242220	TCP10L	ENSMUSG00000052469	Tcp10c	ENSMUSP00000095015	ortholog_one2many	0	0	NA	NA	NA	NA	NA
7108	ENST00000300258	hsa-svRNAa-1	3	0	1	0	ENSG00000242220	TCP10L	ENSMUSG00000055602	Tcp10b	ENSMUSP00000112365	ortholog_one2many	0	0	NA	NA	NA	NA	NA
7109	ENST00000300258	hsa-svRNAa-1	3	0	1	0	ENSG00000242220	TCP10L	ENSMUSG00000071322	Tcp10a	ENSMUSP00000114351	ortholog_one2many	0	0	NA	NA	NA	NA	NA
7110	ENST00000300289	hsa-svRNAb-1	0	0	1	0	ENSG00000167004	PDIA3	ENSMUSG00000027248	Pdia3	ENSMUSP00000028683	ortholog_one2one	100	1	mmu-svRNAb-1	0	1	0	0
7111	ENST00000300303	hsa-svRNAa-1	2	1	1	0	ENSG00000167011	NAT16					NA	NA	mmu-svRNAa-2	0	1	0	0
7112	ENST00000300303	hsa-svRNAb-1	1	0	0	0	ENSG00000167011	NAT16					NA	NA	mmu-svRNAa-2	0	1	0	0
7113	ENST00000300408	hsa-svRNAa*-1	0	0	1	0	ENSG00000167085	PHB1	ENSMUSG00000038845	Phb1	ENSMUSP00000119603	ortholog_one2one	100	1	mmu-svRNAa-2	1	0	0	0
7114	ENST00000300408	hsa-svRNAa*-1	0	0	1	0	ENSG00000167085	PHB1	ENSMUSG00000038845	Phb1	ENSMUSP00000119603	ortholog_one2one	100	1	mmu-svRNAa*-1	1	0	0	0
7115	ENST00000300413	hsa-svRNAa-1	2	0	0	0	ENSG00000167088	SNRPD1	ENSMUSG00000002477	Snrpd1	ENSMUSP00000002551	ortholog_one2one	100	1	mmu-svRNAb-1	1	0	0	0
7116	ENST00000300413	hsa-svRNAb*-1	1	0	0	0	ENSG00000167088	SNRPD1	ENSMUSG00000002477	Snrpd1	ENSMUSP00000002551	ortholog_one2one	100	1	mmu-svRNAb-1	1	0	0	0
7117	ENST00000300413	hsa-svRNAb-1	1	0	0	0	ENSG00000167088	SNRPD1	ENSMUSG00000002477	Snrpd1	ENSMUSP00000002551	ortholog_one2one	100	1	mmu-svRNAb-1	1	0	0	0
7118	ENST00000300415	hsa-svRNAb-1	1	0	0	0	NA	NA	NA	NA	NA	NA	NA	NA	NA	NA	NA	NA	NA
7119	ENST00000300417	hsa-svRNAa-1	1	0	0	1	ENSG00000148356	LRSAM1	ENSMUSG00000026792	Lrsam1	ENSMUSP00000108825	ortholog_one2one	100	1	mmu-svRNAa-2	2	0	0	0
7120	ENST00000300433	hsa-svRNAa-1	2	0	1	0	ENSG00000167105	TMEM92	ENSMUSG00000075610	Tmem92	ENSMUSP00000125159	ortholog_one2one	100	0	NA	NA	NA	NA	NA
7121	ENST00000300452	hsa-svRNAa-1	0	1	0	1	ENSG00000167113	COQ4	ENSMUSG00000026798	Coq4	ENSMUSP00000028137	ortholog_one2one	50	1	NA	NA	NA	NA	NA
7122	ENST00000300456	hsa-svRNAa-1	2	0	0	0	ENSG00000167114	SLC27A4	ENSMUSG00000059316	Slc27a4	ENSMUSP00000078971	ortholog_one2one	100	1	mmu-svRNAb-1	0	1	0	0
7123	ENST00000300456	hsa-svRNAa-1	2	0	0	0	ENSG00000167114	SLC27A4	ENSMUSG00000059316	Slc27a4	ENSMUSP00000078971	ortholog_one2one	100	1	mmu-svRNAa-2	1	0	0	0
7124	ENST00000300469	hsa-svRNAa-1	1	1	0	0	ENSG00000125971	DYNLRB1	ENSMUSG00000047459	Dynlrb1	ENSMUSP00000114928	ortholog_one2one	100	1	NA	NA	NA	NA	NA
7125	ENST00000300482	hsa-svRNAb-1	1	0	0	0	ENSG00000142185	TRPM2	ENSMUSG00000009292	Trpm2	ENSMUSP00000101040	ortholog_one2one	100	1	NA	NA	NA	NA	NA
7126	ENST00000300515	hsa-svRNAb-1	2	0	1	0	NA	NA	NA	NA	NA	NA	NA	NA	NA	NA	NA	NA	NA
7127	ENST00000300527	hsa-svRNAa-1	1	0	0	0	ENSG00000142173	COL6A2	ENSMUSG00000020241	Col6a2	ENSMUSP00000001181	ortholog_one2one	100	1	NA	NA	NA	NA	NA
7128	ENST00000300527	hsa-svRNAb-1	0	0	1	0	ENSG00000142173	COL6A2	ENSMUSG00000020241	Col6a2	ENSMUSP00000001181	ortholog_one2one	100	1	NA	NA	NA	NA	NA
7129	ENST00000300540	hsa-svRNAa-1	0	1	0	0	ENSG00000105750	ZNF85	ENSMUSG00000055341	Zfp457	ENSMUSP00000053879	ortholog_many2many	0	0	NA	NA	NA	NA	NA
7130	ENST00000300540	hsa-svRNAa-1	0	1	0	0	ENSG00000105750	ZNF85	ENSMUSG00000098905	Zfp953	ENSMUSP00000076700	ortholog_many2many	0	0	NA	NA	NA	NA	NA
7131	ENST00000300540	hsa-svRNAa-1	0	1	0	0	ENSG00000105750	ZNF85	ENSMUSG00000048280	Zfp738	ENSMUSP00000121275	ortholog_many2many	50	0	NA	NA	NA	NA	NA
7132	ENST00000300540	hsa-svRNAa-1	0	1	0	0	ENSG00000105750	ZNF85	ENSMUSG00000057842	Zfp595	ENSMUSP00000126862	ortholog_many2many	0	0	NA	NA	NA	NA	NA
7133	ENST00000300557	hsa-svRNAb-1	1	0	0	0	ENSG00000167183	PRR15L	ENSMUSG00000047040	Prr15l	ENSMUSP00000103262	ortholog_one2one	100	1	mmu-svRNAa-2	0	0	1	0
7134	ENST00000300557	hsa-svRNAa-1	3	0	0	0	ENSG00000167183	PRR15L	ENSMUSG00000047040	Prr15l	ENSMUSP00000103262	ortholog_one2one	100	1	mmu-svRNAa-2	0	0	1	0
7135	ENST00000300571	hsa-svRNAb-1	1	0	1	0	ENSG00000167191	GPRC5B	ENSMUSG00000008734	Gprc5b	ENSMUSP00000146777	ortholog_one2one	100	1	mmu-svRNAb-1	2	0	1	0
7136	ENST00000300571	hsa-svRNAb-1	1	0	1	0	ENSG00000167191	GPRC5B	ENSMUSG00000008734	Gprc5b	ENSMUSP00000146777	ortholog_one2one	100	1	mmu-svRNAa-2	0	1	0	0
7137	ENST00000300571	hsa-svRNAb*-1	0	0	1	0	ENSG00000167191	GPRC5B	ENSMUSG00000008734	Gprc5b	ENSMUSP00000146777	ortholog_one2one	100	1	mmu-svRNAb-1	2	0	1	0
7138	ENST00000300571	hsa-svRNAb*-1	0	0	1	0	ENSG00000167191	GPRC5B	ENSMUSG00000008734	Gprc5b	ENSMUSP00000146777	ortholog_one2one	100	1	mmu-svRNAa-2	0	1	0	0
7139	ENST00000300574	hsa-svRNAa-1	2	0	0	0	ENSG00000167193	CRK	ENSMUSG00000017776	Crk	ENSMUSP00000017920	ortholog_one2one	75	1	mmu-svRNAb-1	0	0	1	0
7140	ENST00000300575	hsa-svRNAa-1	1	0	0	0	ENSG00000167194	C16orf92	ENSMUSG00000045989	4930451I11Rik	ENSMUSP00000049614	ortholog_one2one	100	1	mmu-svRNAa-2	1	0	0	0
7141	ENST00000300576	hsa-svRNAb-1	2	0	0	0	ENSG00000167195	GOLGA6C					NA	NA	NA	NA	NA	NA	NA
7142	ENST00000300584	hsa-svRNAa-1	3	0	2	1	ENSG00000167202	TBC1D2B	ENSMUSG00000037410	Tbc1d2b	ENSMUSP00000045413	ortholog_one2one	0	1	mmu-svRNAa-2	1	0	0	0
7143	ENST00000300584	hsa-svRNAb-1	3	0	0	0	ENSG00000167202	TBC1D2B	ENSMUSG00000037410	Tbc1d2b	ENSMUSP00000045413	ortholog_one2one	0	1	mmu-svRNAa-2	1	0	0	0
7144	ENST00000300590	hsa-svRNAb-1	2	0	1	0	ENSG00000167208	SNX20	ENSMUSG00000031662	Snx20	ENSMUSP00000034087	ortholog_one2one	100	1	mmu-svRNAb-1	1	0	0	0
7145	ENST00000300590	hsa-svRNAb-1	2	0	1	0	ENSG00000167208	SNX20	ENSMUSG00000031662	Snx20	ENSMUSP00000034087	ortholog_one2one	100	1	mmu-svRNAa-2	2	0	0	1
7146	ENST00000300590	hsa-svRNAa-1	0	1	0	0	ENSG00000167208	SNX20	ENSMUSG00000031662	Snx20	ENSMUSP00000034087	ortholog_one2one	100	1	mmu-svRNAb-1	1	0	0	0
7147	ENST00000300590	hsa-svRNAa-1	0	1	0	0	ENSG00000167208	SNX20	ENSMUSG00000031662	Snx20	ENSMUSP00000034087	ortholog_one2one	100	1	mmu-svRNAa-2	2	0	0	1
7148	ENST00000300605	hsa-svRNAb-1	1	0	0	0	ENSG00000167220	HDHD2	ENSMUSG00000025421	Hdhd2	ENSMUSP00000095129	ortholog_one2one	100	1	mmu-svRNAb-1	1	0	0	0
7149	ENST00000300648	hsa-svRNAb-1	1	0	0	0	ENSG00000089154	GCN1	ENSMUSG00000041638	Gcn1	ENSMUSP00000069432	ortholog_one2one	100	1	NA	NA	NA	NA	NA
7150	ENST00000300651	hsa-svRNAb-1	0	0	1	0	ENSG00000125686	MED1	ENSMUSG00000018160	Med1	ENSMUSP00000103169	ortholog_one2one	100	1	NA	NA	NA	NA	NA
7151	ENST00000300658	hsa-svRNAa-1	1	0	2	1	ENSG00000161395	PGAP3	ENSMUSG00000038208	Pgap3	ENSMUSP00000088337	ortholog_one2one	100	1	mmu-svRNAa-2	2	0	1	0
7152	ENST00000300658	hsa-svRNAa-1	1	0	2	1	ENSG00000161395	PGAP3	ENSMUSG00000038208	Pgap3	ENSMUSP00000088337	ortholog_one2one	100	1	mmu-svRNAb-1	1	0	0	0
7153	ENST00000300658	hsa-svRNAb-1	1	0	0	0	ENSG00000161395	PGAP3	ENSMUSG00000038208	Pgap3	ENSMUSP00000088337	ortholog_one2one	100	1	mmu-svRNAa-2	2	0	1	0
7154	ENST00000300658	hsa-svRNAb-1	1	0	0	0	ENSG00000161395	PGAP3	ENSMUSG00000038208	Pgap3	ENSMUSP00000088337	ortholog_one2one	100	1	mmu-svRNAb-1	1	0	0	0
7155	ENST00000300692	hsa-svRNAb-1	1	1	0	0	ENSG00000167286	CD3D	ENSMUSG00000032094	Cd3d	ENSMUSP00000034602	ortholog_one2one	100	1	mmu-svRNAa-2	1	0	0	0
7156	ENST00000300692	hsa-svRNAa-1	7	0	1	0	ENSG00000167286	CD3D	ENSMUSG00000032094	Cd3d	ENSMUSP00000034602	ortholog_one2one	100	1	mmu-svRNAa-2	1	0	0	0
7157	ENST00000300747	hsa-svRNAb-1	0	0	1	0	ENSG00000167333	TRIM68	ENSMUSG00000073968	Trim68	ENSMUSP00000080813	ortholog_one2one	100	1	NA	NA	NA	NA	NA
7158	ENST00000300797	hsa-svRNAa-1	1	0	0	0	ENSG00000167371	PRRT2	ENSMUSG00000045114	Prrt2	ENSMUSP00000124520	ortholog_one2one	100	1	mmu-svRNAa-2	2	0	1	0
7159	ENST00000300843	hsa-svRNAa-1	0	2	0	1	ENSG00000007047	MARK4	ENSMUSG00000030397	Mark4	ENSMUSP00000082862	ortholog_one2one	0	1	mmu-svRNAa*-1	1	0	0	0
7160	ENST00000300843	hsa-svRNAa-1	0	2	0	1	ENSG00000007047	MARK4	ENSMUSG00000030397	Mark4	ENSMUSP00000082862	ortholog_one2one	0	1	mmu-svRNAb*-2	0	0	1	0
7161	ENST00000300843	hsa-svRNAa-1	0	2	0	1	ENSG00000007047	MARK4	ENSMUSG00000030397	Mark4	ENSMUSP00000082862	ortholog_one2one	0	1	mmu-svRNAa-2	2	0	1	0
7162	ENST00000300843	hsa-svRNAa*-1	1	0	0	0	ENSG00000007047	MARK4	ENSMUSG00000030397	Mark4	ENSMUSP00000082862	ortholog_one2one	0	1	mmu-svRNAa*-1	1	0	0	0
7163	ENST00000300843	hsa-svRNAa*-1	1	0	0	0	ENSG00000007047	MARK4	ENSMUSG00000030397	Mark4	ENSMUSP00000082862	ortholog_one2one	0	1	mmu-svRNAb*-2	0	0	1	0
7164	ENST00000300843	hsa-svRNAa*-1	1	0	0	0	ENSG00000007047	MARK4	ENSMUSG00000030397	Mark4	ENSMUSP00000082862	ortholog_one2one	0	1	mmu-svRNAa-2	2	0	1	0
7165	ENST00000300850	hsa-svRNAa-1	1	0	0	0	ENSG00000167395	ZNF646	ENSMUSG00000049739	Zfp646	ENSMUSP00000052641	ortholog_one2one	100	1	NA	NA	NA	NA	NA
7166	ENST00000300853	hsa-svRNAb-1	1	0	0	0	ENSG00000012061	ERCC1	ENSMUSG00000003549	Ercc1	ENSMUSP00000003645	ortholog_one2one	100	1	mmu-svRNAa-2	2	0	0	0
7167	ENST00000300853	hsa-svRNAa-1	0	2	0	0	ENSG00000012061	ERCC1	ENSMUSG00000003549	Ercc1	ENSMUSP00000003645	ortholog_one2one	100	1	mmu-svRNAa-2	2	0	0	0
7168	ENST00000300896	hsa-svRNAa-1	0	1	0	0	ENSG00000170832	USP32	ENSMUSG00000000804	Usp32	ENSMUSP00000103710	ortholog_one2many	50	1	NA	NA	NA	NA	NA
7169	ENST00000300917	hsa-svRNAb-1	1	0	0	0	ENSG00000167447	SMG8	ENSMUSG00000020495	Smg8	ENSMUSP00000020801	ortholog_one2one	100	1	NA	NA	NA	NA	NA
7170	ENST00000300933	hsa-svRNAa-1	2	1	0	0	ENSG00000167460	TPM4	ENSMUSG00000031799	Tpm4	ENSMUSP00000003575	ortholog_one2one	50	1	mmu-svRNAb-1	0	0	1	0
7171	ENST00000300935	hsa-svRNAb-1	1	0	0	0	ENSG00000167461	RAB8A	ENSMUSG00000003037	Rab8a	ENSMUSP00000003121	ortholog_one2one	50	1	mmu-svRNAa-2	1	0	0	0
7172	ENST00000300935	hsa-svRNAa-1	2	0	0	0	ENSG00000167461	RAB8A	ENSMUSG00000003037	Rab8a	ENSMUSP00000003121	ortholog_one2one	50	1	mmu-svRNAa-2	1	0	0	0
7173	ENST00000300976	hsa-svRNAa-1	3	0	0	0	ENSG00000167487	KLHL26	ENSMUSG00000055707	Klhl26	ENSMUSP00000069077	ortholog_one2one	100	1	mmu-svRNAb-1	0	1	0	0
7174	ENST00000300976	hsa-svRNAa-1	3	0	0	0	ENSG00000167487	KLHL26	ENSMUSG00000055707	Klhl26	ENSMUSP00000069077	ortholog_one2one	100	1	mmu-svRNAa-2	1	0	0	0
7175	ENST00000300976	hsa-svRNAb-1	2	0	2	0	ENSG00000167487	KLHL26	ENSMUSG00000055707	Klhl26	ENSMUSP00000069077	ortholog_one2one	100	1	mmu-svRNAb-1	0	1	0	0
7176	ENST00000300976	hsa-svRNAb-1	2	0	2	0	ENSG00000167487	KLHL26	ENSMUSG00000055707	Klhl26	ENSMUSP00000069077	ortholog_one2one	100	1	mmu-svRNAa-2	1	0	0	0
7177	ENST00000301011	hsa-svRNAb-1	0	0	1	0	ENSG00000158545	ZC3H18	ENSMUSG00000017478	Zc3h18	ENSMUSP00000017622	ortholog_one2one	100	1	mmu-svRNAb-1	0	1	0	0
7178	ENST00000301011	hsa-svRNAb-1	0	0	1	0	ENSG00000158545	ZC3H18	ENSMUSG00000017478	Zc3h18	ENSMUSP00000017622	ortholog_one2one	100	1	mmu-svRNAa-2	0	0	1	0
7179	ENST00000301011	hsa-svRNAa-1	2	0	1	0	ENSG00000158545	ZC3H18	ENSMUSG00000017478	Zc3h18	ENSMUSP00000017622	ortholog_one2one	100	1	mmu-svRNAb-1	0	1	0	0
7180	ENST00000301011	hsa-svRNAa-1	2	0	1	0	ENSG00000158545	ZC3H18	ENSMUSG00000017478	Zc3h18	ENSMUSP00000017622	ortholog_one2one	100	1	mmu-svRNAa-2	0	0	1	0
7181	ENST00000301019	hsa-svRNAb*-1	1	0	0	0	ENSG00000167513	CDT1	ENSMUSG00000006585	Cdt1	ENSMUSP00000006760	ortholog_one2one	100	1	NA	NA	NA	NA	NA
7182	ENST00000301019	hsa-svRNAa-1	1	0	0	1	ENSG00000167513	CDT1	ENSMUSG00000006585	Cdt1	ENSMUSP00000006760	ortholog_one2one	100	1	NA	NA	NA	NA	NA
7183	ENST00000301021	hsa-svRNAa*-1	0	1	0	0	ENSG00000167515	TRAPPC2L	ENSMUSG00000015013	Trappc2l	ENSMUSP00000015157	ortholog_one2one	100	1	mmu-svRNAb-1	1	0	0	0
7184	ENST00000301021	hsa-svRNAa-1	3	0	0	0	ENSG00000167515	TRAPPC2L	ENSMUSG00000015013	Trappc2l	ENSMUSP00000015157	ortholog_one2one	100	1	mmu-svRNAb-1	1	0	0	0
7185	ENST00000301031	hsa-svRNAa-1	1	0	0	0	ENSG00000167523	SPATA33					NA	NA	NA	NA	NA	NA	NA
7186	ENST00000301037	hsa-svRNAa-1	3	0	0	0	ENSG00000167524	RSKR	ENSMUSG00000037593	Rskr	ENSMUSP00000158919	ortholog_one2one	0	1	mmu-svRNAb-1	1	0	0	0
7187	ENST00000301042	hsa-svRNAa-1	2	2	0	0	ENSG00000167528	ZNF641	ENSMUSG00000022987	Zfp641	ENSMUSP00000133212	ortholog_one2one	25	1	mmu-svRNAb-1	1	1	1	0
7188	ENST00000301042	hsa-svRNAa-1	2	2	0	0	ENSG00000167528	ZNF641	ENSMUSG00000022987	Zfp641	ENSMUSP00000133212	ortholog_one2one	25	1	mmu-svRNAa-2	0	0	1	0
7189	ENST00000301042	hsa-svRNAb-1	2	0	1	1	ENSG00000167528	ZNF641	ENSMUSG00000022987	Zfp641	ENSMUSP00000133212	ortholog_one2one	25	1	mmu-svRNAb-1	1	1	1	0
7190	ENST00000301042	hsa-svRNAb-1	2	0	1	1	ENSG00000167528	ZNF641	ENSMUSG00000022987	Zfp641	ENSMUSP00000133212	ortholog_one2one	25	1	mmu-svRNAa-2	0	0	1	0
7191	ENST00000301046	hsa-svRNAb-1	0	0	1	0	ENSG00000167531	LALBA	ENSMUSG00000022991	Lalba	ENSMUSP00000023726	ortholog_one2one	50	1	NA	NA	NA	NA	NA
7192	ENST00000301050	hsa-svRNAa-1	1	0	0	0	ENSG00000167535	CACNB3	ENSMUSG00000003352	Cacnb3	ENSMUSP00000155514	ortholog_one2one	100	1	NA	NA	NA	NA	NA
7193	ENST00000301057	hsa-svRNAa*-1	1	0	0	0	ENSG00000167543	TP53I13	ENSMUSG00000044328	Trp53i13	ENSMUSP00000057592	ortholog_one2one	100	1	mmu-svRNAa*-1	0	0	1	0
7194	ENST00000301067	hsa-svRNAa*-1	1	0	0	0	ENSG00000167548	KMT2D	ENSMUSG00000048154	Kmt2d	ENSMUSP00000023741	ortholog_one2one	100	1	mmu-svRNAa*-1	1	0	0	0
7195	ENST00000301067	hsa-svRNAa*-1	1	0	0	0	ENSG00000167548	KMT2D	ENSMUSG00000048154	Kmt2d	ENSMUSP00000023741	ortholog_one2one	100	1	mmu-svRNAb-1	1	0	0	0
7196	ENST00000301067	hsa-svRNAa*-1	1	0	0	0	ENSG00000167548	KMT2D	ENSMUSG00000048154	Kmt2d	ENSMUSP00000023741	ortholog_one2one	100	1	mmu-svRNAb*-2	1	0	0	0
7197	ENST00000301067	hsa-svRNAa*-1	1	0	0	0	ENSG00000167548	KMT2D	ENSMUSG00000048154	Kmt2d	ENSMUSP00000023741	ortholog_one2one	100	1	mmu-svRNAa-2	2	0	2	0
7198	ENST00000301067	hsa-svRNAa-1	1	0	0	0	ENSG00000167548	KMT2D	ENSMUSG00000048154	Kmt2d	ENSMUSP00000023741	ortholog_one2one	100	1	mmu-svRNAa*-1	1	0	0	0
7199	ENST00000301067	hsa-svRNAa-1	1	0	0	0	ENSG00000167548	KMT2D	ENSMUSG00000048154	Kmt2d	ENSMUSP00000023741	ortholog_one2one	100	1	mmu-svRNAb-1	1	0	0	0
7200	ENST00000301067	hsa-svRNAa-1	1	0	0	0	ENSG00000167548	KMT2D	ENSMUSG00000048154	Kmt2d	ENSMUSP00000023741	ortholog_one2one	100	1	mmu-svRNAb*-2	1	0	0	0
7201	ENST00000301067	hsa-svRNAa-1	1	0	0	0	ENSG00000167548	KMT2D	ENSMUSG00000048154	Kmt2d	ENSMUSP00000023741	ortholog_one2one	100	1	mmu-svRNAa-2	2	0	2	0
7202	ENST00000301085	hsa-svRNAa-1	1	1	0	0	ENSG00000198633	ZNF534					NA	NA	NA	NA	NA	NA	NA
7203	ENST00000301085	hsa-svRNAa*-1	1	0	0	0	ENSG00000198633	ZNF534					NA	NA	NA	NA	NA	NA	NA
7204	ENST00000301149	hsa-svRNAb-1	0	0	1	0	ENSG00000167588	GPD1	ENSMUSG00000023019	Gpd1	ENSMUSP00000023760	ortholog_one2one	100	1	mmu-svRNAb-1	0	0	1	0
7205	ENST00000301149	hsa-svRNAb-1	0	0	1	0	ENSG00000167588	GPD1	ENSMUSG00000023019	Gpd1	ENSMUSP00000023760	ortholog_one2one	100	1	mmu-svRNAa-2	2	1	0	0
7206	ENST00000301194	hsa-svRNAa-1	1	0	0	0	ENSG00000167614	TTYH1	ENSMUSG00000030428	Ttyh1	ENSMUSP00000078384	ortholog_one2one	100	1	mmu-svRNAa-2	1	0	0	0
7207	ENST00000301215	hsa-svRNAb-1	2	0	0	0	ENSG00000167625	ZNF526	ENSMUSG00000046541	Zfp526	ENSMUSP00000053567	ortholog_one2one	100	1	mmu-svRNAa-2	0	0	1	0
7208	ENST00000301215	hsa-svRNAa-1	3	0	0	0	ENSG00000167625	ZNF526	ENSMUSG00000046541	Zfp526	ENSMUSP00000053567	ortholog_one2one	100	1	mmu-svRNAa-2	0	0	1	0
7209	ENST00000301218	hsa-svRNAa-1	0	1	0	0	ENSG00000105737	GRIK5	ENSMUSG00000003378	Grik5	ENSMUSP00000003468	ortholog_one2one	100	1	NA	NA	NA	NA	NA
7210	ENST00000301244	hsa-svRNAb-1	1	0	0	0	ENSG00000167642	SPINT2	ENSMUSG00000074227	Spint2	ENSMUSP00000096204	ortholog_one2one	100	1	NA	NA	NA	NA	NA
7211	ENST00000301263	hsa-svRNAa-1	1	0	0	0	ENSG00000167656	LY6D	ENSMUSG00000034634	Ly6d	ENSMUSP00000047419	ortholog_one2one	100	1	NA	NA	NA	NA	NA
7212	ENST00000301280	hsa-svRNAa*-1	1	0	0	0	ENSG00000167670	CHAF1A	ENSMUSG00000002835	Chaf1a	ENSMUSP00000002914	ortholog_one2one	100	1	NA	NA	NA	NA	NA
7213	ENST00000301281	hsa-svRNAa-1	0	0	1	0	ENSG00000167671	UBXN6	ENSMUSG00000019578	Ubxn6	ENSMUSP00000019722	ortholog_one2one	100	1	NA	NA	NA	NA	NA
7214	ENST00000301284	hsa-svRNAa-1	1	0	0	0	NA	NA	NA	NA	NA	NA	NA	NA	NA	NA	NA	NA	NA
7215	ENST00000301286	hsa-svRNAa*-1	1	0	0	0	ENSG00000167676	PLIN4	ENSMUSG00000002831	Plin4	ENSMUSP00000158677	ortholog_one2one	100	0	NA	NA	NA	NA	NA
7216	ENST00000301286	hsa-svRNAa-1	4	2	0	0	ENSG00000167676	PLIN4	ENSMUSG00000002831	Plin4	ENSMUSP00000158677	ortholog_one2one	100	0	NA	NA	NA	NA	NA
7217	ENST00000301293	hsa-svRNAa-1	1	0	0	1	NA	NA	NA	NA	NA	NA	NA	NA	NA	NA	NA	NA	NA
7218	ENST00000301329	hsa-svRNAb-1	1	0	0	0	ENSG00000167699	GLOD4	ENSMUSG00000017286	Glod4	ENSMUSP00000017430	ortholog_one2one	75	1	NA	NA	NA	NA	NA
7219	ENST00000301331	hsa-svRNAb-1	0	0	1	0	NA	NA	NA	NA	NA	NA	NA	NA	mmu-svRNAa-2	0	1	0	0
7220	ENST00000301331	hsa-svRNAb-1	0	0	1	0	NA	NA	NA	NA	NA	NA	NA	NA	mmu-svRNAb-1	0	0	1	0
7221	ENST00000301331	hsa-svRNAa*-1	0	0	1	0	NA	NA	NA	NA	NA	NA	NA	NA	mmu-svRNAa-2	0	1	0	0
7222	ENST00000301331	hsa-svRNAa*-1	0	0	1	0	NA	NA	NA	NA	NA	NA	NA	NA	mmu-svRNAb-1	0	0	1	0
7223	ENST00000301331	hsa-svRNAa-1	2	0	1	0	NA	NA	NA	NA	NA	NA	NA	NA	mmu-svRNAa-2	0	1	0	0
7224	ENST00000301331	hsa-svRNAa-1	2	0	1	0	NA	NA	NA	NA	NA	NA	NA	NA	mmu-svRNAb-1	0	0	1	0
7225	ENST00000301332	hsa-svRNAb-1	0	0	1	0	ENSG00000167702	KIFC2	ENSMUSG00000004187	Kifc2	ENSMUSP00000004294	ortholog_one2one	100	1	mmu-svRNAb-1	0	0	1	0
7226	ENST00000301332	hsa-svRNAb-1	0	0	1	0	ENSG00000167702	KIFC2	ENSMUSG00000004187	Kifc2	ENSMUSP00000004294	ortholog_one2one	100	1	mmu-svRNAa-2	0	1	0	0
7227	ENST00000301332	hsa-svRNAa-1	2	0	0	0	ENSG00000167702	KIFC2	ENSMUSG00000004187	Kifc2	ENSMUSP00000004294	ortholog_one2one	100	1	mmu-svRNAb-1	0	0	1	0
7228	ENST00000301332	hsa-svRNAa-1	2	0	0	0	ENSG00000167702	KIFC2	ENSMUSG00000004187	Kifc2	ENSMUSP00000004294	ortholog_one2one	100	1	mmu-svRNAa-2	0	1	0	0
7229	ENST00000301335	hsa-svRNAa-1	7	2	2	0	ENSG00000167703	SLC43A2	ENSMUSG00000038178	Slc43a2	ENSMUSP00000126838	ortholog_one2one	100	1	mmu-svRNAa-2	3	0	1	0
7230	ENST00000301335	hsa-svRNAa-1	7	2	2	0	ENSG00000167703	SLC43A2	ENSMUSG00000038178	Slc43a2	ENSMUSP00000126838	ortholog_one2one	100	1	mmu-svRNAb-1	2	0	2	0
7231	ENST00000301335	hsa-svRNAb-1	2	0	0	0	ENSG00000167703	SLC43A2	ENSMUSG00000038178	Slc43a2	ENSMUSP00000126838	ortholog_one2one	100	1	mmu-svRNAa-2	3	0	1	0
7232	ENST00000301335	hsa-svRNAb-1	2	0	0	0	ENSG00000167703	SLC43A2	ENSMUSG00000038178	Slc43a2	ENSMUSP00000126838	ortholog_one2one	100	1	mmu-svRNAb-1	2	0	2	0
7233	ENST00000301336	hsa-svRNAb-1	0	0	1	0	ENSG00000167705	RILP	ENSMUSG00000038195	Rilp	ENSMUSP00000037238	ortholog_one2one	100	1	mmu-svRNAb-1	0	0	1	0
7234	ENST00000301357	hsa-svRNAa-1	1	0	0	0	NA	NA	NA	NA	NA	NA	NA	NA	NA	NA	NA	NA	NA
7235	ENST00000301357	hsa-svRNAb-1	1	0	0	0	NA	NA	NA	NA	NA	NA	NA	NA	NA	NA	NA	NA	NA
7236	ENST00000301364	hsa-svRNAa-1	2	0	0	0	ENSG00000167721	TSR1	ENSMUSG00000038335	Tsr1	ENSMUSP00000039027	ortholog_one2one	100	1	mmu-svRNAa-2	0	0	1	0
7237	ENST00000301364	hsa-svRNAb-1	1	0	0	0	ENSG00000167721	TSR1	ENSMUSG00000038335	Tsr1	ENSMUSP00000039027	ortholog_one2one	100	1	mmu-svRNAa-2	0	0	1	0
7238	ENST00000301365	hsa-svRNAb-1	1	0	0	0	ENSG00000167723	TRPV3	ENSMUSG00000043029	Trpv3	ENSMUSP00000053755	ortholog_one2one	100	1	mmu-svRNAb-1	1	2	0	1
7239	ENST00000301365	hsa-svRNAb-1	1	0	0	0	ENSG00000167723	TRPV3	ENSMUSG00000043029	Trpv3	ENSMUSP00000053755	ortholog_one2one	100	1	mmu-svRNAa-2	0	0	1	0
7240	ENST00000301365	hsa-svRNAa-1	2	0	0	0	ENSG00000167723	TRPV3	ENSMUSG00000043029	Trpv3	ENSMUSP00000053755	ortholog_one2one	100	1	mmu-svRNAb-1	1	2	0	1
7241	ENST00000301365	hsa-svRNAa-1	2	0	0	0	ENSG00000167723	TRPV3	ENSMUSG00000043029	Trpv3	ENSMUSP00000053755	ortholog_one2one	100	1	mmu-svRNAa-2	0	0	1	0
7242	ENST00000301395	hsa-svRNAa-1	1	0	0	0	ENSG00000167741	GGT6	ENSMUSG00000040471	Ggt6	ENSMUSP00000075773	ortholog_one2one	75	1	NA	NA	NA	NA	NA
7243	ENST00000301395	hsa-svRNAb-1	1	0	0	0	ENSG00000167741	GGT6	ENSMUSG00000040471	Ggt6	ENSMUSP00000075773	ortholog_one2one	75	1	NA	NA	NA	NA	NA
7244	ENST00000301399	hsa-svRNAa-1	0	1	0	0	ENSG00000161551	ZNF577					NA	NA	NA	NA	NA	NA	NA
7245	ENST00000301439	hsa-svRNAb-1	1	0	0	0	NA	NA	NA	NA	NA	NA	NA	NA	NA	NA	NA	NA	NA
7246	ENST00000301452	hsa-svRNAb-1	1	0	0	0	ENSG00000167769	ACER1	ENSMUSG00000045019	Acer1	ENSMUSP00000062037	ortholog_one2one	50	1	mmu-svRNAa-2	1	1	0	0
7247	ENST00000301454	hsa-svRNAa-1	2	0	0	0	ENSG00000125648	SLC25A23	ENSMUSG00000046329	Slc25a23	ENSMUSP00000040198	ortholog_one2one	100	1	mmu-svRNAa-2	1	0	0	0
7248	ENST00000301454	hsa-svRNAa-1	2	0	0	0	ENSG00000125648	SLC25A23	ENSMUSG00000046329	Slc25a23	ENSMUSP00000040198	ortholog_one2one	100	1	mmu-svRNAb-1	0	0	1	0
7249	ENST00000301454	hsa-svRNAb-1	0	0	1	0	ENSG00000125648	SLC25A23	ENSMUSG00000046329	Slc25a23	ENSMUSP00000040198	ortholog_one2one	100	1	mmu-svRNAa-2	1	0	0	0
7250	ENST00000301454	hsa-svRNAb-1	0	0	1	0	ENSG00000125648	SLC25A23	ENSMUSG00000046329	Slc25a23	ENSMUSP00000040198	ortholog_one2one	100	1	mmu-svRNAb-1	0	0	1	0
7251	ENST00000301455	hsa-svRNAa-1	0	0	0	1	ENSG00000167772	ANGPTL4	ENSMUSG00000002289	Angptl4	ENSMUSP00000002360	ortholog_one2one	100	1	NA	NA	NA	NA	NA
7252	ENST00000301457	hsa-svRNAa-1	0	0	0	1	ENSG00000267855	NDUFA7	ENSMUSG00000041881	Ndufa7	ENSMUSP00000039692	ortholog_one2one	75	1	NA	NA	NA	NA	NA
7253	ENST00000301459	hsa-svRNAa-1	1	0	0	0	ENSG00000167771	RCOR2	ENSMUSG00000024968	Rcor2	ENSMUSP00000063335	ortholog_one2one	100	1	mmu-svRNAb-1	0	0	1	0
7254	ENST00000301459	hsa-svRNAa-1	1	0	0	0	ENSG00000167771	RCOR2	ENSMUSG00000024968	Rcor2	ENSMUSP00000063335	ortholog_one2one	100	1	mmu-svRNAa-2	0	0	1	0
7255	ENST00000301459	hsa-svRNAb-1	1	0	0	0	ENSG00000167771	RCOR2	ENSMUSG00000024968	Rcor2	ENSMUSP00000063335	ortholog_one2one	100	1	mmu-svRNAb-1	0	0	1	0
7256	ENST00000301459	hsa-svRNAb-1	1	0	0	0	ENSG00000167771	RCOR2	ENSMUSG00000024968	Rcor2	ENSMUSP00000063335	ortholog_one2one	100	1	mmu-svRNAa-2	0	0	1	0
7257	ENST00000301463	hsa-svRNAb-1	1	0	0	0	ENSG00000167778	SPRYD3	ENSMUSG00000036966	Spryd3	ENSMUSP00000121493	ortholog_one2one	100	1	mmu-svRNAb-1	0	0	1	0
7258	ENST00000301480	hsa-svRNAa-1	1	0	0	0	ENSG00000198028	ZNF560	ENSMUSG00000055150	Zfp78	ENSMUSP00000147154	ortholog_many2many	0	0	NA	NA	NA	NA	NA
7259	ENST00000301490	hsa-svRNAa-1	1	0	0	0	ENSG00000167799	NUDT8					NA	NA	mmu-svRNAa-2	2	0	1	0
7260	ENST00000301490	hsa-svRNAa-1	1	0	0	0	ENSG00000167799	NUDT8					NA	NA	mmu-svRNAb-1	0	0	2	0
7261	ENST00000301522	hsa-svRNAa-1	2	1	1	0	ENSG00000167815	PRDX2	ENSMUSG00000005161	Prdx2	ENSMUSP00000105356	ortholog_one2one	100	1	mmu-svRNAb*-2	1	0	0	0
7262	ENST00000301522	hsa-svRNAa-1	2	1	1	0	ENSG00000167815	PRDX2	ENSMUSG00000005161	Prdx2	ENSMUSP00000105356	ortholog_one2one	100	1	mmu-svRNAa-2	0	0	1	0
7263	ENST00000301522	hsa-svRNAa-1	2	1	1	0	ENSG00000167815	PRDX2	ENSMUSG00000005161	Prdx2	ENSMUSP00000105356	ortholog_one2one	100	1	mmu-svRNAb-1	0	0	0	1
7264	ENST00000301522	hsa-svRNAb-1	2	0	0	1	ENSG00000167815	PRDX2	ENSMUSG00000005161	Prdx2	ENSMUSP00000105356	ortholog_one2one	100	1	mmu-svRNAb*-2	1	0	0	0
7265	ENST00000301522	hsa-svRNAb-1	2	0	0	1	ENSG00000167815	PRDX2	ENSMUSG00000005161	Prdx2	ENSMUSP00000105356	ortholog_one2one	100	1	mmu-svRNAa-2	0	0	1	0
7266	ENST00000301522	hsa-svRNAb-1	2	0	0	1	ENSG00000167815	PRDX2	ENSMUSG00000005161	Prdx2	ENSMUSP00000105356	ortholog_one2one	100	1	mmu-svRNAb-1	0	0	0	1
7267	ENST00000301633	hsa-svRNAa*-1	0	0	1	0	ENSG00000089685	BIRC5	ENSMUSG00000017716	Birc5	ENSMUSP00000079124	ortholog_one2one	100	1	NA	NA	NA	NA	NA
7268	ENST00000301633	hsa-svRNAb-1	0	0	2	0	ENSG00000089685	BIRC5	ENSMUSG00000017716	Birc5	ENSMUSP00000079124	ortholog_one2one	100	1	NA	NA	NA	NA	NA
7269	ENST00000301633	hsa-svRNAa-1	2	0	0	0	ENSG00000089685	BIRC5	ENSMUSG00000017716	Birc5	ENSMUSP00000079124	ortholog_one2one	100	1	NA	NA	NA	NA	NA
7270	ENST00000301634	hsa-svRNAa-1	0	1	0	0	ENSG00000167900	TK1	ENSMUSG00000025574	Tk1	ENSMUSP00000026661	ortholog_one2one	100	1	NA	NA	NA	NA	NA
7271	ENST00000301645	hsa-svRNAa-1	1	0	0	0	ENSG00000167910	CYP7A1	ENSMUSG00000028240	Cyp7a1	ENSMUSP00000029905	ortholog_one2one	100	1	NA	NA	NA	NA	NA
7272	ENST00000301691	hsa-svRNAa-1	1	0	0	0	ENSG00000167941	SOST	ENSMUSG00000001494	Sost	ENSMUSP00000001534	ortholog_one2one	100	1	mmu-svRNAa-2	1	1	0	0
7273	ENST00000301691	hsa-svRNAa-1	1	0	0	0	ENSG00000167941	SOST	ENSMUSG00000001494	Sost	ENSMUSP00000001534	ortholog_one2one	100	1	mmu-svRNAa*-1	0	0	1	0
7274	ENST00000301694	hsa-svRNAa-1	1	1	0	0	NA	NA	NA	NA	NA	NA	NA	NA	NA	NA	NA	NA	NA
7275	ENST00000301712	hsa-svRNAa-1	1	0	0	0	ENSG00000059145	UNKL	ENSMUSG00000015127	Unkl	ENSMUSP00000039670	ortholog_one2one	100	1	NA	NA	NA	NA	NA
7276	ENST00000301724	hsa-svRNAa-1	0	0	1	0	ENSG00000167965	MLST8	ENSMUSG00000024142	Mlst8	ENSMUSP00000157137	ortholog_one2one	100	1	mmu-svRNAa-2	1	2	0	0
7277	ENST00000301725	hsa-svRNAa-1	0	0	1	0	NA	NA	NA	NA	NA	NA	NA	NA	mmu-svRNAa-2	1	2	0	0
7278	ENST00000301729	hsa-svRNAa-1	0	1	0	0	ENSG00000167969	ECI1	ENSMUSG00000024132	Eci1	ENSMUSP00000157291	ortholog_one2one	100	1	NA	NA	NA	NA	NA
7279	ENST00000301732	hsa-svRNAb-1	0	0	1	0	ENSG00000167972	ABCA3	ENSMUSG00000024130	Abca3	ENSMUSP00000045285	ortholog_one2one	100	1	mmu-svRNAb-1	1	0	0	0
7280	ENST00000301732	hsa-svRNAb-1	0	0	1	0	ENSG00000167972	ABCA3	ENSMUSG00000024130	Abca3	ENSMUSP00000045285	ortholog_one2one	100	1	mmu-svRNAa-2	0	1	0	0
7281	ENST00000301732	hsa-svRNAa-1	1	0	0	1	ENSG00000167972	ABCA3	ENSMUSG00000024130	Abca3	ENSMUSP00000045285	ortholog_one2one	100	1	mmu-svRNAb-1	1	0	0	0
7282	ENST00000301732	hsa-svRNAa-1	1	0	0	1	ENSG00000167972	ABCA3	ENSMUSG00000024130	Abca3	ENSMUSP00000045285	ortholog_one2one	100	1	mmu-svRNAa-2	0	1	0	0
7283	ENST00000301740	hsa-svRNAa-1	1	0	0	0	ENSG00000167978	SRRM2	ENSMUSG00000039218	Srrm2	ENSMUSP00000139842	ortholog_one2one	50	1	NA	NA	NA	NA	NA
7284	ENST00000301744	hsa-svRNAb-1	1	0	0	0	ENSG00000167981	ZNF597	ENSMUSG00000039789	Zfp597	ENSMUSP00000088009	ortholog_one2one	100	1	NA	NA	NA	NA	NA
7285	ENST00000301761	hsa-svRNAb-1	2	0	1	0	ENSG00000167985	SDHAF2	ENSMUSG00000024668	Sdhaf2	ENSMUSP00000157533	ortholog_one2one	100	1	mmu-svRNAb-1	1	1	1	0
7286	ENST00000301761	hsa-svRNAb-1	2	0	1	0	ENSG00000167985	SDHAF2	ENSMUSG00000024668	Sdhaf2	ENSMUSP00000157533	ortholog_one2one	100	1	mmu-svRNAa-2	3	1	0	0
7287	ENST00000301761	hsa-svRNAa-1	2	1	0	0	ENSG00000167985	SDHAF2	ENSMUSG00000024668	Sdhaf2	ENSMUSP00000157533	ortholog_one2one	100	1	mmu-svRNAb-1	1	1	1	0
7288	ENST00000301761	hsa-svRNAa-1	2	1	0	0	ENSG00000167985	SDHAF2	ENSMUSG00000024668	Sdhaf2	ENSMUSP00000157533	ortholog_one2one	100	1	mmu-svRNAa-2	3	1	0	0
7289	ENST00000301764	hsa-svRNAa-1	1	1	0	0	ENSG00000167986	DDB1	ENSMUSG00000024740	Ddb1	ENSMUSP00000025649	ortholog_one2one	100	1	NA	NA	NA	NA	NA
7290	ENST00000301764	hsa-svRNAb-1	1	0	0	0	ENSG00000167986	DDB1	ENSMUSG00000024740	Ddb1	ENSMUSP00000025649	ortholog_one2one	100	1	NA	NA	NA	NA	NA
7291	ENST00000301765	hsa-svRNAb-1	0	0	1	0	ENSG00000167987	VPS37C	ENSMUSG00000048832	Vps37c	ENSMUSP00000158500	ortholog_one2one	100	1	NA	NA	NA	NA	NA
7292	ENST00000301765	hsa-svRNAa-1	1	2	1	0	ENSG00000167987	VPS37C	ENSMUSG00000048832	Vps37c	ENSMUSP00000158500	ortholog_one2one	100	1	NA	NA	NA	NA	NA
7293	ENST00000301785	hsa-svRNAb-1	0	0	1	0	ENSG00000214753	HNRNPUL2	ENSMUSG00000071659	Hnrnpul2	ENSMUSP00000094515	ortholog_one2one	100	1	mmu-svRNAb-1	0	0	1	0
7294	ENST00000301825	hsa-svRNAb*-1	1	0	0	0	ENSG00000168032	ENTPD3	ENSMUSG00000041608	Entpd3	ENSMUSP00000036830	ortholog_one2one	100	1	NA	NA	NA	NA	NA
7295	ENST00000301831	hsa-svRNAa-1	1	0	0	0	ENSG00000168038	ULK4	ENSMUSG00000040936	Ulk4	ENSMUSP00000131342	ortholog_one2one	100	1	NA	NA	NA	NA	NA
7296	ENST00000301838	hsa-svRNAb-1	1	0	0	0	ENSG00000168040	FADD	ENSMUSG00000031077	Fadd	ENSMUSP00000033394	ortholog_one2one	100	1	NA	NA	NA	NA	NA
7297	ENST00000301887	hsa-svRNAb-1	1	0	0	0	ENSG00000168062	BATF2	ENSMUSG00000039699	Batf2	ENSMUSP00000045744	ortholog_one2one	100	1	NA	NA	NA	NA	NA
7298	ENST00000301891	hsa-svRNAa-1	2	0	0	0	ENSG00000168065	SLC22A11					NA	NA	NA	NA	NA	NA	NA
7299	ENST00000301894	hsa-svRNAa*-1	1	0	0	0	ENSG00000110076	NRXN2	ENSMUSG00000033768	Nrxn2	ENSMUSP00000119762	ortholog_one2one	100	1	mmu-svRNAa-2	0	1	0	0
7300	ENST00000301908	hsa-svRNAa-1	1	0	0	0	ENSG00000168081	PNOC	ENSMUSG00000045731	Pnoc	ENSMUSP00000153589	ortholog_one2one	100	1	NA	NA	NA	NA	NA
7301	ENST00000301919	hsa-svRNAa-1	3	1	0	0	ENSG00000170903	MSANTD4	ENSMUSG00000041124	Msantd4	ENSMUSP00000148805	ortholog_one2one	100	1	NA	NA	NA	NA	NA
7302	ENST00000301919	hsa-svRNAb-1	1	1	0	0	ENSG00000170903	MSANTD4	ENSMUSG00000041124	Msantd4	ENSMUSP00000148805	ortholog_one2one	100	1	NA	NA	NA	NA	NA
7303	ENST00000301981	hsa-svRNAa-1	3	1	0	0	ENSG00000168904	LRRC28	ENSMUSG00000030556	Lrrc28	ENSMUSP00000052177	ortholog_one2one	100	1	mmu-svRNAb-1	3	1	0	0
7304	ENST00000301981	hsa-svRNAa-1	3	1	0	0	ENSG00000168904	LRRC28	ENSMUSG00000030556	Lrrc28	ENSMUSP00000052177	ortholog_one2one	100	1	mmu-svRNAb*-2	0	0	0	1
7305	ENST00000301981	hsa-svRNAb-1	3	1	0	0	ENSG00000168904	LRRC28	ENSMUSG00000030556	Lrrc28	ENSMUSP00000052177	ortholog_one2one	100	1	mmu-svRNAb-1	3	1	0	0
7306	ENST00000301981	hsa-svRNAb-1	3	1	0	0	ENSG00000168904	LRRC28	ENSMUSG00000030556	Lrrc28	ENSMUSP00000052177	ortholog_one2one	100	1	mmu-svRNAb*-2	0	0	0	1
7307	ENST00000302000	hsa-svRNAb*-1	0	0	0	1	ENSG00000171016	PYGO1	ENSMUSG00000034910	Pygo1	ENSMUSP00000044368	ortholog_one2one	100	1	mmu-svRNAb-1	1	0	1	0
7308	ENST00000302000	hsa-svRNAb*-1	0	0	0	1	ENSG00000171016	PYGO1	ENSMUSG00000034910	Pygo1	ENSMUSP00000044368	ortholog_one2one	100	1	mmu-svRNAa-2	1	0	0	0
7309	ENST00000302005	hsa-svRNAb-1	2	0	1	0	ENSG00000169271	HSPB3	ENSMUSG00000051456	Hspb3	ENSMUSP00000054193	ortholog_one2one	100	1	mmu-svRNAb-1	1	0	1	0
7310	ENST00000302005	hsa-svRNAa-1	1	1	1	0	ENSG00000169271	HSPB3	ENSMUSG00000051456	Hspb3	ENSMUSP00000054193	ortholog_one2one	100	1	mmu-svRNAb-1	1	0	1	0
7311	ENST00000302008	hsa-svRNAa-1	1	1	0	0	ENSG00000114026	OGG1	ENSMUSG00000030271	Ogg1	ENSMUSP00000032406	ortholog_one2one	100	1	NA	NA	NA	NA	NA
7312	ENST00000302008	hsa-svRNAb-1	1	0	0	0	ENSG00000114026	OGG1	ENSMUSG00000030271	Ogg1	ENSMUSP00000032406	ortholog_one2one	100	1	NA	NA	NA	NA	NA
7313	ENST00000302017	hsa-svRNAb-1	0	0	1	0	ENSG00000181444	ZNF467	ENSMUSG00000068551	Zfp467	ENSMUSP00000110208	ortholog_one2one	100	1	NA	NA	NA	NA	NA
7314	ENST00000302017	hsa-svRNAa*-1	0	0	0	1	ENSG00000181444	ZNF467	ENSMUSG00000068551	Zfp467	ENSMUSP00000110208	ortholog_one2one	100	1	NA	NA	NA	NA	NA
7315	ENST00000302035	hsa-svRNAa-1	1	0	0	0	ENSG00000117090	SLAMF1	ENSMUSG00000015316	Slamf1	ENSMUSP00000015460	ortholog_one2one	100	1	mmu-svRNAa-2	0	0	1	0
7316	ENST00000302036	hsa-svRNAa-1	0	1	0	0	ENSG00000114026	OGG1	ENSMUSG00000030271	Ogg1	ENSMUSP00000032406	ortholog_one2one	100	1	NA	NA	NA	NA	NA
7317	ENST00000302036	hsa-svRNAb-1	1	0	0	0	ENSG00000114026	OGG1	ENSMUSG00000030271	Ogg1	ENSMUSP00000032406	ortholog_one2one	100	1	NA	NA	NA	NA	NA
7318	ENST00000302040	hsa-svRNAb-1	0	1	0	0	ENSG00000172324	OR5A2	ENSMUSG00000109328	Or5a21	ENSMUSP00000146531	ortholog_one2one	0	1	NA	NA	NA	NA	NA
7319	ENST00000302060	hsa-svRNAa-1	3	0	0	0	ENSG00000170464	DNAJC18	ENSMUSG00000024350	Dnajc18	ENSMUSP00000025208	ortholog_one2one	75	1	mmu-svRNAb-1	0	0	1	0
7320	ENST00000302060	hsa-svRNAb-1	1	0	1	0	ENSG00000170464	DNAJC18	ENSMUSG00000024350	Dnajc18	ENSMUSP00000025208	ortholog_one2one	75	1	mmu-svRNAb-1	0	0	1	0
7321	ENST00000302068	hsa-svRNAa-1	2	0	0	0	ENSG00000171564	FGB	ENSMUSG00000033831	Fgb	ENSMUSP00000039472	ortholog_one2one	100	1	mmu-svRNAa-2	1	0	0	0
7322	ENST00000302079	hsa-svRNAb-1	1	0	0	0	ENSG00000154864	PIEZO2	ENSMUSG00000041482	Piezo2	ENSMUSP00000040019	ortholog_one2one	50	1	mmu-svRNAb*-2	1	0	0	0
7323	ENST00000302096	hsa-svRNAa-1	1	0	0	0	ENSG00000171695	LKAAEAR1	ENSMUSG00000045794	Lkaaear1	ENSMUSP00000061134	ortholog_one2one	100	1	NA	NA	NA	NA	NA
7324	ENST00000302101	hsa-svRNAb-1	1	1	0	0	ENSG00000171786	NHLH1	ENSMUSG00000051251	Nhlh1	ENSMUSP00000057489	ortholog_one2one	100	1	NA	NA	NA	NA	NA
7325	ENST00000302101	hsa-svRNAa-1	1	0	0	1	ENSG00000171786	NHLH1	ENSMUSG00000051251	Nhlh1	ENSMUSP00000057489	ortholog_one2one	100	1	NA	NA	NA	NA	NA
7326	ENST00000302102	hsa-svRNAa-1	0	1	0	0	NA	NA	NA	NA	NA	NA	NA	NA	NA	NA	NA	NA	NA
7327	ENST00000302103	hsa-svRNAa-1	0	0	1	0	ENSG00000172461	FUT9	ENSMUSG00000055373	Fut9	ENSMUSP00000081826	ortholog_one2one	100	1	mmu-svRNAb-1	2	1	0	0
7328	ENST00000302103	hsa-svRNAb-1	2	0	1	0	ENSG00000172461	FUT9	ENSMUSG00000055373	Fut9	ENSMUSP00000081826	ortholog_one2one	100	1	mmu-svRNAb-1	2	1	0	0
7329	ENST00000302118	hsa-svRNAa-1	1	0	0	0	ENSG00000169174	PCSK9	ENSMUSG00000044254	Pcsk9	ENSMUSP00000055757	ortholog_one2one	100	1	mmu-svRNAb-1	1	0	0	0
7330	ENST00000302118	hsa-svRNAa-1	1	0	0	0	ENSG00000169174	PCSK9	ENSMUSG00000044254	Pcsk9	ENSMUSP00000055757	ortholog_one2one	100	1	mmu-svRNAa-2	1	1	2	0
7331	ENST00000302118	hsa-svRNAb-1	3	0	1	0	ENSG00000169174	PCSK9	ENSMUSG00000044254	Pcsk9	ENSMUSP00000055757	ortholog_one2one	100	1	mmu-svRNAb-1	1	0	0	0
7332	ENST00000302118	hsa-svRNAb-1	3	0	1	0	ENSG00000169174	PCSK9	ENSMUSG00000044254	Pcsk9	ENSMUSP00000055757	ortholog_one2one	100	1	mmu-svRNAa-2	1	1	2	0
7333	ENST00000302125	hsa-svRNAa-1	1	0	0	0	ENSG00000170476	MZB1	ENSMUSG00000024353	Mzb1	ENSMUSP00000025211	ortholog_one2one	100	1	NA	NA	NA	NA	NA
7334	ENST00000302165	hsa-svRNAa-1	1	0	0	0	ENSG00000170604	IRF2BP1	ENSMUSG00000044030	Irf2bp1	ENSMUSP00000061234	ortholog_one2one	100	1	NA	NA	NA	NA	NA
7335	ENST00000302182	hsa-svRNAb-1	1	0	0	0	ENSG00000170315	UBB	ENSMUSG00000019505	Ubb	ENSMUSP00000019649	ortholog_one2one	100	1	NA	NA	NA	NA	NA
7336	ENST00000302182	hsa-svRNAa-1	1	0	0	0	ENSG00000170315	UBB	ENSMUSG00000019505	Ubb	ENSMUSP00000019649	ortholog_one2one	100	1	NA	NA	NA	NA	NA
7337	ENST00000302190	hsa-svRNAb-1	0	1	0	0	ENSG00000169439	SDC2	ENSMUSG00000022261	Sdc2	ENSMUSP00000022871	ortholog_one2one	50	1	mmu-svRNAa-2	2	1	0	0
7338	ENST00000302190	hsa-svRNAb-1	0	1	0	0	ENSG00000169439	SDC2	ENSMUSG00000022261	Sdc2	ENSMUSP00000022871	ortholog_one2one	50	1	mmu-svRNAb-1	0	0	1	0
7339	ENST00000302219	hsa-svRNAa-1	1	0	0	0	ENSG00000170509	HSD17B13	ENSMUSG00000034528	Hsd17b13	ENSMUSP00000046772	ortholog_one2one	100	1	NA	NA	NA	NA	NA
7340	ENST00000302219	hsa-svRNAb*-1	0	1	0	0	ENSG00000170509	HSD17B13	ENSMUSG00000034528	Hsd17b13	ENSMUSP00000046772	ortholog_one2one	100	1	NA	NA	NA	NA	NA
7341	ENST00000302243	hsa-svRNAb*-1	1	0	0	0	ENSG00000168872	DDX19A	ENSMUSG00000015023	Ddx19a	ENSMUSP00000047898	ortholog_one2one	100	1	mmu-svRNAa-2	1	0	0	0
7342	ENST00000302243	hsa-svRNAb-1	2	1	1	0	ENSG00000168872	DDX19A	ENSMUSG00000015023	Ddx19a	ENSMUSP00000047898	ortholog_one2one	100	1	mmu-svRNAa-2	1	0	0	0
7343	ENST00000302243	hsa-svRNAa-1	3	0	1	0	ENSG00000168872	DDX19A	ENSMUSG00000015023	Ddx19a	ENSMUSP00000047898	ortholog_one2one	100	1	mmu-svRNAa-2	1	0	0	0
7344	ENST00000302262	hsa-svRNAb-1	0	0	1	0	ENSG00000171298	GAA	ENSMUSG00000025579	Gaa	ENSMUSP00000101866	ortholog_one2one	100	1	mmu-svRNAb-1	2	0	0	0
7345	ENST00000302287	hsa-svRNAa-1	0	0	1	0	ENSG00000170419	VSTM2A	ENSMUSG00000048834	Vstm2a	ENSMUSP00000105274	ortholog_one2one	100	1	NA	NA	NA	NA	NA
7346	ENST00000302313	hsa-svRNAa-1	2	0	0	0	ENSG00000114742	WDR48	ENSMUSG00000032512	Wdr48	ENSMUSP00000042509	ortholog_one2one	100	1	mmu-svRNAa*-1	1	0	0	0
7347	ENST00000302326	hsa-svRNAa-1	2	0	0	0	ENSG00000169184	MN1	ENSMUSG00000070576	Mn1	ENSMUSP00000092034	ortholog_one2one	100	1	mmu-svRNAb*-2	1	0	0	0
7348	ENST00000302326	hsa-svRNAa-1	2	0	0	0	ENSG00000169184	MN1	ENSMUSG00000070576	Mn1	ENSMUSP00000092034	ortholog_one2one	100	1	mmu-svRNAb-1	1	0	0	0
7349	ENST00000302326	hsa-svRNAa-1	2	0	0	0	ENSG00000169184	MN1	ENSMUSG00000070576	Mn1	ENSMUSP00000092034	ortholog_one2one	100	1	mmu-svRNAa-2	1	0	0	0
7350	ENST00000302326	hsa-svRNAb-1	1	0	0	0	ENSG00000169184	MN1	ENSMUSG00000070576	Mn1	ENSMUSP00000092034	ortholog_one2one	100	1	mmu-svRNAb*-2	1	0	0	0
7351	ENST00000302326	hsa-svRNAb-1	1	0	0	0	ENSG00000169184	MN1	ENSMUSG00000070576	Mn1	ENSMUSP00000092034	ortholog_one2one	100	1	mmu-svRNAb-1	1	0	0	0
7352	ENST00000302326	hsa-svRNAb-1	1	0	0	0	ENSG00000169184	MN1	ENSMUSG00000070576	Mn1	ENSMUSP00000092034	ortholog_one2one	100	1	mmu-svRNAa-2	1	0	0	0
7353	ENST00000302326	hsa-svRNAb*-1	1	0	0	0	ENSG00000169184	MN1	ENSMUSG00000070576	Mn1	ENSMUSP00000092034	ortholog_one2one	100	1	mmu-svRNAb*-2	1	0	0	0
7354	ENST00000302326	hsa-svRNAb*-1	1	0	0	0	ENSG00000169184	MN1	ENSMUSG00000070576	Mn1	ENSMUSP00000092034	ortholog_one2one	100	1	mmu-svRNAb-1	1	0	0	0
7355	ENST00000302326	hsa-svRNAb*-1	1	0	0	0	ENSG00000169184	MN1	ENSMUSG00000070576	Mn1	ENSMUSP00000092034	ortholog_one2one	100	1	mmu-svRNAa-2	1	0	0	0
7356	ENST00000302327	hsa-svRNAb-1	1	0	0	0	ENSG00000168556	ING2	ENSMUSG00000063049	Ing2	ENSMUSP00000079226	ortholog_one2one	100	1	NA	NA	NA	NA	NA
7357	ENST00000302328	hsa-svRNAa-1	1	0	0	0	ENSG00000168356	SCN11A	ENSMUSG00000034115	Scn11a	ENSMUSP00000149420	ortholog_one2one	100	1	NA	NA	NA	NA	NA
7358	ENST00000302328	hsa-svRNAb-1	0	0	1	0	ENSG00000168356	SCN11A	ENSMUSG00000034115	Scn11a	ENSMUSP00000149420	ortholog_one2one	100	1	NA	NA	NA	NA	NA
7359	ENST00000302334	hsa-svRNAb-1	1	0	1	0	ENSG00000170819	BFSP2	ENSMUSG00000032556	Bfsp2	ENSMUSP00000116249	ortholog_one2one	100	1	NA	NA	NA	NA	NA
7360	ENST00000302349	hsa-svRNAa*-1	0	0	0	1	NA	NA	NA	NA	NA	NA	NA	NA	mmu-svRNAb-1	2	0	0	0
7361	ENST00000302350	hsa-svRNAb*-1	0	1	0	0	ENSG00000168564	CDKN2AIP	ENSMUSG00000038069	Cdkn2aip	ENSMUSP00000148441	ortholog_one2one	100	1	NA	NA	NA	NA	NA
7362	ENST00000302350	hsa-svRNAa-1	0	1	0	0	ENSG00000168564	CDKN2AIP	ENSMUSG00000038069	Cdkn2aip	ENSMUSP00000148441	ortholog_one2one	100	1	NA	NA	NA	NA	NA
7363	ENST00000302351	hsa-svRNAb-1	2	0	0	0	ENSG00000171617	ENC1	ENSMUSG00000041773	Enc1	ENSMUSP00000038783	ortholog_one2one	100	1	mmu-svRNAb-1	1	0	0	0
7364	ENST00000302351	hsa-svRNAb-1	2	0	0	0	ENSG00000171617	ENC1	ENSMUSG00000041773	Enc1	ENSMUSP00000038783	ortholog_one2one	100	1	mmu-svRNAa-2	1	0	1	0
7365	ENST00000302351	hsa-svRNAa-1	1	0	0	0	ENSG00000171617	ENC1	ENSMUSG00000041773	Enc1	ENSMUSP00000038783	ortholog_one2one	100	1	mmu-svRNAb-1	1	0	0	0
7366	ENST00000302351	hsa-svRNAa-1	1	0	0	0	ENSG00000171617	ENC1	ENSMUSG00000041773	Enc1	ENSMUSP00000038783	ortholog_one2one	100	1	mmu-svRNAa-2	1	0	1	0
7367	ENST00000302386	hsa-svRNAa-1	1	0	0	0	ENSG00000170296	GABARAP	ENSMUSG00000018567	Gabarap	ENSMUSP00000018711	ortholog_one2one	100	1	NA	NA	NA	NA	NA
7368	ENST00000302392	hsa-svRNAa-1	1	0	0	0	ENSG00000169964	TMEM42	ENSMUSG00000066233	Tmem42	ENSMUSP00000081784	ortholog_one2one	100	1	mmu-svRNAa-2	1	0	0	0
7369	ENST00000302424	hsa-svRNAa-1	1	0	0	0	ENSG00000171206	TRIM8	ENSMUSG00000025034	Trim8	ENSMUSP00000026008	ortholog_one2one	100	1	mmu-svRNAa-2	2	0	0	0
7370	ENST00000302424	hsa-svRNAb-1	0	0	1	0	ENSG00000171206	TRIM8	ENSMUSG00000025034	Trim8	ENSMUSP00000026008	ortholog_one2one	100	1	mmu-svRNAa-2	2	0	0	0
7371	ENST00000302475	hsa-svRNAb-1	1	0	0	0	ENSG00000171444	MCC	ENSMUSG00000071856	Mcc	ENSMUSP00000087318	ortholog_one2one	50	1	mmu-svRNAa-2	2	0	0	0
7372	ENST00000302475	hsa-svRNAa-1	0	1	0	0	ENSG00000171444	MCC	ENSMUSG00000071856	Mcc	ENSMUSP00000087318	ortholog_one2one	50	1	mmu-svRNAa-2	2	0	0	0
7373	ENST00000302490	hsa-svRNAb-1	1	0	0	0	ENSG00000169282	KCNAB1	ENSMUSG00000027827	Kcnab1	ENSMUSP00000159000	ortholog_one2one	100	1	mmu-svRNAb-1	0	1	0	0
7374	ENST00000302490	hsa-svRNAb-1	1	0	0	0	ENSG00000169282	KCNAB1	ENSMUSG00000027827	Kcnab1	ENSMUSP00000159000	ortholog_one2one	100	1	mmu-svRNAa-2	1	0	0	0
7375	ENST00000302506	hsa-svRNAa-1	1	1	1	0	ENSG00000164045	CDC25A	ENSMUSG00000032477	Cdc25a	ENSMUSP00000091882	ortholog_one2one	100	1	mmu-svRNAb-1	0	0	1	0
7376	ENST00000302506	hsa-svRNAa-1	1	1	1	0	ENSG00000164045	CDC25A	ENSMUSG00000032477	Cdc25a	ENSMUSP00000091882	ortholog_one2one	100	1	mmu-svRNAa-2	2	0	0	1
7377	ENST00000302513	hsa-svRNAb-1	0	0	1	0	NA	NA	NA	NA	NA	NA	NA	NA	NA	NA	NA	NA	NA
7378	ENST00000302513	hsa-svRNAa-1	2	0	0	0	NA	NA	NA	NA	NA	NA	NA	NA	NA	NA	NA	NA	NA
7379	ENST00000302516	hsa-svRNAa-1	5	0	1	0	ENSG00000189091	SF3B3	ENSMUSG00000033732	Sf3b3	ENSMUSP00000045073	ortholog_one2one	100	1	mmu-svRNAb-1	0	0	2	0
7380	ENST00000302516	hsa-svRNAa-1	5	0	1	0	ENSG00000189091	SF3B3	ENSMUSG00000033732	Sf3b3	ENSMUSP00000045073	ortholog_one2one	100	1	mmu-svRNAa-2	2	0	0	0
7381	ENST00000302516	hsa-svRNAb-1	3	0	1	0	ENSG00000189091	SF3B3	ENSMUSG00000033732	Sf3b3	ENSMUSP00000045073	ortholog_one2one	100	1	mmu-svRNAb-1	0	0	2	0
7382	ENST00000302516	hsa-svRNAb-1	3	0	1	0	ENSG00000189091	SF3B3	ENSMUSG00000033732	Sf3b3	ENSMUSP00000045073	ortholog_one2one	100	1	mmu-svRNAa-2	2	0	0	0
7383	ENST00000302517	hsa-svRNAb-1	0	0	1	0	ENSG00000171604	CXXC5	ENSMUSG00000046668	Cxxc5	ENSMUSP00000054307	ortholog_one2one	100	1	NA	NA	NA	NA	NA
7384	ENST00000302536	hsa-svRNAb-1	0	0	0	1	ENSG00000171724	VAT1L	ENSMUSG00000046844	Vat1l	ENSMUSP00000053431	ortholog_one2one	100	1	mmu-svRNAb-1	0	0	1	0
7385	ENST00000302536	hsa-svRNAb-1	0	0	0	1	ENSG00000171724	VAT1L	ENSMUSG00000046844	Vat1l	ENSMUSP00000053431	ortholog_one2one	100	1	mmu-svRNAa-2	1	0	0	0
7386	ENST00000302536	hsa-svRNAb-1	0	0	0	1	ENSG00000171724	VAT1L	ENSMUSG00000046844	Vat1l	ENSMUSP00000053431	ortholog_one2one	100	1	mmu-svRNAb*-2	1	0	0	0
7387	ENST00000302538	hsa-svRNAa-1	6	0	1	1	ENSG00000159842	ABR	ENSMUSG00000017631	Abr	ENSMUSP00000158745	ortholog_one2one	100	1	mmu-svRNAa-2	1	0	2	0
7388	ENST00000302538	hsa-svRNAa-1	6	0	1	1	ENSG00000159842	ABR	ENSMUSG00000017631	Abr	ENSMUSP00000158745	ortholog_one2one	100	1	mmu-svRNAb-1	0	1	0	0
7389	ENST00000302538	hsa-svRNAa*-1	1	0	0	0	ENSG00000159842	ABR	ENSMUSG00000017631	Abr	ENSMUSP00000158745	ortholog_one2one	100	1	mmu-svRNAa-2	1	0	2	0
7390	ENST00000302538	hsa-svRNAa*-1	1	0	0	0	ENSG00000159842	ABR	ENSMUSG00000017631	Abr	ENSMUSP00000158745	ortholog_one2one	100	1	mmu-svRNAb-1	0	1	0	0
7391	ENST00000302548	hsa-svRNAa-1	2	0	0	0	ENSG00000171657	GPR82	ENSMUSG00000047678	Gpr82	ENSMUSP00000062535	ortholog_one2one	100	1	mmu-svRNAb-1	0	1	0	0
7392	ENST00000302548	hsa-svRNAa-1	2	0	0	0	ENSG00000171657	GPR82	ENSMUSG00000047678	Gpr82	ENSMUSP00000062535	ortholog_one2one	100	1	mmu-svRNAa-2	0	0	1	0
7393	ENST00000302550	hsa-svRNAa-1	0	1	0	0	ENSG00000121644	DESI2	ENSMUSG00000026502	Desi2	ENSMUSP00000027783	ortholog_one2one	100	1	mmu-svRNAa-2	2	0	0	0
7394	ENST00000302550	hsa-svRNAa-1	0	1	0	0	ENSG00000121644	DESI2	ENSMUSG00000026502	Desi2	ENSMUSP00000027783	ortholog_one2one	100	1	mmu-svRNAb-1	1	0	0	0
7395	ENST00000302555	hsa-svRNAa-1	2	1	0	0	ENSG00000169347	GP2	ENSMUSG00000030954	Gp2	ENSMUSP00000146487	ortholog_one2one	100	1	mmu-svRNAa-2	1	0	0	0
7396	ENST00000302558	hsa-svRNAa-1	1	0	0	0	ENSG00000169629	RGPD8					NA	NA	NA	NA	NA	NA	NA
7397	ENST00000302558	hsa-svRNAb-1	2	1	1	0	ENSG00000169629	RGPD8					NA	NA	NA	NA	NA	NA	NA
7398	ENST00000302584	hsa-svRNAa-1	1	0	0	0	ENSG00000171532	NEUROD2	ENSMUSG00000038255	Neurod2	ENSMUSP00000041373	ortholog_one2one	100	1	mmu-svRNAb-1	1	0	0	0
7399	ENST00000302584	hsa-svRNAa-1	1	0	0	0	ENSG00000171532	NEUROD2	ENSMUSG00000038255	Neurod2	ENSMUSP00000041373	ortholog_one2one	100	1	mmu-svRNAa*-1	1	0	0	0
7400	ENST00000302584	hsa-svRNAa*-1	1	0	0	0	ENSG00000171532	NEUROD2	ENSMUSG00000038255	Neurod2	ENSMUSP00000041373	ortholog_one2one	100	1	mmu-svRNAb-1	1	0	0	0
7401	ENST00000302584	hsa-svRNAa*-1	1	0	0	0	ENSG00000171532	NEUROD2	ENSMUSG00000038255	Neurod2	ENSMUSP00000041373	ortholog_one2one	100	1	mmu-svRNAa*-1	1	0	0	0
7402	ENST00000302584	hsa-svRNAb-1	1	0	0	0	ENSG00000171532	NEUROD2	ENSMUSG00000038255	Neurod2	ENSMUSP00000041373	ortholog_one2one	100	1	mmu-svRNAb-1	1	0	0	0
7403	ENST00000302584	hsa-svRNAb-1	1	0	0	0	ENSG00000171532	NEUROD2	ENSMUSG00000038255	Neurod2	ENSMUSP00000041373	ortholog_one2one	100	1	mmu-svRNAa*-1	1	0	0	0
7404	ENST00000302609	hsa-svRNAb-1	0	0	2	0	ENSG00000175395	ZNF25	ENSMUSG00000072623	Zfp9	ENSMUSP00000123810	ortholog_one2one	0	1	mmu-svRNAb-1	0	0	1	0
7405	ENST00000302625	hsa-svRNAb-1	0	0	1	0	ENSG00000171450	CDK5R2	ENSMUSG00000090071	Cdk5r2	ENSMUSP00000125322	ortholog_one2one	100	1	mmu-svRNAa*-1	0	1	0	0
7406	ENST00000302625	hsa-svRNAb-1	0	0	1	0	ENSG00000171450	CDK5R2	ENSMUSG00000090071	Cdk5r2	ENSMUSP00000125322	ortholog_one2one	100	1	mmu-svRNAb-1	0	0	1	0
7407	ENST00000302625	hsa-svRNAa-1	1	0	0	0	ENSG00000171450	CDK5R2	ENSMUSG00000090071	Cdk5r2	ENSMUSP00000125322	ortholog_one2one	100	1	mmu-svRNAa*-1	0	1	0	0
7408	ENST00000302625	hsa-svRNAa-1	1	0	0	0	ENSG00000171450	CDK5R2	ENSMUSG00000090071	Cdk5r2	ENSMUSP00000125322	ortholog_one2one	100	1	mmu-svRNAb-1	0	0	1	0
7409	ENST00000302625	hsa-svRNAa*-1	0	1	0	0	ENSG00000171450	CDK5R2	ENSMUSG00000090071	Cdk5r2	ENSMUSP00000125322	ortholog_one2one	100	1	mmu-svRNAa*-1	0	1	0	0
7410	ENST00000302625	hsa-svRNAa*-1	0	1	0	0	ENSG00000171450	CDK5R2	ENSMUSG00000090071	Cdk5r2	ENSMUSP00000125322	ortholog_one2one	100	1	mmu-svRNAb-1	0	0	1	0
7411	ENST00000302628	hsa-svRNAb-1	1	0	0	0	ENSG00000172137	CALB2	ENSMUSG00000003657	Calb2	ENSMUSP00000003754	ortholog_one2one	100	1	NA	NA	NA	NA	NA
7412	ENST00000302640	hsa-svRNAa-1	0	0	0	1	ENSG00000150995	ITPR1	ENSMUSG00000030102	Itpr1	ENSMUSP00000032192	ortholog_one2one	75	1	mmu-svRNAa-2	1	0	0	0
7413	ENST00000302641	hsa-svRNAa-1	2	0	0	0	ENSG00000172382	PRSS27	ENSMUSG00000050762	Prss27	ENSMUSP00000056483	ortholog_one2one	50	1	mmu-svRNAa-2	0	0	1	0
7414	ENST00000302649	hsa-svRNAa-1	2	0	0	0	ENSG00000170893	TRH	ENSMUSG00000005892	Trh	ENSMUSP00000006046	ortholog_one2one	0	1	mmu-svRNAa-2	0	1	0	0
7415	ENST00000302692	hsa-svRNAb-1	1	0	0	0	ENSG00000171612	SLC25A33	ENSMUSG00000028982	Slc25a33	ENSMUSP00000101311	ortholog_one2one	100	1	mmu-svRNAb-1	0	1	1	0
7416	ENST00000302692	hsa-svRNAa-1	3	0	0	0	ENSG00000171612	SLC25A33	ENSMUSG00000028982	Slc25a33	ENSMUSP00000101311	ortholog_one2one	100	1	mmu-svRNAb-1	0	1	1	0
7417	ENST00000302728	hsa-svRNAa-1	1	0	0	0	NA	NA	NA	NA	NA	NA	NA	NA	mmu-svRNAb-1	1	1	0	0
7418	ENST00000302746	hsa-svRNAb-1	1	0	0	0	ENSG00000168291	PDHB	ENSMUSG00000021748	Pdhb	ENSMUSP00000022268	ortholog_one2one	100	1	mmu-svRNAb-1	1	1	1	0
7419	ENST00000302746	hsa-svRNAa-1	4	0	0	0	ENSG00000168291	PDHB	ENSMUSG00000021748	Pdhb	ENSMUSP00000022268	ortholog_one2one	100	1	mmu-svRNAb-1	1	1	1	0
7420	ENST00000302754	hsa-svRNAa*-1	0	0	1	0	ENSG00000171223	JUNB	ENSMUSG00000052837	Junb	ENSMUSP00000064680	ortholog_one2one	100	1	mmu-svRNAa-2	0	0	1	0
7421	ENST00000302764	hsa-svRNAa-1	2	0	0	0	ENSG00000170584	NUDCD2	ENSMUSG00000020328	Nudcd2	ENSMUSP00000020578	ortholog_one2one	100	1	mmu-svRNAa-2	1	0	0	0
7422	ENST00000302764	hsa-svRNAa-1	2	0	0	0	ENSG00000170584	NUDCD2	ENSMUSG00000020328	Nudcd2	ENSMUSP00000020578	ortholog_one2one	100	1	mmu-svRNAb-1	1	0	0	0
7423	ENST00000302783	hsa-svRNAa*-1	1	0	1	0	ENSG00000172425	TTC36	ENSMUSG00000039438	Ttc36	ENSMUSP00000042183	ortholog_one2one	100	1	mmu-svRNAa*-1	1	0	0	0
7424	ENST00000302783	hsa-svRNAa-1	1	0	0	0	ENSG00000172425	TTC36	ENSMUSG00000039438	Ttc36	ENSMUSP00000042183	ortholog_one2one	100	1	mmu-svRNAa*-1	1	0	0	0
7425	ENST00000302787	hsa-svRNAa-1	1	0	0	0	ENSG00000168924	LETM1	ENSMUSG00000005299	Letm1	ENSMUSP00000005431	ortholog_one2one	100	1	mmu-svRNAa-2	0	1	0	0
7426	ENST00000302787	hsa-svRNAa*-1	1	0	0	0	ENSG00000168924	LETM1	ENSMUSG00000005299	Letm1	ENSMUSP00000005431	ortholog_one2one	100	1	mmu-svRNAa-2	0	1	0	0
7427	ENST00000302787	hsa-svRNAb-1	1	0	0	0	ENSG00000168924	LETM1	ENSMUSG00000005299	Letm1	ENSMUSP00000005431	ortholog_one2one	100	1	mmu-svRNAa-2	0	1	0	0
7428	ENST00000302805	hsa-svRNAa-1	1	0	0	0	ENSG00000168939	SPRY3					NA	NA	mmu-svRNAb*-2	1	0	0	0
7429	ENST00000302824	hsa-svRNAb-1	4	0	2	0	ENSG00000172345	STARD5	ENSMUSG00000046027	Stard5	ENSMUSP00000074872	ortholog_one2one	100	1	mmu-svRNAa-2	2	0	0	0
7430	ENST00000302824	hsa-svRNAb-1	4	0	2	0	ENSG00000172345	STARD5	ENSMUSG00000046027	Stard5	ENSMUSP00000074872	ortholog_one2one	100	1	mmu-svRNAb-1	0	0	1	0
7431	ENST00000302824	hsa-svRNAa-1	4	2	0	1	ENSG00000172345	STARD5	ENSMUSG00000046027	Stard5	ENSMUSP00000074872	ortholog_one2one	100	1	mmu-svRNAa-2	2	0	0	0
7432	ENST00000302824	hsa-svRNAa-1	4	2	0	1	ENSG00000172345	STARD5	ENSMUSG00000046027	Stard5	ENSMUSP00000074872	ortholog_one2one	100	1	mmu-svRNAb-1	0	0	1	0
7433	ENST00000302874	hsa-svRNAb-1	0	0	0	1	ENSG00000168228	ZCCHC4	ENSMUSG00000029179	Zcchc4	ENSMUSP00000031077	ortholog_one2one	100	1	mmu-svRNAb-1	1	0	0	0
7434	ENST00000302874	hsa-svRNAa-1	0	1	0	0	ENSG00000168228	ZCCHC4	ENSMUSG00000029179	Zcchc4	ENSMUSP00000031077	ortholog_one2one	100	1	mmu-svRNAb-1	1	0	0	0
7435	ENST00000302909	hsa-svRNAa-1	6	1	3	0	ENSG00000171303	KCNK3	ENSMUSG00000049265	Kcnk3	ENSMUSP00000098987	ortholog_one2one	100	1	mmu-svRNAa-2	4	0	1	0
7436	ENST00000302909	hsa-svRNAb-1	1	0	0	0	ENSG00000171303	KCNK3	ENSMUSG00000049265	Kcnk3	ENSMUSP00000098987	ortholog_one2one	100	1	mmu-svRNAa-2	4	0	1	0
7437	ENST00000302909	hsa-svRNAa*-1	1	0	0	0	ENSG00000171303	KCNK3	ENSMUSG00000049265	Kcnk3	ENSMUSP00000098987	ortholog_one2one	100	1	mmu-svRNAa-2	4	0	1	0
7438	ENST00000302913	hsa-svRNAb-1	0	0	1	0	ENSG00000087085	ACHE	ENSMUSG00000023328	Ache	ENSMUSP00000024099	ortholog_one2one	100	1	mmu-svRNAa-2	1	0	0	0
7439	ENST00000302922	hsa-svRNAa-1	1	0	1	0	NA	NA	NA	NA	NA	NA	NA	NA	mmu-svRNAb-1	1	0	1	0
7440	ENST00000302926	hsa-svRNAa-1	1	0	0	0	ENSG00000169992	NLGN2	ENSMUSG00000051790	Nlgn2	ENSMUSP00000104274	ortholog_one2one	100	1	mmu-svRNAa-2	1	0	0	0
7441	ENST00000302937	hsa-svRNAb*-1	0	0	1	0	ENSG00000170892	TSEN34	ENSMUSG00000035585	Tsen34	ENSMUSP00000104270	ortholog_one2one	100	1	NA	NA	NA	NA	NA
7442	ENST00000302937	hsa-svRNAb-1	2	0	0	0	ENSG00000170892	TSEN34	ENSMUSG00000035585	Tsen34	ENSMUSP00000104270	ortholog_one2one	100	1	NA	NA	NA	NA	NA
7443	ENST00000302937	hsa-svRNAa-1	1	0	0	0	ENSG00000170892	TSEN34	ENSMUSG00000035585	Tsen34	ENSMUSP00000104270	ortholog_one2one	100	1	NA	NA	NA	NA	NA
7444	ENST00000302938	hsa-svRNAa-1	1	0	0	0	ENSG00000170613	GARIN3	ENSMUSG00000020401	Garin3	ENSMUSP00000055079	ortholog_one2one	100	0	NA	NA	NA	NA	NA
7445	ENST00000302945	hsa-svRNAa-1	1	0	0	0	ENSG00000169840	GSX1	ENSMUSG00000053129	Gsx1	ENSMUSP00000069728	ortholog_one2one	100	1	mmu-svRNAa-2	0	0	0	1
7446	ENST00000302956	hsa-svRNAa-1	0	0	1	0	ENSG00000162066	AMDHD2	ENSMUSG00000036820	Amdhd2	ENSMUSP00000120520	ortholog_one2one	100	1	mmu-svRNAb-1	0	0	0	1
7447	ENST00000302964	hsa-svRNAa-1	1	0	1	0	ENSG00000169900	PYDC1					NA	NA	NA	NA	NA	NA	NA
7448	ENST00000302995	hsa-svRNAb-1	0	0	1	0	ENSG00000130584	ZBTB46	ENSMUSG00000027583	Zbtb46	ENSMUSP00000029106	ortholog_one2one	100	1	mmu-svRNAa-2	1	0	0	0
7449	ENST00000303004	hsa-svRNAa*-1	1	0	0	0	ENSG00000172216	CEBPB	ENSMUSG00000056501	Cebpb	ENSMUSP00000069850	ortholog_one2one	100	1	mmu-svRNAa*-1	0	0	2	0
7450	ENST00000303015	hsa-svRNAb*-1	1	0	0	0	ENSG00000169427	KCNK9	ENSMUSG00000036760	Kcnk9	ENSMUSP00000038729	ortholog_one2one	100	1	NA	NA	NA	NA	NA
7451	ENST00000303045	hsa-svRNAa-1	0	1	0	0	ENSG00000169436	COL22A1					NA	NA	NA	NA	NA	NA	NA
7452	ENST00000303052	hsa-svRNAa-1	3	1	2	0	ENSG00000169118	CSNK1G1	ENSMUSG00000032384	Csnk1g1	ENSMUSP00000145887	ortholog_one2one	100	1	mmu-svRNAb-1	1	2	1	0
7453	ENST00000303052	hsa-svRNAa-1	3	1	2	0	ENSG00000169118	CSNK1G1	ENSMUSG00000032384	Csnk1g1	ENSMUSP00000145887	ortholog_one2one	100	1	mmu-svRNAa-2	0	1	0	1
7454	ENST00000303052	hsa-svRNAb-1	2	2	2	0	ENSG00000169118	CSNK1G1	ENSMUSG00000032384	Csnk1g1	ENSMUSP00000145887	ortholog_one2one	100	1	mmu-svRNAb-1	1	2	1	0
7455	ENST00000303052	hsa-svRNAb-1	2	2	2	0	ENSG00000169118	CSNK1G1	ENSMUSG00000032384	Csnk1g1	ENSMUSP00000145887	ortholog_one2one	100	1	mmu-svRNAa-2	0	1	0	1
7456	ENST00000303071	hsa-svRNAb-1	0	0	1	1	ENSG00000159147	DONSON	ENSMUSG00000022960	Donson	ENSMUSP00000023682	ortholog_one2one	100	1	mmu-svRNAa-2	1	0	0	0
7457	ENST00000303077	hsa-svRNAa*-1	0	0	1	0	ENSG00000170577	SIX2	ENSMUSG00000024134	Six2	ENSMUSP00000125871	ortholog_one2one	100	1	NA	NA	NA	NA	NA
7458	ENST00000303077	hsa-svRNAb-1	1	0	0	0	ENSG00000170577	SIX2	ENSMUSG00000024134	Six2	ENSMUSP00000125871	ortholog_one2one	100	1	NA	NA	NA	NA	NA
7459	ENST00000303115	hsa-svRNAa-1	1	1	0	0	ENSG00000168685	IL7R	ENSMUSG00000003882	Il7r	ENSMUSP00000003981	ortholog_one2one	100	1	NA	NA	NA	NA	NA
7460	ENST00000303127	hsa-svRNAb-1	0	0	1	0	ENSG00000169223	LMAN2	ENSMUSG00000021484	Lman2	ENSMUSP00000021940	ortholog_one2one	75	1	mmu-svRNAb*-2	1	0	0	0
7461	ENST00000303130	hsa-svRNAb-1	0	0	1	0	ENSG00000165895	ARHGAP42	ENSMUSG00000050730	Arhgap42	ENSMUSP00000091419	ortholog_one2one	100	1	NA	NA	NA	NA	NA
7462	ENST00000303130	hsa-svRNAa-1	1	0	0	0	ENSG00000165895	ARHGAP42	ENSMUSG00000050730	Arhgap42	ENSMUSP00000091419	ortholog_one2one	100	1	NA	NA	NA	NA	NA
7463	ENST00000303142	hsa-svRNAb-1	0	0	1	0	ENSG00000171984	SHLD1	ENSMUSG00000044991	Shld1	ENSMUSP00000105759	ortholog_one2one	100	1	mmu-svRNAb-1	0	0	1	0
7464	ENST00000303142	hsa-svRNAb-1	0	0	1	0	ENSG00000171984	SHLD1	ENSMUSG00000044991	Shld1	ENSMUSP00000105759	ortholog_one2one	100	1	mmu-svRNAa-2	0	1	0	0
7465	ENST00000303143	hsa-svRNAa-1	1	1	1	0	ENSG00000171812	COL8A2	ENSMUSG00000056174	Col8a2	ENSMUSP00000070270	ortholog_one2one	100	1	mmu-svRNAa-2	1	0	0	0
7466	ENST00000303143	hsa-svRNAa-1	1	1	1	0	ENSG00000171812	COL8A2	ENSMUSG00000056174	Col8a2	ENSMUSP00000070270	ortholog_one2one	100	1	mmu-svRNAb-1	1	0	0	0
7467	ENST00000303143	hsa-svRNAb-1	0	0	1	0	ENSG00000171812	COL8A2	ENSMUSG00000056174	Col8a2	ENSMUSP00000070270	ortholog_one2one	100	1	mmu-svRNAa-2	1	0	0	0
7468	ENST00000303143	hsa-svRNAb-1	0	0	1	0	ENSG00000171812	COL8A2	ENSMUSG00000056174	Col8a2	ENSMUSP00000070270	ortholog_one2one	100	1	mmu-svRNAb-1	1	0	0	0
7469	ENST00000303177	hsa-svRNAa-1	1	0	0	0	ENSG00000170091	NSG2	ENSMUSG00000020297	Nsg2	ENSMUSP00000020537	ortholog_one2one	50	1	mmu-svRNAb-1	1	0	0	0
7470	ENST00000303177	hsa-svRNAa-1	1	0	0	0	ENSG00000170091	NSG2	ENSMUSG00000020297	Nsg2	ENSMUSP00000020537	ortholog_one2one	50	1	mmu-svRNAa-2	0	1	1	0
7471	ENST00000303204	hsa-svRNAa-1	1	0	0	0	ENSG00000169230	PRELID1	ENSMUSG00000021486	Prelid1	ENSMUSP00000021942	ortholog_one2one	100	1	NA	NA	NA	NA	NA
7472	ENST00000303210	hsa-svRNAa-1	1	0	0	0	ENSG00000172354	GNB2	ENSMUSG00000029713	Gnb2	ENSMUSP00000106656	ortholog_one2one	100	1	NA	NA	NA	NA	NA
7473	ENST00000303221	hsa-svRNAb-1	0	0	0	1	ENSG00000170571	EMB	ENSMUSG00000021728	Emb	ENSMUSP00000022242	ortholog_one2one	100	1	mmu-svRNAb-1	1	0	0	0
7474	ENST00000303221	hsa-svRNAb*-1	0	0	0	1	ENSG00000170571	EMB	ENSMUSG00000021728	Emb	ENSMUSP00000022242	ortholog_one2one	100	1	mmu-svRNAb-1	1	0	0	0
7475	ENST00000303230	hsa-svRNAa-1	1	0	0	0	ENSG00000164588	HCN1	ENSMUSG00000021730	Hcn1	ENSMUSP00000006991	ortholog_one2one	100	1	mmu-svRNAb-1	2	0	0	0
7476	ENST00000303230	hsa-svRNAb-1	1	0	0	1	ENSG00000164588	HCN1	ENSMUSG00000021730	Hcn1	ENSMUSP00000006991	ortholog_one2one	100	1	mmu-svRNAb-1	2	0	0	0
7477	ENST00000303277	hsa-svRNAa-1	1	0	2	0	ENSG00000168936	TMEM129	ENSMUSG00000019295	Tmem129	ENSMUSP00000019439	ortholog_one2one	100	1	NA	NA	NA	NA	NA
7478	ENST00000303296	hsa-svRNAb-1	1	1	0	0	ENSG00000110422	HIPK3	ENSMUSG00000027177	Hipk3	ENSMUSP00000106754	ortholog_one2one	100	1	mmu-svRNAb-1	2	2	0	0
7479	ENST00000303305	hsa-svRNAb-1	0	0	1	0	ENSG00000170515	PA2G4	ENSMUSG00000025364	Pa2g4	ENSMUSP00000114434	ortholog_one2one	75	1	NA	NA	NA	NA	NA
7480	ENST00000303319	hsa-svRNAb-1	1	0	0	0	ENSG00000168288	MMADHC	ENSMUSG00000026766	Mmadhc	ENSMUSP00000099830	ortholog_one2one	100	1	mmu-svRNAa-2	1	0	0	0
7481	ENST00000303319	hsa-svRNAa-1	3	0	0	0	ENSG00000168288	MMADHC	ENSMUSG00000026766	Mmadhc	ENSMUSP00000099830	ortholog_one2one	100	1	mmu-svRNAa-2	1	0	0	0
7482	ENST00000303329	hsa-svRNAb-1	1	0	0	0	ENSG00000172379	ARNT2	ENSMUSG00000015709	Arnt2	ENSMUSP00000082154	ortholog_one2one	100	1	mmu-svRNAb-1	1	0	0	1
7483	ENST00000303329	hsa-svRNAb-1	1	0	0	0	ENSG00000172379	ARNT2	ENSMUSG00000015709	Arnt2	ENSMUSP00000082154	ortholog_one2one	100	1	mmu-svRNAa-2	0	0	1	0
7484	ENST00000303329	hsa-svRNAa-1	4	0	1	0	ENSG00000172379	ARNT2	ENSMUSG00000015709	Arnt2	ENSMUSP00000082154	ortholog_one2one	100	1	mmu-svRNAb-1	1	0	0	1
7485	ENST00000303329	hsa-svRNAa-1	4	0	1	0	ENSG00000172379	ARNT2	ENSMUSG00000015709	Arnt2	ENSMUSP00000082154	ortholog_one2one	100	1	mmu-svRNAa-2	0	0	1	0
7486	ENST00000303372	hsa-svRNAb-1	0	0	1	0	ENSG00000168778	TCTN2	ENSMUSG00000118662	Tctn2	ENSMUSP00000159383	ortholog_one2one	100	1	NA	NA	NA	NA	NA
7487	ENST00000303375	hsa-svRNAa-1	0	1	0	0	ENSG00000011028	MRC2	ENSMUSG00000020695	Mrc2	ENSMUSP00000097909	ortholog_one2one	100	1	mmu-svRNAb-1	1	0	0	0
7488	ENST00000303375	hsa-svRNAa-1	0	1	0	0	ENSG00000011028	MRC2	ENSMUSG00000020695	Mrc2	ENSMUSP00000097909	ortholog_one2one	100	1	mmu-svRNAa-2	0	0	0	1
7489	ENST00000303383	hsa-svRNAb-1	1	1	0	0	ENSG00000171241	SHCBP1	ENSMUSG00000022322	Shcbp1	ENSMUSP00000022945	ortholog_one2one	0	1	NA	NA	NA	NA	NA
7490	ENST00000303391	hsa-svRNAa-1	6	0	2	0	ENSG00000169057	MECP2	ENSMUSG00000031393	Mecp2	ENSMUSP00000033770	ortholog_one2one	100	1	mmu-svRNAa-2	1	2	0	0
7491	ENST00000303391	hsa-svRNAa-1	6	0	2	0	ENSG00000169057	MECP2	ENSMUSG00000031393	Mecp2	ENSMUSP00000033770	ortholog_one2one	100	1	mmu-svRNAb-1	1	0	0	0
7492	ENST00000303391	hsa-svRNAa*-1	0	1	0	0	ENSG00000169057	MECP2	ENSMUSG00000031393	Mecp2	ENSMUSP00000033770	ortholog_one2one	100	1	mmu-svRNAa-2	1	2	0	0
7493	ENST00000303391	hsa-svRNAa*-1	0	1	0	0	ENSG00000169057	MECP2	ENSMUSG00000031393	Mecp2	ENSMUSP00000033770	ortholog_one2one	100	1	mmu-svRNAb-1	1	0	0	0
7494	ENST00000303391	hsa-svRNAb-1	3	0	1	0	ENSG00000169057	MECP2	ENSMUSG00000031393	Mecp2	ENSMUSP00000033770	ortholog_one2one	100	1	mmu-svRNAa-2	1	2	0	0
7495	ENST00000303391	hsa-svRNAb-1	3	0	1	0	ENSG00000169057	MECP2	ENSMUSG00000031393	Mecp2	ENSMUSP00000033770	ortholog_one2one	100	1	mmu-svRNAb-1	1	0	0	0
7496	ENST00000303400	hsa-svRNAa*-1	2	0	0	1	ENSG00000090316	MAEA	ENSMUSG00000079562	Maea	ENSMUSP00000110093	ortholog_one2one	100	1	mmu-svRNAa-2	0	0	1	1
7497	ENST00000303400	hsa-svRNAa-1	1	0	0	0	ENSG00000090316	MAEA	ENSMUSG00000079562	Maea	ENSMUSP00000110093	ortholog_one2one	100	1	mmu-svRNAa-2	0	0	1	1
7498	ENST00000303407	hsa-svRNAa-1	2	1	1	0	ENSG00000169925	BRD3	ENSMUSG00000026918	Brd3	ENSMUSP00000109574	ortholog_one2one	100	1	mmu-svRNAb-1	1	0	1	0
7499	ENST00000303407	hsa-svRNAa-1	2	1	1	0	ENSG00000169925	BRD3	ENSMUSG00000026918	Brd3	ENSMUSP00000109574	ortholog_one2one	100	1	mmu-svRNAa-2	0	1	0	0
7500	ENST00000303407	hsa-svRNAa*-1	1	0	0	0	ENSG00000169925	BRD3	ENSMUSG00000026918	Brd3	ENSMUSP00000109574	ortholog_one2one	100	1	mmu-svRNAb-1	1	0	1	0
7501	ENST00000303407	hsa-svRNAa*-1	1	0	0	0	ENSG00000169925	BRD3	ENSMUSG00000026918	Brd3	ENSMUSP00000109574	ortholog_one2one	100	1	mmu-svRNAa-2	0	1	0	0
7502	ENST00000303434	hsa-svRNAb-1	0	0	1	0	ENSG00000170638	TRABD	ENSMUSG00000015363	Trabd	ENSMUSP00000080403	ortholog_one2one	100	1	mmu-svRNAa-2	3	0	0	0
7503	ENST00000303434	hsa-svRNAa-1	5	0	0	0	ENSG00000170638	TRABD	ENSMUSG00000015363	Trabd	ENSMUSP00000080403	ortholog_one2one	100	1	mmu-svRNAa-2	3	0	0	0
7504	ENST00000303436	hsa-svRNAa-1	0	1	0	0	ENSG00000168374	ARF4	ENSMUSG00000021877	Arf4	ENSMUSP00000022429	ortholog_one2one	100	1	NA	NA	NA	NA	NA
7505	ENST00000303450	hsa-svRNAa*-1	0	0	1	0	ENSG00000180806	HOXC9	ENSMUSG00000036139	Hoxc9	ENSMUSP00000001706	ortholog_one2one	75	1	NA	NA	NA	NA	NA
7506	ENST00000303450	hsa-svRNAa-1	1	0	0	0	ENSG00000180806	HOXC9	ENSMUSG00000036139	Hoxc9	ENSMUSP00000001706	ortholog_one2one	75	1	NA	NA	NA	NA	NA
7507	ENST00000303498	hsa-svRNAb-1	3	0	1	0	ENSG00000169814	BTD	ENSMUSG00000021900	Btd	ENSMUSP00000087608	ortholog_one2one	100	1	mmu-svRNAb-1	2	0	0	0
7508	ENST00000303498	hsa-svRNAb-1	3	0	1	0	ENSG00000169814	BTD	ENSMUSG00000021900	Btd	ENSMUSP00000087608	ortholog_one2one	100	1	mmu-svRNAa-2	0	1	0	0
7509	ENST00000303498	hsa-svRNAb-1	3	0	1	0	ENSG00000169814	BTD	ENSMUSG00000021900	Btd	ENSMUSP00000087608	ortholog_one2one	100	1	mmu-svRNAb*-2	1	0	0	0
7510	ENST00000303498	hsa-svRNAa-1	3	2	0	1	ENSG00000169814	BTD	ENSMUSG00000021900	Btd	ENSMUSP00000087608	ortholog_one2one	100	1	mmu-svRNAb-1	2	0	0	0
7511	ENST00000303498	hsa-svRNAa-1	3	2	0	1	ENSG00000169814	BTD	ENSMUSG00000021900	Btd	ENSMUSP00000087608	ortholog_one2one	100	1	mmu-svRNAa-2	0	1	0	0
7512	ENST00000303498	hsa-svRNAa-1	3	2	0	1	ENSG00000169814	BTD	ENSMUSG00000021900	Btd	ENSMUSP00000087608	ortholog_one2one	100	1	mmu-svRNAb*-2	1	0	0	0
7513	ENST00000303531	hsa-svRNAb-1	1	0	0	0	NA	NA	NA	NA	NA	NA	NA	NA	mmu-svRNAa-2	1	1	0	1
7514	ENST00000303531	hsa-svRNAb-1	1	0	0	0	NA	NA	NA	NA	NA	NA	NA	NA	mmu-svRNAb-1	2	0	1	0
7515	ENST00000303545	hsa-svRNAb-1	1	0	0	0	ENSG00000170881	RNF139	ENSMUSG00000037075	Rnf139	ENSMUSP00000046467	ortholog_one2one	100	1	mmu-svRNAb-1	0	0	1	0
7516	ENST00000303562	hsa-svRNAa-1	2	0	0	0	ENSG00000170345	FOS	ENSMUSG00000021250	Fos	ENSMUSP00000021674	ortholog_one2one	100	1	mmu-svRNAa-2	1	0	0	0
7517	ENST00000303575	hsa-svRNAb-1	1	0	0	0	ENSG00000170348	TMED10	ENSMUSG00000021248	Tmed10	ENSMUSP00000037583	ortholog_one2one	100	1	mmu-svRNAa-2	1	0	0	0
7518	ENST00000303575	hsa-svRNAb-1	1	0	0	0	ENSG00000170348	TMED10	ENSMUSG00000021248	Tmed10	ENSMUSP00000037583	ortholog_one2one	100	1	mmu-svRNAb-1	2	0	1	0
7519	ENST00000303575	hsa-svRNAa-1	1	0	0	0	ENSG00000170348	TMED10	ENSMUSG00000021248	Tmed10	ENSMUSP00000037583	ortholog_one2one	100	1	mmu-svRNAa-2	1	0	0	0
7520	ENST00000303575	hsa-svRNAa-1	1	0	0	0	ENSG00000170348	TMED10	ENSMUSG00000021248	Tmed10	ENSMUSP00000037583	ortholog_one2one	100	1	mmu-svRNAb-1	2	0	1	0
7521	ENST00000303596	hsa-svRNAa-1	0	1	0	0	ENSG00000168286	THAP11	ENSMUSG00000036442	Thap11	ENSMUSP00000048994	ortholog_one2one	100	1	NA	NA	NA	NA	NA
7522	ENST00000303714	hsa-svRNAa-1	2	0	0	1	ENSG00000169604	ANTXR1	ENSMUSG00000033420	Antxr1	ENSMUSP00000045634	ortholog_one2one	100	1	mmu-svRNAb-1	0	0	1	0
7523	ENST00000303714	hsa-svRNAa-1	2	0	0	1	ENSG00000169604	ANTXR1	ENSMUSG00000033420	Antxr1	ENSMUSP00000045634	ortholog_one2one	100	1	mmu-svRNAb*-2	0	1	0	0
7524	ENST00000303714	hsa-svRNAb-1	0	0	1	0	ENSG00000169604	ANTXR1	ENSMUSG00000033420	Antxr1	ENSMUSP00000045634	ortholog_one2one	100	1	mmu-svRNAb-1	0	0	1	0
7525	ENST00000303714	hsa-svRNAb-1	0	0	1	0	ENSG00000169604	ANTXR1	ENSMUSG00000033420	Antxr1	ENSMUSP00000045634	ortholog_one2one	100	1	mmu-svRNAb*-2	0	1	0	0
7526	ENST00000303728	hsa-svRNAa-1	1	0	0	0	ENSG00000169789	PRY					NA	NA	NA	NA	NA	NA	NA
7527	ENST00000303775	hsa-svRNAa-1	3	2	0	0	ENSG00000156239	N6AMT1	ENSMUSG00000044442	N6amt1	ENSMUSP00000061835	ortholog_one2one	0	1	mmu-svRNAa-2	0	1	0	0
7528	ENST00000303775	hsa-svRNAb-1	1	0	1	0	ENSG00000156239	N6AMT1	ENSMUSG00000044442	N6amt1	ENSMUSP00000061835	ortholog_one2one	0	1	mmu-svRNAa-2	0	1	0	0
7529	ENST00000303790	hsa-svRNAa-1	1	0	0	0	ENSG00000170049	KCNAB3	ENSMUSG00000018470	Kcnab3	ENSMUSP00000018614	ortholog_one2one	100	1	mmu-svRNAa-2	0	0	1	0
7530	ENST00000303790	hsa-svRNAb-1	0	1	0	0	ENSG00000170049	KCNAB3	ENSMUSG00000018470	Kcnab3	ENSMUSP00000018614	ortholog_one2one	100	1	mmu-svRNAa-2	0	0	1	0
7531	ENST00000303795	hsa-svRNAb-1	1	0	0	0	ENSG00000169621	APLF	ENSMUSG00000030051	Aplf	ENSMUSP00000032130	ortholog_one2one	50	1	mmu-svRNAa-2	1	0	0	0
7532	ENST00000303795	hsa-svRNAa-1	2	0	0	0	ENSG00000169621	APLF	ENSMUSG00000030051	Aplf	ENSMUSP00000032130	ortholog_one2one	50	1	mmu-svRNAa-2	1	0	0	0
7533	ENST00000303804	hsa-svRNAa-1	1	0	0	0	ENSG00000169807	PRY2					NA	NA	NA	NA	NA	NA	NA
7534	ENST00000303904	hsa-svRNAb-1	0	0	0	1	ENSG00000168090	COPS6	ENSMUSG00000019494	Cops6	ENSMUSP00000019638	ortholog_one2one	100	1	NA	NA	NA	NA	NA
7535	ENST00000303921	hsa-svRNAb-1	0	0	0	1	ENSG00000170775	GPR37	ENSMUSG00000039904	Gpr37	ENSMUSP00000052185	ortholog_one2one	100	1	mmu-svRNAb-1	0	0	0	1
7536	ENST00000303921	hsa-svRNAb-1	0	0	0	1	ENSG00000170775	GPR37	ENSMUSG00000039904	Gpr37	ENSMUSP00000052185	ortholog_one2one	100	1	mmu-svRNAa-2	2	0	0	0
7537	ENST00000303924	hsa-svRNAb-1	1	0	0	0	ENSG00000170961	HAS2	ENSMUSG00000022367	Has2	ENSMUSP00000062212	ortholog_one2one	100	1	NA	NA	NA	NA	NA
7538	ENST00000303924	hsa-svRNAa-1	2	0	0	0	ENSG00000170961	HAS2	ENSMUSG00000022367	Has2	ENSMUSP00000062212	ortholog_one2one	100	1	NA	NA	NA	NA	NA
7539	ENST00000303941	hsa-svRNAa-1	0	0	1	0	ENSG00000170209	ANKK1	ENSMUSG00000032257	Ankk1	ENSMUSP00000034792	ortholog_one2one	100	1	NA	NA	NA	NA	NA
7540	ENST00000303965	hsa-svRNAa-1	0	1	0	0	ENSG00000047365	ARAP2	ENSMUSG00000037999	Arap2	ENSMUSP00000075924	ortholog_one2one	100	1	mmu-svRNAa-2	1	0	0	0
7541	ENST00000303965	hsa-svRNAb*-1	0	1	0	0	ENSG00000047365	ARAP2	ENSMUSG00000037999	Arap2	ENSMUSP00000075924	ortholog_one2one	100	1	mmu-svRNAa-2	1	0	0	0
7542	ENST00000303965	hsa-svRNAb-1	2	1	0	0	ENSG00000047365	ARAP2	ENSMUSG00000037999	Arap2	ENSMUSP00000075924	ortholog_one2one	100	1	mmu-svRNAa-2	1	0	0	0
7543	ENST00000303991	hsa-svRNAa-1	4	0	1	0	ENSG00000169258	GPRIN1	ENSMUSG00000069227	Gprin1	ENSMUSP00000115539	ortholog_one2one	100	1	mmu-svRNAa-2	1	0	1	0
7544	ENST00000303991	hsa-svRNAa-1	4	0	1	0	ENSG00000169258	GPRIN1	ENSMUSG00000069227	Gprin1	ENSMUSP00000115539	ortholog_one2one	100	1	mmu-svRNAa*-1	0	0	0	1
7545	ENST00000304004	hsa-svRNAa-1	1	0	0	0	ENSG00000171453	POLR1C	ENSMUSG00000067148	Polr1c	ENSMUSP00000084252	ortholog_one2one	100	1	NA	NA	NA	NA	NA
7546	ENST00000304030	hsa-svRNAa-1	2	0	0	0	ENSG00000171291	ZNF439	ENSMUSG00000055150	Zfp78	ENSMUSP00000147154	ortholog_many2many	0	0	NA	NA	NA	NA	NA
7547	ENST00000304031	hsa-svRNAa-1	2	0	3	0	ENSG00000118960	HS1BP3	ENSMUSG00000020605	Hs1bp3	ENSMUSP00000020927	ortholog_one2one	100	1	mmu-svRNAa-2	0	1	0	0
7548	ENST00000304032	hsa-svRNAa-1	6	0	0	0	ENSG00000157985	AGAP1	ENSMUSG00000055013	Agap1	ENSMUSP00000074478	ortholog_one2one	100	1	mmu-svRNAa*-1	0	0	1	0
7549	ENST00000304032	hsa-svRNAa-1	6	0	0	0	ENSG00000157985	AGAP1	ENSMUSG00000055013	Agap1	ENSMUSP00000074478	ortholog_one2one	100	1	mmu-svRNAa-2	2	2	2	0
7550	ENST00000304032	hsa-svRNAa-1	6	0	0	0	ENSG00000157985	AGAP1	ENSMUSG00000055013	Agap1	ENSMUSP00000074478	ortholog_one2one	100	1	mmu-svRNAb-1	3	0	0	0
7551	ENST00000304032	hsa-svRNAb-1	1	0	0	0	ENSG00000157985	AGAP1	ENSMUSG00000055013	Agap1	ENSMUSP00000074478	ortholog_one2one	100	1	mmu-svRNAa*-1	0	0	1	0
7552	ENST00000304032	hsa-svRNAb-1	1	0	0	0	ENSG00000157985	AGAP1	ENSMUSG00000055013	Agap1	ENSMUSP00000074478	ortholog_one2one	100	1	mmu-svRNAa-2	2	2	2	0
7553	ENST00000304032	hsa-svRNAb-1	1	0	0	0	ENSG00000157985	AGAP1	ENSMUSG00000055013	Agap1	ENSMUSP00000074478	ortholog_one2one	100	1	mmu-svRNAb-1	3	0	0	0
7554	ENST00000304043	hsa-svRNAa-1	1	0	0	0	ENSG00000169567	HINT1	ENSMUSG00000020267	Hint1	ENSMUSP00000020504	ortholog_one2one	50	1	mmu-svRNAa-2	1	0	1	0
7555	ENST00000304043	hsa-svRNAa-1	1	0	0	0	ENSG00000169567	HINT1	ENSMUSG00000020267	Hint1	ENSMUSP00000020504	ortholog_one2one	50	1	mmu-svRNAa*-1	0	1	0	0
7556	ENST00000304043	hsa-svRNAb-1	0	0	1	0	ENSG00000169567	HINT1	ENSMUSG00000020267	Hint1	ENSMUSP00000020504	ortholog_one2one	50	1	mmu-svRNAa-2	1	0	1	0
7557	ENST00000304043	hsa-svRNAb-1	0	0	1	0	ENSG00000169567	HINT1	ENSMUSG00000020267	Hint1	ENSMUSP00000020504	ortholog_one2one	50	1	mmu-svRNAa*-1	0	1	0	0
7558	ENST00000304046	hsa-svRNAb-1	0	0	1	0	ENSG00000172057	ORMDL3	ENSMUSG00000038150	Ormdl3	ENSMUSP00000053056	ortholog_one2one	100	1	mmu-svRNAa-2	3	2	0	0
7559	ENST00000304046	hsa-svRNAb-1	0	0	1	0	ENSG00000172057	ORMDL3	ENSMUSG00000038150	Ormdl3	ENSMUSP00000053056	ortholog_one2one	100	1	mmu-svRNAb-1	0	0	1	0
7560	ENST00000304046	hsa-svRNAa-1	2	1	0	0	ENSG00000172057	ORMDL3	ENSMUSG00000038150	Ormdl3	ENSMUSP00000053056	ortholog_one2one	100	1	mmu-svRNAa-2	3	2	0	0
7561	ENST00000304046	hsa-svRNAa-1	2	1	0	0	ENSG00000172057	ORMDL3	ENSMUSG00000038150	Ormdl3	ENSMUSP00000053056	ortholog_one2one	100	1	mmu-svRNAb-1	0	0	1	0
7562	ENST00000304056	hsa-svRNAa-1	0	0	0	1	ENSG00000170852	KBTBD2	ENSMUSG00000059486	Kbtbd2	ENSMUSP00000109960	ortholog_one2one	100	1	NA	NA	NA	NA	NA
7563	ENST00000304058	hsa-svRNAa-1	3	1	0	0	ENSG00000169570	DTWD2	ENSMUSG00000024505	Dtwd2	ENSMUSP00000128219	ortholog_one2one	100	1	NA	NA	NA	NA	NA
7564	ENST00000304058	hsa-svRNAb-1	1	0	0	0	ENSG00000169570	DTWD2	ENSMUSG00000024505	Dtwd2	ENSMUSP00000128219	ortholog_one2one	100	1	NA	NA	NA	NA	NA
7565	ENST00000304060	hsa-svRNAa-1	1	0	0	0	ENSG00000171295	ZNF440	ENSMUSG00000055150	Zfp78	ENSMUSP00000147154	ortholog_many2many	0	0	NA	NA	NA	NA	NA
7566	ENST00000304062	hsa-svRNAa-1	1	0	0	0	ENSG00000168993	CPLX1	ENSMUSG00000033615	Cplx1	ENSMUSP00000038502	ortholog_one2one	100	1	mmu-svRNAb-1	0	1	1	0
7567	ENST00000304062	hsa-svRNAa-1	1	0	0	0	ENSG00000168993	CPLX1	ENSMUSG00000033615	Cplx1	ENSMUSP00000038502	ortholog_one2one	100	1	mmu-svRNAa-2	0	1	0	0
7568	ENST00000304062	hsa-svRNAa*-1	0	0	2	0	ENSG00000168993	CPLX1	ENSMUSG00000033615	Cplx1	ENSMUSP00000038502	ortholog_one2one	100	1	mmu-svRNAb-1	0	1	1	0
7569	ENST00000304062	hsa-svRNAa*-1	0	0	2	0	ENSG00000168993	CPLX1	ENSMUSG00000033615	Cplx1	ENSMUSP00000038502	ortholog_one2one	100	1	mmu-svRNAa-2	0	1	0	0
7570	ENST00000304101	hsa-svRNAb-1	0	1	0	0	ENSG00000170745	KCNS3	ENSMUSG00000043673	Kcns3	ENSMUSP00000060706	ortholog_one2one	100	1	mmu-svRNAb-1	0	1	0	0
7571	ENST00000304116	hsa-svRNAa-1	1	0	0	0	ENSG00000196357	ZNF565					NA	NA	mmu-svRNAa-2	0	1	0	0
7572	ENST00000304166	hsa-svRNAa-1	2	4	1	0	ENSG00000078549	ADCYAP1R1	ENSMUSG00000029778	Adcyap1r1	ENSMUSP00000126994	ortholog_one2one	100	1	mmu-svRNAb-1	1	0	2	0
7573	ENST00000304166	hsa-svRNAa-1	2	4	1	0	ENSG00000078549	ADCYAP1R1	ENSMUSG00000029778	Adcyap1r1	ENSMUSP00000126994	ortholog_one2one	100	1	mmu-svRNAa-2	0	1	0	0
7574	ENST00000304166	hsa-svRNAb-1	3	1	0	0	ENSG00000078549	ADCYAP1R1	ENSMUSG00000029778	Adcyap1r1	ENSMUSP00000126994	ortholog_one2one	100	1	mmu-svRNAb-1	1	0	2	0
7575	ENST00000304166	hsa-svRNAb-1	3	1	0	0	ENSG00000078549	ADCYAP1R1	ENSMUSG00000029778	Adcyap1r1	ENSMUSP00000126994	ortholog_one2one	100	1	mmu-svRNAa-2	0	1	0	0
7576	ENST00000304177	hsa-svRNAa-1	8	0	1	0	ENSG00000169609	C15orf40	ENSMUSG00000025102	3110040N11Rik	ENSMUSP00000026092	ortholog_one2one	100	1	mmu-svRNAb-1	1	0	2	0
7577	ENST00000304177	hsa-svRNAa-1	8	0	1	0	ENSG00000169609	C15orf40	ENSMUSG00000025102	3110040N11Rik	ENSMUSP00000026092	ortholog_one2one	100	1	mmu-svRNAa-2	1	0	0	0
7578	ENST00000304177	hsa-svRNAb-1	1	0	0	0	ENSG00000169609	C15orf40	ENSMUSG00000025102	3110040N11Rik	ENSMUSP00000026092	ortholog_one2one	100	1	mmu-svRNAb-1	1	0	2	0
7579	ENST00000304177	hsa-svRNAb-1	1	0	0	0	ENSG00000169609	C15orf40	ENSMUSG00000025102	3110040N11Rik	ENSMUSP00000026092	ortholog_one2one	100	1	mmu-svRNAa-2	1	0	0	0
7580	ENST00000304222	hsa-svRNAa-1	1	0	0	0	ENSG00000170425	ADORA2B	ENSMUSG00000018500	Adora2b	ENSMUSP00000018644	ortholog_one2one	50	1	mmu-svRNAa-2	1	0	0	0
7581	ENST00000304244	hsa-svRNAb-1	0	0	1	1	ENSG00000170128	GPR25	ENSMUSG00000052759	Gpr25	ENSMUSP00000083583	ortholog_one2one	100	1	mmu-svRNAa-2	1	0	0	0
7582	ENST00000304267	hsa-svRNAb-1	1	0	0	0	ENSG00000065665	SEC61A2	ENSMUSG00000025816	Sec61a2	ENSMUSP00000100046	ortholog_one2one	100	1	NA	NA	NA	NA	NA
7583	ENST00000304301	hsa-svRNAa-1	2	0	0	0	ENSG00000168101	NUDT16L1	ENSMUSG00000022516	Nudt16l1	ENSMUSP00000155142	ortholog_one2one	100	1	NA	NA	NA	NA	NA
7584	ENST00000304330	hsa-svRNAb-1	1	0	0	0	ENSG00000103932	RPAP1	ENSMUSG00000034032	Rpap1	ENSMUSP00000106420	ortholog_one2one	100	1	NA	NA	NA	NA	NA
7585	ENST00000304330	hsa-svRNAa-1	1	0	0	0	ENSG00000103932	RPAP1	ENSMUSG00000034032	Rpap1	ENSMUSP00000106420	ortholog_one2one	100	1	NA	NA	NA	NA	NA
7586	ENST00000304338	hsa-svRNAb-1	0	1	0	0	ENSG00000119698	PPP4R4	ENSMUSG00000021209	Ppp4r4	ENSMUSP00000021631	ortholog_one2one	100	1	mmu-svRNAb-1	2	0	0	0
7587	ENST00000304338	hsa-svRNAa-1	0	1	0	0	ENSG00000119698	PPP4R4	ENSMUSG00000021209	Ppp4r4	ENSMUSP00000021631	ortholog_one2one	100	1	mmu-svRNAb-1	2	0	0	0
7588	ENST00000304363	hsa-svRNAb-1	1	0	0	0	ENSG00000110066	KMT5B	ENSMUSG00000045098	Kmt5b	ENSMUSP00000109606	ortholog_one2one	100	1	mmu-svRNAa-2	1	0	0	0
7589	ENST00000304363	hsa-svRNAb-1	1	0	0	0	ENSG00000110066	KMT5B	ENSMUSG00000045098	Kmt5b	ENSMUSP00000109606	ortholog_one2one	100	1	mmu-svRNAb-1	2	0	0	0
7590	ENST00000304363	hsa-svRNAa-1	1	0	0	0	ENSG00000110066	KMT5B	ENSMUSG00000045098	Kmt5b	ENSMUSP00000109606	ortholog_one2one	100	1	mmu-svRNAa-2	1	0	0	0
7591	ENST00000304363	hsa-svRNAa-1	1	0	0	0	ENSG00000110066	KMT5B	ENSMUSG00000045098	Kmt5b	ENSMUSP00000109606	ortholog_one2one	100	1	mmu-svRNAb-1	2	0	0	0
7592	ENST00000304374	hsa-svRNAa-1	1	0	0	0	ENSG00000169676	DRD5	ENSMUSG00000039358	Drd5	ENSMUSP00000039691	ortholog_one2one	75	1	NA	NA	NA	NA	NA
7593	ENST00000304385	hsa-svRNAa-1	6	3	1	0	ENSG00000170006	TMEM154	ENSMUSG00000056498	Tmem154	ENSMUSP00000103310	ortholog_one2one	100	1	mmu-svRNAb*-2	0	1	0	0
7594	ENST00000304385	hsa-svRNAa-1	6	3	1	0	ENSG00000170006	TMEM154	ENSMUSG00000056498	Tmem154	ENSMUSP00000103310	ortholog_one2one	100	1	mmu-svRNAa-2	2	1	0	0
7595	ENST00000304385	hsa-svRNAa-1	6	3	1	0	ENSG00000170006	TMEM154	ENSMUSG00000056498	Tmem154	ENSMUSP00000103310	ortholog_one2one	100	1	mmu-svRNAb-1	1	1	0	0
7596	ENST00000304385	hsa-svRNAb-1	1	1	2	0	ENSG00000170006	TMEM154	ENSMUSG00000056498	Tmem154	ENSMUSP00000103310	ortholog_one2one	100	1	mmu-svRNAb*-2	0	1	0	0
7597	ENST00000304385	hsa-svRNAb-1	1	1	2	0	ENSG00000170006	TMEM154	ENSMUSG00000056498	Tmem154	ENSMUSP00000103310	ortholog_one2one	100	1	mmu-svRNAa-2	2	1	0	0
7598	ENST00000304385	hsa-svRNAb-1	1	1	2	0	ENSG00000170006	TMEM154	ENSMUSG00000056498	Tmem154	ENSMUSP00000103310	ortholog_one2one	100	1	mmu-svRNAb-1	1	1	0	0
7599	ENST00000304391	hsa-svRNAa-1	2	0	0	0	ENSG00000204624	DISP3	ENSMUSG00000041544	Disp3	ENSMUSP00000038490	ortholog_one2one	100	1	mmu-svRNAa-2	1	0	0	0
7600	ENST00000304402	hsa-svRNAb-1	1	0	0	0	ENSG00000172209	GPR22	ENSMUSG00000044067	Gpr22	ENSMUSP00000158030	ortholog_one2one	100	1	NA	NA	NA	NA	NA
7601	ENST00000304402	hsa-svRNAa-1	1	0	0	0	ENSG00000172209	GPR22	ENSMUSG00000044067	Gpr22	ENSMUSP00000158030	ortholog_one2one	100	1	NA	NA	NA	NA	NA
7602	ENST00000304411	hsa-svRNAa-1	1	0	0	0	ENSG00000170837	GPR27	ENSMUSG00000072875	Gpr27	ENSMUSP00000098680	ortholog_one2one	100	1	mmu-svRNAb-1	1	1	0	0
7603	ENST00000304460	hsa-svRNAa-1	2	0	1	1	ENSG00000174358	SLC6A19	ENSMUSG00000021565	Slc6a19	ENSMUSP00000022048	ortholog_one2one	100	1	mmu-svRNAb-1	0	0	1	0
7604	ENST00000304460	hsa-svRNAb-1	1	0	0	0	ENSG00000174358	SLC6A19	ENSMUSG00000021565	Slc6a19	ENSMUSP00000022048	ortholog_one2one	100	1	mmu-svRNAb-1	0	0	1	0
7605	ENST00000304478	hsa-svRNAa-1	2	1	1	0	ENSG00000171861	MRM3	ENSMUSG00000038046	Mrm3	ENSMUSP00000042882	ortholog_one2one	100	1	mmu-svRNAa-2	1	1	0	1
7606	ENST00000304501	hsa-svRNAb-1	2	0	0	0	ENSG00000171056	SOX7	ENSMUSG00000063060	Sox7	ENSMUSP00000078597	ortholog_one2one	100	1	mmu-svRNAa-2	1	1	0	0
7607	ENST00000304501	hsa-svRNAb-1	2	0	0	0	ENSG00000171056	SOX7	ENSMUSG00000063060	Sox7	ENSMUSP00000078597	ortholog_one2one	100	1	mmu-svRNAb-1	0	0	2	1
7608	ENST00000304501	hsa-svRNAa-1	4	2	0	0	ENSG00000171056	SOX7	ENSMUSG00000063060	Sox7	ENSMUSP00000078597	ortholog_one2one	100	1	mmu-svRNAa-2	1	1	0	0
7609	ENST00000304501	hsa-svRNAa-1	4	2	0	0	ENSG00000171056	SOX7	ENSMUSG00000063060	Sox7	ENSMUSP00000078597	ortholog_one2one	100	1	mmu-svRNAb-1	0	0	2	1
7610	ENST00000304506	hsa-svRNAa-1	0	0	0	1	ENSG00000169194	IL13	ENSMUSG00000020383	Il13	ENSMUSP00000020650	ortholog_one2one	100	1	NA	NA	NA	NA	NA
7611	ENST00000304506	hsa-svRNAb-1	0	0	1	0	ENSG00000169194	IL13	ENSMUSG00000020383	Il13	ENSMUSP00000020650	ortholog_one2one	100	1	NA	NA	NA	NA	NA
7612	ENST00000304519	hsa-svRNAb-1	1	0	0	0	ENSG00000171060	C8orf74	ENSMUSG00000021961	4930578I06Rik	ENSMUSP00000022532	ortholog_one2one	100	1	NA	NA	NA	NA	NA
7613	ENST00000304519	hsa-svRNAa-1	0	1	0	0	ENSG00000171060	C8orf74	ENSMUSG00000021961	4930578I06Rik	ENSMUSP00000022532	ortholog_one2one	100	1	NA	NA	NA	NA	NA
7614	ENST00000304534	hsa-svRNAa-1	2	0	0	0	NA	NA	NA	NA	NA	NA	NA	NA	mmu-svRNAa-2	0	0	1	0
7615	ENST00000304534	hsa-svRNAa-1	2	0	0	0	NA	NA	NA	NA	NA	NA	NA	NA	mmu-svRNAb-1	0	1	1	0
7616	ENST00000304534	hsa-svRNAb-1	0	0	0	1	NA	NA	NA	NA	NA	NA	NA	NA	mmu-svRNAa-2	0	0	1	0
7617	ENST00000304534	hsa-svRNAb-1	0	0	0	1	NA	NA	NA	NA	NA	NA	NA	NA	mmu-svRNAb-1	0	1	1	0
7618	ENST00000304546	hsa-svRNAa-1	1	0	1	0	ENSG00000171551	ECEL1	ENSMUSG00000026247	Ecel1	ENSMUSP00000125096	ortholog_one2one	75	1	NA	NA	NA	NA	NA
7619	ENST00000304581	hsa-svRNAa-1	1	0	0	0	ENSG00000008323	PLEKHG6	ENSMUSG00000038167	Plekhg6	ENSMUSP00000037004	ortholog_one2one	100	1	mmu-svRNAb*-2	1	0	0	0
7620	ENST00000304581	hsa-svRNAa-1	1	0	0	0	ENSG00000008323	PLEKHG6	ENSMUSG00000038167	Plekhg6	ENSMUSP00000037004	ortholog_one2one	100	1	mmu-svRNAa-2	0	0	0	1
7621	ENST00000304584	hsa-svRNAb-1	1	0	0	0	NA	NA	NA	NA	NA	NA	NA	NA	mmu-svRNAa-2	1	1	0	0
7622	ENST00000304584	hsa-svRNAb-1	1	0	0	0	NA	NA	NA	NA	NA	NA	NA	NA	mmu-svRNAb-1	2	0	0	1
7623	ENST00000304593	hsa-svRNAa-1	3	1	0	0	ENSG00000168958	MFF	ENSMUSG00000026150	Mff	ENSMUSP00000124334	ortholog_one2one	100	1	NA	NA	NA	NA	NA
7624	ENST00000304593	hsa-svRNAb-1	1	0	0	0	ENSG00000168958	MFF	ENSMUSG00000026150	Mff	ENSMUSP00000124334	ortholog_one2one	100	1	NA	NA	NA	NA	NA
7625	ENST00000304613	hsa-svRNAa-1	1	0	1	0	ENSG00000171798	KNDC1	ENSMUSG00000066129	Kndc1	ENSMUSP00000050586	ortholog_one2one	100	1	mmu-svRNAb*-2	0	0	0	1
7626	ENST00000304613	hsa-svRNAa-1	1	0	1	0	ENSG00000171798	KNDC1	ENSMUSG00000066129	Kndc1	ENSMUSP00000050586	ortholog_one2one	100	1	mmu-svRNAa-2	0	2	0	0
7627	ENST00000304623	hsa-svRNAb-1	1	0	0	0	ENSG00000169862	CTNND2	ENSMUSG00000022240	Ctnnd2	ENSMUSP00000080427	ortholog_one2one	100	1	NA	NA	NA	NA	NA
7628	ENST00000304623	hsa-svRNAa*-1	0	0	1	0	ENSG00000169862	CTNND2	ENSMUSG00000022240	Ctnnd2	ENSMUSP00000080427	ortholog_one2one	100	1	NA	NA	NA	NA	NA
7629	ENST00000304625	hsa-svRNAb-1	0	0	1	0	ENSG00000169385	RNASE2	ENSMUSG00000047222	Rnase2a	ENSMUSP00000056418	ortholog_many2many	0	0	NA	NA	NA	NA	NA
7630	ENST00000304625	hsa-svRNAb-1	0	0	1	0	ENSG00000169385	RNASE2	ENSMUSG00000050766	Ear14	ENSMUSP00000056293	ortholog_many2many	0	0	NA	NA	NA	NA	NA
7631	ENST00000304625	hsa-svRNAb-1	0	0	1	0	ENSG00000169385	RNASE2	ENSMUSG00000062148	Ear6	ENSMUSP00000127152	ortholog_many2many	50	0	NA	NA	NA	NA	NA
7632	ENST00000304625	hsa-svRNAb-1	0	0	1	0	ENSG00000169385	RNASE2	ENSMUSG00000059606	Rnase2b	ENSMUSP00000075074	ortholog_many2many	50	0	NA	NA	NA	NA	NA
7633	ENST00000304625	hsa-svRNAb-1	0	0	1	0	ENSG00000169385	RNASE2	ENSMUSG00000090166	Ear10	ENSMUSP00000123872	ortholog_many2many	0	0	NA	NA	NA	NA	NA
7634	ENST00000304625	hsa-svRNAb-1	0	0	1	0	ENSG00000169385	RNASE2	ENSMUSG00000072596	Ear2	ENSMUSP00000074386	ortholog_many2many	0	0	NA	NA	NA	NA	NA
7635	ENST00000304625	hsa-svRNAb-1	0	0	1	0	ENSG00000169385	RNASE2	ENSMUSG00000072601	Ear1	ENSMUSP00000098256	ortholog_many2many	0	0	NA	NA	NA	NA	NA
7636	ENST00000304639	hsa-svRNAb-1	0	0	1	0	ENSG00000169397	RNASE3	ENSMUSG00000062148	Ear6	ENSMUSP00000127152	ortholog_many2many	50	0	NA	NA	NA	NA	NA
7637	ENST00000304639	hsa-svRNAb-1	0	0	1	0	ENSG00000169397	RNASE3	ENSMUSG00000050766	Ear14	ENSMUSP00000056293	ortholog_many2many	0	0	NA	NA	NA	NA	NA
7638	ENST00000304639	hsa-svRNAb-1	0	0	1	0	ENSG00000169397	RNASE3	ENSMUSG00000047222	Rnase2a	ENSMUSP00000056418	ortholog_many2many	0	0	NA	NA	NA	NA	NA
7639	ENST00000304639	hsa-svRNAb-1	0	0	1	0	ENSG00000169397	RNASE3	ENSMUSG00000090166	Ear10	ENSMUSP00000123872	ortholog_many2many	0	0	NA	NA	NA	NA	NA
7640	ENST00000304639	hsa-svRNAb-1	0	0	1	0	ENSG00000169397	RNASE3	ENSMUSG00000072601	Ear1	ENSMUSP00000098256	ortholog_many2many	0	0	NA	NA	NA	NA	NA
7641	ENST00000304639	hsa-svRNAb-1	0	0	1	0	ENSG00000169397	RNASE3	ENSMUSG00000059606	Rnase2b	ENSMUSP00000075074	ortholog_many2many	50	0	NA	NA	NA	NA	NA
7642	ENST00000304639	hsa-svRNAb-1	0	0	1	0	ENSG00000169397	RNASE3	ENSMUSG00000072596	Ear2	ENSMUSP00000074386	ortholog_many2many	0	0	NA	NA	NA	NA	NA
7643	ENST00000304661	hsa-svRNAa-1	1	0	0	0	ENSG00000171155	C1GALT1C1	ENSMUSG00000048970	C1galt1c1	ENSMUSP00000059224	ortholog_one2one	100	1	mmu-svRNAb-1	0	0	1	0
7644	ENST00000304685	hsa-svRNAb-1	2	0	1	0	ENSG00000143344	RGL1	ENSMUSG00000026482	Rgl1	ENSMUSP00000107490	ortholog_one2one	100	1	NA	NA	NA	NA	NA
7645	ENST00000304698	hsa-svRNAa-1	0	0	0	1	ENSG00000144369	FAM171B	ENSMUSG00000048388	Fam171b	ENSMUSP00000062702	ortholog_one2one	100	1	mmu-svRNAa-2	1	0	0	0
7646	ENST00000304718	hsa-svRNAb-1	1	0	0	0	NA	NA	NA	NA	NA	NA	NA	NA	mmu-svRNAb-1	1	0	0	0
7647	ENST00000304733	hsa-svRNAa-1	2	0	2	0	ENSG00000003249	DBNDD1	ENSMUSG00000031970	Dbndd1	ENSMUSP00000135524	ortholog_one2one	75	1	mmu-svRNAb-1	2	0	0	0
7648	ENST00000304733	hsa-svRNAb-1	0	0	2	0	ENSG00000003249	DBNDD1	ENSMUSG00000031970	Dbndd1	ENSMUSP00000135524	ortholog_one2one	75	1	mmu-svRNAb-1	2	0	0	0
7649	ENST00000304733	hsa-svRNAb*-1	1	0	0	0	ENSG00000003249	DBNDD1	ENSMUSG00000031970	Dbndd1	ENSMUSP00000135524	ortholog_one2one	75	1	mmu-svRNAb-1	2	0	0	0
7650	ENST00000304734	hsa-svRNAb-1	1	0	0	0	ENSG00000146223	RPL7L1	ENSMUSG00000063888	Rpl7l1	ENSMUSP00000092888	ortholog_one2one	100	1	NA	NA	NA	NA	NA
7651	ENST00000304734	hsa-svRNAa-1	3	0	0	0	ENSG00000146223	RPL7L1	ENSMUSG00000063888	Rpl7l1	ENSMUSP00000092888	ortholog_one2one	100	1	NA	NA	NA	NA	NA
7652	ENST00000304735	hsa-svRNAa*-1	1	0	0	0	ENSG00000168140	VASN	ENSMUSG00000039646	Vasn	ENSMUSP00000045162	ortholog_one2one	100	1	mmu-svRNAa-2	1	0	0	0
7653	ENST00000304735	hsa-svRNAa-1	1	1	1	0	ENSG00000168140	VASN	ENSMUSG00000039646	Vasn	ENSMUSP00000045162	ortholog_one2one	100	1	mmu-svRNAa-2	1	0	0	0
7654	ENST00000304743	hsa-svRNAb-1	2	0	0	0	ENSG00000100731	PCNX1	ENSMUSG00000021140	Pcnx	ENSMUSP00000021567	ortholog_one2one	100	1	mmu-svRNAa-2	0	1	1	0
7655	ENST00000304743	hsa-svRNAb-1	2	0	0	0	ENSG00000100731	PCNX1	ENSMUSG00000021140	Pcnx	ENSMUSP00000021567	ortholog_one2one	100	1	mmu-svRNAb-1	1	0	0	0
7656	ENST00000304749	hsa-svRNAa-1	0	1	0	0	ENSG00000170373	CST1					NA	NA	NA	NA	NA	NA	NA
7657	ENST00000304758	hsa-svRNAb-1	2	0	0	1	ENSG00000126016	AMOT	ENSMUSG00000041688	Amot	ENSMUSP00000108455	ortholog_one2one	100	1	mmu-svRNAb-1	1	1	0	0
7658	ENST00000304758	hsa-svRNAb-1	2	0	0	1	ENSG00000126016	AMOT	ENSMUSG00000041688	Amot	ENSMUSP00000108455	ortholog_one2one	100	1	mmu-svRNAa-2	1	0	0	0
7659	ENST00000304760	hsa-svRNAa-1	2	0	0	0	ENSG00000169291	SHE	ENSMUSG00000046280	She	ENSMUSP00000059658	ortholog_one2one	100	1	mmu-svRNAb-1	1	0	1	0
7660	ENST00000304760	hsa-svRNAa-1	2	0	0	0	ENSG00000169291	SHE	ENSMUSG00000046280	She	ENSMUSP00000059658	ortholog_one2one	100	1	mmu-svRNAa-2	3	0	0	0
7661	ENST00000304760	hsa-svRNAb-1	2	1	1	0	ENSG00000169291	SHE	ENSMUSG00000046280	She	ENSMUSP00000059658	ortholog_one2one	100	1	mmu-svRNAb-1	1	0	1	0
7662	ENST00000304760	hsa-svRNAb-1	2	1	1	0	ENSG00000169291	SHE	ENSMUSG00000046280	She	ENSMUSP00000059658	ortholog_one2one	100	1	mmu-svRNAa-2	3	0	0	0
7663	ENST00000304778	hsa-svRNAa-1	2	0	0	0	ENSG00000175556	LONRF3	ENSMUSG00000016239	Lonrf3	ENSMUSP00000016383	ortholog_one2one	100	1	mmu-svRNAb-1	0	0	1	0
7664	ENST00000304778	hsa-svRNAb-1	0	0	1	0	ENSG00000175556	LONRF3	ENSMUSG00000016239	Lonrf3	ENSMUSP00000016383	ortholog_one2one	100	1	mmu-svRNAb-1	0	0	1	0
7665	ENST00000304786	hsa-svRNAb-1	0	0	1	0	ENSG00000143742	SRP9	ENSMUSG00000026511	Srp9	ENSMUSP00000027792	ortholog_one2one	50	1	mmu-svRNAb-1	0	0	0	1
7666	ENST00000304788	hsa-svRNAb*-1	1	0	0	0	ENSG00000170191	NANP	ENSMUSG00000053916	Nanp	ENSMUSP00000063895	ortholog_one2one	50	1	NA	NA	NA	NA	NA
7667	ENST00000304788	hsa-svRNAb-1	0	0	1	0	ENSG00000170191	NANP	ENSMUSG00000053916	Nanp	ENSMUSP00000063895	ortholog_one2one	50	1	NA	NA	NA	NA	NA
7668	ENST00000304800	hsa-svRNAa-1	1	0	0	0	ENSG00000168701	TMEM208	ENSMUSG00000014856	Tmem208	ENSMUSP00000096052	ortholog_one2one	100	1	NA	NA	NA	NA	NA
7669	ENST00000304801	hsa-svRNAb-1	1	0	0	0	ENSG00000170950	PGK2	ENSMUSG00000031233	Pgk2	ENSMUSP00000033585	ortholog_one2one	25	1	NA	NA	NA	NA	NA
7670	ENST00000304858	hsa-svRNAb-1	0	1	2	0	ENSG00000170606	HSPA4	ENSMUSG00000020361	Hspa4	ENSMUSP00000020630	ortholog_one2one	100	1	mmu-svRNAb-1	0	0	2	0
7671	ENST00000304858	hsa-svRNAb-1	0	1	2	0	ENSG00000170606	HSPA4	ENSMUSG00000020361	Hspa4	ENSMUSP00000020630	ortholog_one2one	100	1	mmu-svRNAa-2	1	0	0	1
7672	ENST00000304863	hsa-svRNAa-1	1	0	0	0	ENSG00000169021	UQCRFS1	ENSMUSG00000038462	Uqcrfs1	ENSMUSP00000045284	ortholog_one2one	0	0	NA	NA	NA	NA	NA
7673	ENST00000304863	hsa-svRNAb-1	0	0	1	0	ENSG00000169021	UQCRFS1	ENSMUSG00000038462	Uqcrfs1	ENSMUSP00000045284	ortholog_one2one	0	0	NA	NA	NA	NA	NA
7674	ENST00000304874	hsa-svRNAb-1	0	1	0	0	ENSG00000126522	ASL	ENSMUSG00000025533	Asl	ENSMUSP00000124579	ortholog_one2one	0	1	mmu-svRNAb-1	1	0	0	0
7675	ENST00000304874	hsa-svRNAb-1	0	1	0	0	ENSG00000126522	ASL	ENSMUSG00000025533	Asl	ENSMUSP00000124579	ortholog_one2one	0	1	mmu-svRNAa-2	0	0	0	1
7676	ENST00000304874	hsa-svRNAa-1	2	0	0	0	ENSG00000126522	ASL	ENSMUSG00000025533	Asl	ENSMUSP00000124579	ortholog_one2one	0	1	mmu-svRNAb-1	1	0	0	0
7677	ENST00000304874	hsa-svRNAa-1	2	0	0	0	ENSG00000126522	ASL	ENSMUSG00000025533	Asl	ENSMUSP00000124579	ortholog_one2one	0	1	mmu-svRNAa-2	0	0	0	1
7678	ENST00000304915	hsa-svRNAb-1	0	0	1	0	ENSG00000171201	SMR3B					NA	NA	NA	NA	NA	NA	NA
7679	ENST00000304916	hsa-svRNAa-1	3	0	0	1	ENSG00000168672	LRATD2	ENSMUSG00000072568	Lratd2	ENSMUSP00000098200	ortholog_one2one	75	1	mmu-svRNAa-2	1	0	0	0
7680	ENST00000304916	hsa-svRNAa-1	3	0	0	1	ENSG00000168672	LRATD2	ENSMUSG00000072568	Lratd2	ENSMUSP00000098200	ortholog_one2one	75	1	mmu-svRNAb-1	1	1	1	0
7681	ENST00000304916	hsa-svRNAb-1	0	0	1	0	ENSG00000168672	LRATD2	ENSMUSG00000072568	Lratd2	ENSMUSP00000098200	ortholog_one2one	75	1	mmu-svRNAa-2	1	0	0	0
7682	ENST00000304916	hsa-svRNAb-1	0	0	1	0	ENSG00000168672	LRATD2	ENSMUSG00000072568	Lratd2	ENSMUSP00000098200	ortholog_one2one	75	1	mmu-svRNAb-1	1	1	1	0
7683	ENST00000304926	hsa-svRNAa-1	0	1	0	0	ENSG00000140987	ZSCAN32					NA	NA	NA	NA	NA	NA	NA
7684	ENST00000304926	hsa-svRNAb-1	1	0	0	0	ENSG00000140987	ZSCAN32					NA	NA	NA	NA	NA	NA	NA
7685	ENST00000304987	hsa-svRNAa-1	4	0	2	0	ENSG00000170145	SIK2	ENSMUSG00000037112	Sik2	ENSMUSP00000038761	ortholog_one2one	100	1	mmu-svRNAb-1	1	0	1	0
7686	ENST00000304987	hsa-svRNAa-1	4	0	2	0	ENSG00000170145	SIK2	ENSMUSG00000037112	Sik2	ENSMUSP00000038761	ortholog_one2one	100	1	mmu-svRNAa-2	1	0	0	1
7687	ENST00000304987	hsa-svRNAb-1	3	0	0	0	ENSG00000170145	SIK2	ENSMUSG00000037112	Sik2	ENSMUSP00000038761	ortholog_one2one	100	1	mmu-svRNAb-1	1	0	1	0
7688	ENST00000304987	hsa-svRNAb-1	3	0	0	0	ENSG00000170145	SIK2	ENSMUSG00000037112	Sik2	ENSMUSP00000038761	ortholog_one2one	100	1	mmu-svRNAa-2	1	0	0	1
7689	ENST00000305031	hsa-svRNAb-1	1	0	0	0	ENSG00000198108	CHSY3	ENSMUSG00000058152	Chsy3	ENSMUSP00000079546	ortholog_one2one	50	1	NA	NA	NA	NA	NA
7690	ENST00000305046	hsa-svRNAa-1	1	0	0	0	ENSG00000196616	ADH1B	ENSMUSG00000074207	Adh1	ENSMUSP00000004232	ortholog_one2many	100	1	NA	NA	NA	NA	NA
7691	ENST00000305046	hsa-svRNAb*-1	1	0	0	0	ENSG00000196616	ADH1B	ENSMUSG00000074207	Adh1	ENSMUSP00000004232	ortholog_one2many	100	1	NA	NA	NA	NA	NA
7692	ENST00000305046	hsa-svRNAb-1	1	0	1	0	ENSG00000196616	ADH1B	ENSMUSG00000074207	Adh1	ENSMUSP00000004232	ortholog_one2many	100	1	NA	NA	NA	NA	NA
7693	ENST00000305097	hsa-svRNAb-1	2	0	0	0	ENSG00000169860	P2RY1	ENSMUSG00000027765	P2ry1	ENSMUSP00000029331	ortholog_one2one	100	1	mmu-svRNAa-2	0	1	0	0
7694	ENST00000305105	hsa-svRNAa-1	1	0	0	0	ENSG00000106400	ZNHIT1	ENSMUSG00000059518	Znhit1	ENSMUSP00000106720	ortholog_one2one	100	1	NA	NA	NA	NA	NA
7695	ENST00000305107	hsa-svRNAb-1	2	0	0	0	ENSG00000156096	UGT2B4					NA	NA	NA	NA	NA	NA	NA
7696	ENST00000305108	hsa-svRNAb-1	0	0	1	0	ENSG00000171840	NINJ2	ENSMUSG00000041377	Ninj2	ENSMUSP00000108331	ortholog_one2one	100	1	NA	NA	NA	NA	NA
7697	ENST00000305108	hsa-svRNAa-1	0	0	0	1	ENSG00000171840	NINJ2	ENSMUSG00000041377	Ninj2	ENSMUSP00000108331	ortholog_one2one	100	1	NA	NA	NA	NA	NA
7698	ENST00000305123	hsa-svRNAb-1	4	0	1	0	ENSG00000169047	IRS1	ENSMUSG00000055980	Irs1	ENSMUSP00000063795	ortholog_one2one	100	1	mmu-svRNAa-2	1	0	1	0
7699	ENST00000305123	hsa-svRNAb-1	4	0	1	0	ENSG00000169047	IRS1	ENSMUSG00000055980	Irs1	ENSMUSP00000063795	ortholog_one2one	100	1	mmu-svRNAb-1	2	0	1	0
7700	ENST00000305123	hsa-svRNAa-1	0	0	0	1	ENSG00000169047	IRS1	ENSMUSG00000055980	Irs1	ENSMUSP00000063795	ortholog_one2one	100	1	mmu-svRNAa-2	1	0	1	0
7701	ENST00000305123	hsa-svRNAa-1	0	0	0	1	ENSG00000169047	IRS1	ENSMUSG00000055980	Irs1	ENSMUSP00000063795	ortholog_one2one	100	1	mmu-svRNAb-1	2	0	1	0
7702	ENST00000305135	hsa-svRNAa-1	2	0	0	0	ENSG00000163872	YEATS2	ENSMUSG00000041215	Yeats2	ENSMUSP00000111222	ortholog_one2one	100	1	NA	NA	NA	NA	NA
7703	ENST00000305141	hsa-svRNAa-1	1	0	0	0	ENSG00000171596	NMUR1	ENSMUSG00000026237	Nmur1	ENSMUSP00000148767	ortholog_one2one	100	1	mmu-svRNAb*-2	1	0	0	0
7704	ENST00000305141	hsa-svRNAa-1	1	0	0	0	ENSG00000171596	NMUR1	ENSMUSG00000026237	Nmur1	ENSMUSP00000148767	ortholog_one2one	100	1	mmu-svRNAb-1	0	0	1	0
7705	ENST00000305141	hsa-svRNAa-1	1	0	0	0	ENSG00000171596	NMUR1	ENSMUSG00000026237	Nmur1	ENSMUSP00000148767	ortholog_one2one	100	1	mmu-svRNAa-2	1	0	0	0
7706	ENST00000305188	hsa-svRNAb-1	1	0	2	0	ENSG00000171320	ESCO2	ENSMUSG00000022034	Esco2	ENSMUSP00000022613	ortholog_one2one	100	1	NA	NA	NA	NA	NA
7707	ENST00000305188	hsa-svRNAa-1	1	2	0	0	ENSG00000171320	ESCO2	ENSMUSG00000022034	Esco2	ENSMUSP00000022613	ortholog_one2one	100	1	NA	NA	NA	NA	NA
7708	ENST00000305202	hsa-svRNAa-1	1	0	0	0	ENSG00000103154	NECAB2	ENSMUSG00000031837	Necab2	ENSMUSP00000095966	ortholog_one2one	100	1	NA	NA	NA	NA	NA
7709	ENST00000305232	hsa-svRNAa-1	1	0	0	0	ENSG00000077463	SIRT6	ENSMUSG00000034748	Sirt6	ENSMUSP00000048971	ortholog_one2one	25	1	NA	NA	NA	NA	NA
7710	ENST00000305233	hsa-svRNAa-1	1	0	0	0	ENSG00000171813	PWWP2B	ENSMUSG00000060260	Pwwp2b	ENSMUSP00000130888	ortholog_one2one	100	1	mmu-svRNAa-2	1	0	1	0
7711	ENST00000305249	hsa-svRNAb-1	1	0	0	0	ENSG00000115353	TACR1	ENSMUSG00000030043	Tacr1	ENSMUSP00000032122	ortholog_one2one	100	1	mmu-svRNAb*-2	0	0	0	1
7712	ENST00000305249	hsa-svRNAa-1	2	0	1	0	ENSG00000115353	TACR1	ENSMUSG00000030043	Tacr1	ENSMUSP00000032122	ortholog_one2one	100	1	mmu-svRNAb*-2	0	0	0	1
7713	ENST00000305253	hsa-svRNAa-1	2	1	0	1	ENSG00000166402	TUB	ENSMUSG00000031028	Tub	ENSMUSP00000033341	ortholog_one2one	100	1	mmu-svRNAa-2	2	1	1	0
7714	ENST00000305253	hsa-svRNAb-1	0	0	1	0	ENSG00000166402	TUB	ENSMUSG00000031028	Tub	ENSMUSP00000033341	ortholog_one2one	100	1	mmu-svRNAa-2	2	1	1	0
7715	ENST00000305253	hsa-svRNAb*-1	1	0	0	0	ENSG00000166402	TUB	ENSMUSG00000031028	Tub	ENSMUSP00000033341	ortholog_one2one	100	1	mmu-svRNAa-2	2	1	1	0
7716	ENST00000305352	hsa-svRNAa-1	2	0	0	0	ENSG00000170989	S1PR1	ENSMUSG00000045092	S1pr1	ENSMUSP00000050897	ortholog_one2one	100	1	mmu-svRNAa-2	1	0	0	0
7717	ENST00000305352	hsa-svRNAa-1	2	0	0	0	ENSG00000170989	S1PR1	ENSMUSG00000045092	S1pr1	ENSMUSP00000050897	ortholog_one2one	100	1	mmu-svRNAb-1	0	0	1	0
7718	ENST00000305352	hsa-svRNAb*-1	1	0	0	0	ENSG00000170989	S1PR1	ENSMUSG00000045092	S1pr1	ENSMUSP00000050897	ortholog_one2one	100	1	mmu-svRNAa-2	1	0	0	0
7719	ENST00000305352	hsa-svRNAb*-1	1	0	0	0	ENSG00000170989	S1PR1	ENSMUSG00000045092	S1pr1	ENSMUSP00000050897	ortholog_one2one	100	1	mmu-svRNAb-1	0	0	1	0
7720	ENST00000305352	hsa-svRNAb-1	1	0	0	0	ENSG00000170989	S1PR1	ENSMUSG00000045092	S1pr1	ENSMUSP00000050897	ortholog_one2one	100	1	mmu-svRNAa-2	1	0	0	0
7721	ENST00000305352	hsa-svRNAb-1	1	0	0	0	ENSG00000170989	S1PR1	ENSMUSG00000045092	S1pr1	ENSMUSP00000050897	ortholog_one2one	100	1	mmu-svRNAb-1	0	0	1	0
7722	ENST00000305364	hsa-svRNAb-1	2	1	0	0	ENSG00000104228	TRIM35	ENSMUSG00000022043	Trim35	ENSMUSP00000022623	ortholog_one2one	100	1	mmu-svRNAa-2	1	0	1	0
7723	ENST00000305386	hsa-svRNAb-1	0	0	0	1	ENSG00000168282	MGAT2	ENSMUSG00000043998	Mgat2	ENSMUSP00000057905	ortholog_one2one	100	1	mmu-svRNAb-1	1	0	0	0
7724	ENST00000305386	hsa-svRNAa-1	1	0	1	0	ENSG00000168282	MGAT2	ENSMUSG00000043998	Mgat2	ENSMUSP00000057905	ortholog_one2one	100	1	mmu-svRNAb-1	1	0	0	0
7725	ENST00000305409	hsa-svRNAb-1	0	0	1	0	ENSG00000171951	SCG2	ENSMUSG00000050711	Scg2	ENSMUSP00000062556	ortholog_one2one	100	1	mmu-svRNAb-1	0	0	1	0
7726	ENST00000305428	hsa-svRNAa-1	1	0	0	0	ENSG00000169330	MINAR1	ENSMUSG00000039313	Minar1	ENSMUSP00000046111	ortholog_one2one	100	1	mmu-svRNAa-2	1	0	1	0
7727	ENST00000305476	hsa-svRNAa*-1	0	1	0	0	ENSG00000168758	SEMA4C	ENSMUSG00000026121	Sema4c	ENSMUSP00000142284	ortholog_one2one	100	1	mmu-svRNAa-2	1	0	0	0
7728	ENST00000305476	hsa-svRNAa-1	3	0	0	0	ENSG00000168758	SEMA4C	ENSMUSG00000026121	Sema4c	ENSMUSP00000142284	ortholog_one2one	100	1	mmu-svRNAa-2	1	0	0	0
7729	ENST00000305479	hsa-svRNAa-1	0	0	1	0	ENSG00000168634	WFDC13	ENSMUSG00000067704	Wfdc13	ENSMUSP00000085594	ortholog_one2one	100	0	NA	NA	NA	NA	NA
7730	ENST00000305513	hsa-svRNAa-1	5	0	0	0	ENSG00000186532	SMYD4	ENSMUSG00000018809	Smyd4	ENSMUSP00000047505	ortholog_one2one	100	1	mmu-svRNAb-1	1	0	0	0
7731	ENST00000305513	hsa-svRNAb-1	0	0	1	0	ENSG00000186532	SMYD4	ENSMUSG00000018809	Smyd4	ENSMUSP00000047505	ortholog_one2one	100	1	mmu-svRNAb-1	1	0	0	0
7732	ENST00000305536	hsa-svRNAb-1	1	0	0	0	ENSG00000134597	RBMX2	ENSMUSG00000031107	Rbmx2	ENSMUSP00000033433	ortholog_one2one	100	1	mmu-svRNAb-1	1	0	0	0
7733	ENST00000305572	hsa-svRNAb-1	0	0	1	0	ENSG00000168743	NPNT	ENSMUSG00000040998	Npnt	ENSMUSP00000091505	ortholog_one2one	100	1	mmu-svRNAb-1	0	0	1	0
7734	ENST00000305596	hsa-svRNAb-1	1	0	0	0	ENSG00000169217	CD2BP2	ENSMUSG00000042502	Cd2bp2	ENSMUSP00000132963	ortholog_one2one	50	1	mmu-svRNAa-2	1	0	0	1
7735	ENST00000305626	hsa-svRNAb-1	1	0	0	0	ENSG00000172007	RAB33B	ENSMUSG00000027739	Rab33b	ENSMUSP00000063054	ortholog_one2one	100	1	mmu-svRNAa-2	1	0	0	0
7736	ENST00000305626	hsa-svRNAa-1	1	0	0	0	ENSG00000172007	RAB33B	ENSMUSG00000027739	Rab33b	ENSMUSP00000063054	ortholog_one2one	100	1	mmu-svRNAa-2	1	0	0	0
7737	ENST00000305632	hsa-svRNAb-1	2	0	1	0	ENSG00000106638	TBL2	ENSMUSG00000005374	Tbl2	ENSMUSP00000115011	ortholog_one2one	100	1	mmu-svRNAa-2	1	0	0	0
7738	ENST00000305737	hsa-svRNAa-1	1	0	1	2	ENSG00000168769	TET2	ENSMUSG00000040943	Tet2	ENSMUSP00000143029	ortholog_one2one	100	1	NA	NA	NA	NA	NA
7739	ENST00000305737	hsa-svRNAb-1	1	0	1	0	ENSG00000168769	TET2	ENSMUSG00000040943	Tet2	ENSMUSP00000143029	ortholog_one2one	100	1	NA	NA	NA	NA	NA
7740	ENST00000305738	hsa-svRNAb-1	1	0	0	0	ENSG00000171053	PATE1	ENSMUSG00000091215	Pate1	ENSMUSP00000130484	ortholog_one2one	100	1	NA	NA	NA	NA	NA
7741	ENST00000305747	hsa-svRNAb-1	0	2	0	0	ENSG00000172292	CERS6	ENSMUSG00000027035	Cers6	ENSMUSP00000135604	ortholog_one2one	100	1	mmu-svRNAb-1	0	1	0	0
7742	ENST00000305747	hsa-svRNAb-1	0	2	0	0	ENSG00000172292	CERS6	ENSMUSG00000027035	Cers6	ENSMUSP00000135604	ortholog_one2one	100	1	mmu-svRNAa-2	0	0	1	0
7743	ENST00000305768	hsa-svRNAa*-1	1	0	0	0	ENSG00000121289	CEP89	ENSMUSG00000023072	Cep89	ENSMUSP00000078383	ortholog_one2one	100	1	mmu-svRNAb-1	1	0	0	0
7744	ENST00000305768	hsa-svRNAb-1	1	2	0	0	ENSG00000121289	CEP89	ENSMUSG00000023072	Cep89	ENSMUSP00000078383	ortholog_one2one	100	1	mmu-svRNAb-1	1	0	0	0
7745	ENST00000305768	hsa-svRNAa-1	6	0	0	1	ENSG00000121289	CEP89	ENSMUSG00000023072	Cep89	ENSMUSP00000078383	ortholog_one2one	100	1	mmu-svRNAb-1	1	0	0	0
7746	ENST00000305786	hsa-svRNAa-1	5	1	0	0	ENSG00000172115	CYCS	ENSMUSG00000063694	Cycs	ENSMUSP00000124523	ortholog_one2many	100	1	mmu-svRNAa-2	1	0	0	0
7747	ENST00000305786	hsa-svRNAb-1	1	0	2	0	ENSG00000172115	CYCS	ENSMUSG00000058927	Gm10053	ENSMUSP00000072829	ortholog_one2many	0	0	mmu-svRNAa-2	1	0	0	0
7748	ENST00000305786	hsa-svRNAb-1	1	0	2	0	ENSG00000172115	CYCS	ENSMUSG00000063694	Cycs	ENSMUSP00000124523	ortholog_one2many	100	1	mmu-svRNAa-2	1	0	0	0
7749	ENST00000305786	hsa-svRNAa-1	5	1	0	0	ENSG00000172115	CYCS	ENSMUSG00000058927	Gm10053	ENSMUSP00000072829	ortholog_one2many	0	0	mmu-svRNAa-2	1	0	0	0
7750	ENST00000305798	hsa-svRNAb-1	0	0	1	0	ENSG00000168785	TSPAN5	ENSMUSG00000028152	Tspan5	ENSMUSP00000029800	ortholog_one2one	100	1	mmu-svRNAa-2	0	1	0	0
7751	ENST00000305798	hsa-svRNAb-1	0	0	1	0	ENSG00000168785	TSPAN5	ENSMUSG00000028152	Tspan5	ENSMUSP00000029800	ortholog_one2one	100	1	mmu-svRNAb-1	0	0	2	0
7752	ENST00000305817	hsa-svRNAa-1	1	0	0	0	ENSG00000171864	PRND	ENSMUSG00000027338	Prnd	ENSMUSP00000105801	ortholog_one2one	100	1	mmu-svRNAa-2	2	0	0	0
7753	ENST00000305817	hsa-svRNAa-1	1	0	0	0	ENSG00000171864	PRND	ENSMUSG00000027338	Prnd	ENSMUSP00000105801	ortholog_one2one	100	1	mmu-svRNAb-1	1	0	0	0
7754	ENST00000305817	hsa-svRNAb-1	1	0	1	0	ENSG00000171864	PRND	ENSMUSG00000027338	Prnd	ENSMUSP00000105801	ortholog_one2one	100	1	mmu-svRNAa-2	2	0	0	0
7755	ENST00000305817	hsa-svRNAb-1	1	0	1	0	ENSG00000171864	PRND	ENSMUSG00000027338	Prnd	ENSMUSP00000105801	ortholog_one2one	100	1	mmu-svRNAb-1	1	0	0	0
7756	ENST00000305836	hsa-svRNAa-1	1	0	0	0	NA	NA	NA	NA	NA	NA	NA	NA	mmu-svRNAb-1	0	0	1	0
7757	ENST00000305850	hsa-svRNAb-1	0	1	0	0	ENSG00000166451	CENPN	ENSMUSG00000031756	Cenpn	ENSMUSP00000034205	ortholog_one2one	100	1	NA	NA	NA	NA	NA
7758	ENST00000305850	hsa-svRNAa-1	2	0	0	0	ENSG00000166451	CENPN	ENSMUSG00000031756	Cenpn	ENSMUSP00000034205	ortholog_one2one	100	1	NA	NA	NA	NA	NA
7759	ENST00000305866	hsa-svRNAb-1	0	0	1	0	ENSG00000004766	VPS50	ENSMUSG00000001376	Vps50	ENSMUSP00000001412	ortholog_one2one	100	1	mmu-svRNAb-1	0	1	0	0
7760	ENST00000305869	hsa-svRNAb-1	0	0	1	0	ENSG00000172156	CCL11	ENSMUSG00000020676	Ccl11	ENSMUSP00000000342	ortholog_one2one	100	1	NA	NA	NA	NA	NA
7761	ENST00000305869	hsa-svRNAa-1	1	0	0	0	ENSG00000172156	CCL11	ENSMUSG00000020676	Ccl11	ENSMUSP00000000342	ortholog_one2one	100	1	NA	NA	NA	NA	NA
7762	ENST00000305877	hsa-svRNAa-1	1	0	0	0	ENSG00000186716	BCR	ENSMUSG00000009681	Bcr	ENSMUSP00000126377	ortholog_one2one	50	1	mmu-svRNAb-1	0	0	1	0
7763	ENST00000305877	hsa-svRNAa-1	1	0	0	0	ENSG00000186716	BCR	ENSMUSG00000009681	Bcr	ENSMUSP00000126377	ortholog_one2one	50	1	mmu-svRNAa-2	2	1	1	0
7764	ENST00000305877	hsa-svRNAb*-1	1	0	0	0	ENSG00000186716	BCR	ENSMUSG00000009681	Bcr	ENSMUSP00000126377	ortholog_one2one	50	1	mmu-svRNAb-1	0	0	1	0
7765	ENST00000305877	hsa-svRNAb*-1	1	0	0	0	ENSG00000186716	BCR	ENSMUSG00000009681	Bcr	ENSMUSP00000126377	ortholog_one2one	50	1	mmu-svRNAa-2	2	1	1	0
7766	ENST00000305877	hsa-svRNAb-1	0	0	1	0	ENSG00000186716	BCR	ENSMUSG00000009681	Bcr	ENSMUSP00000126377	ortholog_one2one	50	1	mmu-svRNAb-1	0	0	1	0
7767	ENST00000305877	hsa-svRNAb-1	0	0	1	0	ENSG00000186716	BCR	ENSMUSG00000009681	Bcr	ENSMUSP00000126377	ortholog_one2one	50	1	mmu-svRNAa-2	2	1	1	0
7768	ENST00000305883	hsa-svRNAb-1	1	0	0	0	ENSG00000172059	KLF11	ENSMUSG00000020653	Klf11	ENSMUSP00000020982	ortholog_one2one	100	1	mmu-svRNAa-2	0	0	0	1
7769	ENST00000305885	hsa-svRNAb-1	1	0	0	0	ENSG00000168496	FEN1	ENSMUSG00000024742	Fen1	ENSMUSP00000117246	ortholog_one2one	75	1	mmu-svRNAa-2	0	0	0	1
7770	ENST00000305901	hsa-svRNAb-1	1	2	1	0	ENSG00000169856	ONECUT1	ENSMUSG00000043013	Onecut1	ENSMUSP00000058020	ortholog_one2one	100	1	mmu-svRNAb*-2	0	0	0	1
7771	ENST00000305910	hsa-svRNAb-1	1	0	0	0	NA	NA	NA	NA	NA	NA	NA	NA	NA	NA	NA	NA	NA
7772	ENST00000305921	hsa-svRNAa-1	1	2	0	0	ENSG00000170836	PPM1D	ENSMUSG00000020525	Ppm1d	ENSMUSP00000020835	ortholog_one2one	100	1	mmu-svRNAb-1	0	0	1	0
7773	ENST00000305921	hsa-svRNAb-1	0	0	1	0	ENSG00000170836	PPM1D	ENSMUSG00000020525	Ppm1d	ENSMUSP00000020835	ortholog_one2one	100	1	mmu-svRNAb-1	0	0	1	0
7774	ENST00000305943	hsa-svRNAa-1	2	0	0	0	ENSG00000168159	RNF187					NA	NA	mmu-svRNAb-1	1	0	0	0
7775	ENST00000305943	hsa-svRNAa-1	2	0	0	0	ENSG00000168159	RNF187					NA	NA	mmu-svRNAa-2	0	0	1	2
7776	ENST00000305963	hsa-svRNAb-1	2	2	0	0	ENSG00000169446	MMGT1	ENSMUSG00000061273	Mmgt1	ENSMUSP00000051621	ortholog_one2one	75	1	mmu-svRNAb-1	1	0	0	2
7777	ENST00000305963	hsa-svRNAb-1	2	2	0	0	ENSG00000169446	MMGT1	ENSMUSG00000061273	Mmgt1	ENSMUSP00000051621	ortholog_one2one	75	1	mmu-svRNAa-2	0	0	1	0
7778	ENST00000305963	hsa-svRNAa-1	0	1	1	0	ENSG00000169446	MMGT1	ENSMUSG00000061273	Mmgt1	ENSMUSP00000051621	ortholog_one2one	75	1	mmu-svRNAb-1	1	0	0	2
7779	ENST00000305963	hsa-svRNAa-1	0	1	1	0	ENSG00000169446	MMGT1	ENSMUSG00000061273	Mmgt1	ENSMUSP00000051621	ortholog_one2one	75	1	mmu-svRNAa-2	0	0	1	0
7780	ENST00000305997	hsa-svRNAb-1	1	1	0	0	ENSG00000143797	MBOAT2	ENSMUSG00000020646	Mboat2	ENSMUSP00000106567	ortholog_one2one	50	1	mmu-svRNAa-2	3	0	0	0
7781	ENST00000305997	hsa-svRNAb-1	1	1	0	0	ENSG00000143797	MBOAT2	ENSMUSG00000020646	Mboat2	ENSMUSP00000106567	ortholog_one2one	50	1	mmu-svRNAb-1	1	0	0	0
7782	ENST00000305997	hsa-svRNAa-1	3	1	0	0	ENSG00000143797	MBOAT2	ENSMUSG00000020646	Mboat2	ENSMUSP00000106567	ortholog_one2one	50	1	mmu-svRNAa-2	3	0	0	0
7783	ENST00000305997	hsa-svRNAa-1	3	1	0	0	ENSG00000143797	MBOAT2	ENSMUSG00000020646	Mboat2	ENSMUSP00000106567	ortholog_one2one	50	1	mmu-svRNAb-1	1	0	0	0
7784	ENST00000306005	hsa-svRNAa-1	1	0	1	0	NA	NA	NA	NA	NA	NA	NA	NA	mmu-svRNAb-1	0	0	1	0
7785	ENST00000306005	hsa-svRNAb-1	1	0	1	1	NA	NA	NA	NA	NA	NA	NA	NA	mmu-svRNAb-1	0	0	1	0
7786	ENST00000306011	hsa-svRNAa*-1	0	1	0	0	ENSG00000172238	ATOH1	ENSMUSG00000073043	Atoh1	ENSMUSP00000098903	ortholog_one2one	100	1	mmu-svRNAa*-1	0	1	0	0
7787	ENST00000306011	hsa-svRNAa*-1	0	1	0	0	ENSG00000172238	ATOH1	ENSMUSG00000073043	Atoh1	ENSMUSP00000098903	ortholog_one2one	100	1	mmu-svRNAa-2	1	0	0	0
7788	ENST00000306024	hsa-svRNAa-1	1	1	0	0	ENSG00000170860	LSM3	ENSMUSG00000034192	Lsm3	ENSMUSP00000044178	ortholog_one2one	100	1	mmu-svRNAb-1	0	0	1	0
7789	ENST00000306024	hsa-svRNAb-1	2	0	0	0	ENSG00000170860	LSM3	ENSMUSG00000034192	Lsm3	ENSMUSP00000044178	ortholog_one2one	100	1	mmu-svRNAb-1	0	0	1	0
7790	ENST00000306051	hsa-svRNAa-1	0	2	0	0	ENSG00000168229	PTGDR	ENSMUSG00000071489	Ptgdr	ENSMUSP00000093653	ortholog_one2one	0	1	mmu-svRNAb-1	1	0	0	0
7791	ENST00000306052	hsa-svRNAa-1	0	1	0	0	ENSG00000157193	LRP8	ENSMUSG00000028613	Lrp8	ENSMUSP00000158644	ortholog_one2one	100	1	mmu-svRNAa-2	0	2	0	0
7792	ENST00000306071	hsa-svRNAa-1	3	0	0	0	ENSG00000170175	CHRNB1	ENSMUSG00000041189	Chrnb1	ENSMUSP00000047270	ortholog_one2one	100	1	NA	NA	NA	NA	NA
7793	ENST00000306072	hsa-svRNAa-1	1	0	0	0	ENSG00000172183	ISG20	ENSMUSG00000039236	Isg20	ENSMUSP00000112621	ortholog_one2one	100	0	NA	NA	NA	NA	NA
7794	ENST00000306077	hsa-svRNAb*-1	0	1	0	0	ENSG00000170876	TMEM43	ENSMUSG00000030095	Tmem43	ENSMUSP00000032183	ortholog_one2one	100	1	mmu-svRNAb*-2	1	0	0	0
7795	ENST00000306077	hsa-svRNAb*-1	0	1	0	0	ENSG00000170876	TMEM43	ENSMUSG00000030095	Tmem43	ENSMUSP00000032183	ortholog_one2one	100	1	mmu-svRNAa-2	1	0	0	0
7796	ENST00000306077	hsa-svRNAa-1	3	1	2	1	ENSG00000170876	TMEM43	ENSMUSG00000030095	Tmem43	ENSMUSP00000032183	ortholog_one2one	100	1	mmu-svRNAb*-2	1	0	0	0
7797	ENST00000306077	hsa-svRNAa-1	3	1	2	1	ENSG00000170876	TMEM43	ENSMUSG00000030095	Tmem43	ENSMUSP00000032183	ortholog_one2one	100	1	mmu-svRNAa-2	1	0	0	0
7798	ENST00000306077	hsa-svRNAb-1	0	0	1	0	ENSG00000170876	TMEM43	ENSMUSG00000030095	Tmem43	ENSMUSP00000032183	ortholog_one2one	100	1	mmu-svRNAb*-2	1	0	0	0
7799	ENST00000306077	hsa-svRNAb-1	0	0	1	0	ENSG00000170876	TMEM43	ENSMUSG00000030095	Tmem43	ENSMUSP00000032183	ortholog_one2one	100	1	mmu-svRNAa-2	1	0	0	0
7800	ENST00000306078	hsa-svRNAa-1	1	0	0	0	ENSG00000171126	KCNG3	ENSMUSG00000045053	Kcng3	ENSMUSP00000054910	ortholog_one2one	100	1	mmu-svRNAa-2	1	0	0	0
7801	ENST00000306078	hsa-svRNAa-1	1	0	0	0	ENSG00000171126	KCNG3	ENSMUSG00000045053	Kcng3	ENSMUSP00000054910	ortholog_one2one	100	1	mmu-svRNAb-1	1	0	0	0
7802	ENST00000306085	hsa-svRNAb-1	1	1	0	0	ENSG00000169871	TRIM56	ENSMUSG00000043279	Trim56	ENSMUSP00000058109	ortholog_one2one	100	1	NA	NA	NA	NA	NA
7803	ENST00000306085	hsa-svRNAa-1	1	0	0	1	ENSG00000169871	TRIM56	ENSMUSG00000043279	Trim56	ENSMUSP00000058109	ortholog_one2one	100	1	NA	NA	NA	NA	NA
7804	ENST00000306100	hsa-svRNAb-1	0	0	1	0	ENSG00000168843	FSTL5	ENSMUSG00000034098	Fstl5	ENSMUSP00000038506	ortholog_one2one	50	1	NA	NA	NA	NA	NA
7805	ENST00000306117	hsa-svRNAa-1	5	1	0	0	ENSG00000124134	KCNS1	ENSMUSG00000040164	Kcns1	ENSMUSP00000038901	ortholog_one2one	100	1	mmu-svRNAa-2	1	0	0	1
7806	ENST00000306149	hsa-svRNAa-1	2	0	1	0	ENSG00000172346	CSDC2	ENSMUSG00000042109	Csdc2	ENSMUSP00000044441	ortholog_one2one	75	1	mmu-svRNAa-2	1	1	0	2
7807	ENST00000306149	hsa-svRNAb-1	0	0	2	0	ENSG00000172346	CSDC2	ENSMUSG00000042109	Csdc2	ENSMUSP00000044441	ortholog_one2one	75	1	mmu-svRNAa-2	1	1	0	2
7808	ENST00000306156	hsa-svRNAa-1	1	0	0	0	ENSG00000171132	PRKCE	ENSMUSG00000045038	Prkce	ENSMUSP00000094874	ortholog_one2one	100	1	NA	NA	NA	NA	NA
7809	ENST00000306176	hsa-svRNAb-1	0	0	1	0	ENSG00000170044	ZPLD1	ENSMUSG00000064310	Zpld1	ENSMUSP00000119774	ortholog_one2one	100	1	mmu-svRNAb*-2	1	0	0	0
7810	ENST00000306177	hsa-svRNAa-1	1	0	0	0	ENSG00000106346	USP42	ENSMUSG00000051306	Usp42	ENSMUSP00000053955	ortholog_one2one	75	1	NA	NA	NA	NA	NA
7811	ENST00000306177	hsa-svRNAb*-1	1	0	0	0	ENSG00000106346	USP42	ENSMUSG00000051306	Usp42	ENSMUSP00000053955	ortholog_one2one	75	1	NA	NA	NA	NA	NA
7812	ENST00000306193	hsa-svRNAa-1	1	0	0	0	ENSG00000145439	CBR4	ENSMUSG00000031641	Cbr4	ENSMUSP00000034058	ortholog_one2one	100	1	mmu-svRNAb-1	1	0	1	0
7813	ENST00000306200	hsa-svRNAa-1	0	1	0	0	ENSG00000168818	STX18	ENSMUSG00000029125	Stx18	ENSMUSP00000109761	ortholog_one2one	100	1	NA	NA	NA	NA	NA
7814	ENST00000306243	hsa-svRNAb-1	0	1	0	0	ENSG00000169105	CHST14	ENSMUSG00000074916	Chst14	ENSMUSP00000099579	ortholog_one2one	100	1	mmu-svRNAb-1	1	0	0	0
7815	ENST00000306243	hsa-svRNAa-1	2	1	0	0	ENSG00000169105	CHST14	ENSMUSG00000074916	Chst14	ENSMUSP00000099579	ortholog_one2one	100	1	mmu-svRNAb-1	1	0	0	0
7816	ENST00000306247	hsa-svRNAa-1	1	1	0	0	ENSG00000168404	MLKL	ENSMUSG00000012519	Mlkl	ENSMUSP00000055521	ortholog_one2one	100	1	NA	NA	NA	NA	NA
7817	ENST00000306279	hsa-svRNAb-1	1	0	0	0	ENSG00000168874	ATOH8	ENSMUSG00000037621	Atoh8	ENSMUSP00000036981	ortholog_one2one	100	1	mmu-svRNAa-2	0	0	1	0
7818	ENST00000306279	hsa-svRNAa-1	5	2	2	0	ENSG00000168874	ATOH8	ENSMUSG00000037621	Atoh8	ENSMUSP00000036981	ortholog_one2one	100	1	mmu-svRNAa-2	0	0	1	0
7819	ENST00000306317	hsa-svRNAb-1	1	0	1	0	ENSG00000168481	LGI3	ENSMUSG00000033595	Lgi3	ENSMUSP00000046705	ortholog_one2one	100	1	mmu-svRNAb-1	0	0	0	1
7820	ENST00000306317	hsa-svRNAb-1	1	0	1	0	ENSG00000168481	LGI3	ENSMUSG00000033595	Lgi3	ENSMUSP00000046705	ortholog_one2one	100	1	mmu-svRNAa-2	2	0	0	0
7821	ENST00000306318	hsa-svRNAa-1	6	0	1	0	ENSG00000168505	GBX2	ENSMUSG00000034486	Gbx2	ENSMUSP00000048508	ortholog_one2one	100	1	mmu-svRNAb-1	0	0	1	0
7822	ENST00000306318	hsa-svRNAa-1	6	0	1	0	ENSG00000168505	GBX2	ENSMUSG00000034486	Gbx2	ENSMUSP00000048508	ortholog_one2one	100	1	mmu-svRNAa-2	2	2	0	0
7823	ENST00000306318	hsa-svRNAb-1	1	0	1	0	ENSG00000168505	GBX2	ENSMUSG00000034486	Gbx2	ENSMUSP00000048508	ortholog_one2one	100	1	mmu-svRNAb-1	0	0	1	0
7824	ENST00000306318	hsa-svRNAb-1	1	0	1	0	ENSG00000168505	GBX2	ENSMUSG00000034486	Gbx2	ENSMUSP00000048508	ortholog_one2one	100	1	mmu-svRNAa-2	2	2	0	0
7825	ENST00000306318	hsa-svRNAa*-1	2	0	0	0	ENSG00000168505	GBX2	ENSMUSG00000034486	Gbx2	ENSMUSP00000048508	ortholog_one2one	100	1	mmu-svRNAb-1	0	0	1	0
7826	ENST00000306318	hsa-svRNAa*-1	2	0	0	0	ENSG00000168505	GBX2	ENSMUSG00000034486	Gbx2	ENSMUSP00000048508	ortholog_one2one	100	1	mmu-svRNAa-2	2	2	0	0
7827	ENST00000306336	hsa-svRNAb-1	1	0	0	0	ENSG00000168887	C2orf68	ENSMUSG00000058706	0610030E20Rik	ENSMUSP00000076957	ortholog_one2one	100	1	mmu-svRNAa-2	0	1	2	0
7828	ENST00000306336	hsa-svRNAb-1	1	0	0	0	ENSG00000168887	C2orf68	ENSMUSG00000058706	0610030E20Rik	ENSMUSP00000076957	ortholog_one2one	100	1	mmu-svRNAb-1	0	0	0	1
7829	ENST00000306336	hsa-svRNAa-1	2	1	0	0	ENSG00000168887	C2orf68	ENSMUSG00000058706	0610030E20Rik	ENSMUSP00000076957	ortholog_one2one	100	1	mmu-svRNAa-2	0	1	2	0
7830	ENST00000306336	hsa-svRNAa-1	2	1	0	0	ENSG00000168887	C2orf68	ENSMUSG00000058706	0610030E20Rik	ENSMUSP00000076957	ortholog_one2one	100	1	mmu-svRNAb-1	0	0	0	1
7831	ENST00000306346	hsa-svRNAb-1	0	1	0	0	ENSG00000186496	ZNF396					NA	NA	NA	NA	NA	NA	NA
7832	ENST00000306353	hsa-svRNAb-1	0	0	1	0	ENSG00000168890	TMEM150A	ENSMUSG00000055912	Tmem150a	ENSMUSP00000063977	ortholog_one2one	75	1	mmu-svRNAa-2	1	0	0	0
7833	ENST00000306353	hsa-svRNAa-1	0	1	1	0	ENSG00000168890	TMEM150A	ENSMUSG00000055912	Tmem150a	ENSMUSP00000063977	ortholog_one2one	75	1	mmu-svRNAa-2	1	0	0	0
7834	ENST00000306368	hsa-svRNAb-1	1	0	0	0	ENSG00000168894	RNF181					NA	NA	NA	NA	NA	NA	NA
7835	ENST00000306376	hsa-svRNAa-1	0	1	0	0	ENSG00000244405	ETV5	ENSMUSG00000013089	Etv5	ENSMUSP00000131791	ortholog_one2one	100	1	mmu-svRNAb-1	0	0	1	0
7836	ENST00000306376	hsa-svRNAb-1	2	1	0	0	ENSG00000244405	ETV5	ENSMUSG00000013089	Etv5	ENSMUSP00000131791	ortholog_one2one	100	1	mmu-svRNAb-1	0	0	1	0
7837	ENST00000306384	hsa-svRNAa-1	0	0	1	0	ENSG00000168899	VAMP5	ENSMUSG00000073002	Vamp5	ENSMUSP00000098843	ortholog_one2one	100	1	mmu-svRNAa-2	2	0	0	0
7838	ENST00000306385	hsa-svRNAa-1	1	0	0	0	ENSG00000168487	BMP1	ENSMUSG00000022098	Bmp1	ENSMUSP00000022693	ortholog_one2one	100	1	NA	NA	NA	NA	NA
7839	ENST00000306388	hsa-svRNAb-1	0	1	0	0	ENSG00000171530	TBCA	ENSMUSG00000042043	Tbca	ENSMUSP00000038781	ortholog_one2one	100	1	mmu-svRNAb-1	0	0	0	1
7840	ENST00000306388	hsa-svRNAa-1	1	0	0	0	ENSG00000171530	TBCA	ENSMUSG00000042043	Tbca	ENSMUSP00000038781	ortholog_one2one	100	1	mmu-svRNAb-1	0	0	0	1
7841	ENST00000306390	hsa-svRNAa-1	1	0	0	0	ENSG00000171236	LRG1	ENSMUSG00000037095	Lrg1	ENSMUSP00000038048	ortholog_one2one	100	1	NA	NA	NA	NA	NA
7842	ENST00000306406	hsa-svRNAb-1	0	0	1	1	ENSG00000171227	TMEM37	ENSMUSG00000050777	Tmem37	ENSMUSP00000050862	ortholog_one2one	100	1	mmu-svRNAb-1	2	0	2	0
7843	ENST00000306422	hsa-svRNAb-1	0	1	0	0	ENSG00000171540	OTP	ENSMUSG00000021685	Otp	ENSMUSP00000022195	ortholog_one2one	100	1	mmu-svRNAb*-2	1	0	0	0
7844	ENST00000306422	hsa-svRNAb-1	0	1	0	0	ENSG00000171540	OTP	ENSMUSG00000021685	Otp	ENSMUSP00000022195	ortholog_one2one	100	1	mmu-svRNAb-1	0	1	0	0
7845	ENST00000306422	hsa-svRNAa-1	1	0	0	0	ENSG00000171540	OTP	ENSMUSG00000021685	Otp	ENSMUSP00000022195	ortholog_one2one	100	1	mmu-svRNAb*-2	1	0	0	0
7846	ENST00000306422	hsa-svRNAa-1	1	0	0	0	ENSG00000171540	OTP	ENSMUSG00000021685	Otp	ENSMUSP00000022195	ortholog_one2one	100	1	mmu-svRNAb-1	0	1	0	0
7847	ENST00000306434	hsa-svRNAb-1	2	0	0	0	ENSG00000168906	MAT2A	ENSMUSG00000053907	Mat2a	ENSMUSP00000087118	ortholog_one2one	100	1	mmu-svRNAb*-2	0	0	1	0
7848	ENST00000306434	hsa-svRNAb-1	2	0	0	0	ENSG00000168906	MAT2A	ENSMUSG00000053907	Mat2a	ENSMUSP00000087118	ortholog_one2one	100	1	mmu-svRNAb-1	2	0	0	0
7849	ENST00000306434	hsa-svRNAb-1	2	0	0	0	ENSG00000168906	MAT2A	ENSMUSG00000053907	Mat2a	ENSMUSP00000087118	ortholog_one2one	100	1	mmu-svRNAa-2	0	0	0	1
7850	ENST00000306434	hsa-svRNAa-1	1	0	0	0	ENSG00000168906	MAT2A	ENSMUSG00000053907	Mat2a	ENSMUSP00000087118	ortholog_one2one	100	1	mmu-svRNAb*-2	0	0	1	0
7851	ENST00000306434	hsa-svRNAa-1	1	0	0	0	ENSG00000168906	MAT2A	ENSMUSG00000053907	Mat2a	ENSMUSP00000087118	ortholog_one2one	100	1	mmu-svRNAb-1	2	0	0	0
7852	ENST00000306434	hsa-svRNAa-1	1	0	0	0	ENSG00000168906	MAT2A	ENSMUSG00000053907	Mat2a	ENSMUSP00000087118	ortholog_one2one	100	1	mmu-svRNAa-2	0	0	0	1
7853	ENST00000306442	hsa-svRNAb-1	1	1	0	0	ENSG00000168938	PPIC	ENSMUSG00000024538	Ppic	ENSMUSP00000025419	ortholog_one2one	100	1	mmu-svRNAa-2	0	0	1	0
7854	ENST00000306442	hsa-svRNAb-1	1	1	0	0	ENSG00000168938	PPIC	ENSMUSG00000024538	Ppic	ENSMUSP00000025419	ortholog_one2one	100	1	mmu-svRNAb-1	0	1	0	0
7855	ENST00000306442	hsa-svRNAa-1	1	0	0	0	ENSG00000168938	PPIC	ENSMUSG00000024538	Ppic	ENSMUSP00000025419	ortholog_one2one	100	1	mmu-svRNAa-2	0	0	1	0
7856	ENST00000306442	hsa-svRNAa-1	1	0	0	0	ENSG00000168938	PPIC	ENSMUSG00000024538	Ppic	ENSMUSP00000025419	ortholog_one2one	100	1	mmu-svRNAb-1	0	1	0	0
7857	ENST00000306467	hsa-svRNAa-1	2	0	0	0	ENSG00000168944	CEP120	ENSMUSG00000048799	Cep120	ENSMUSP00000062433	ortholog_one2one	100	1	mmu-svRNAb-1	0	0	1	0
7858	ENST00000306467	hsa-svRNAa-1	2	0	0	0	ENSG00000168944	CEP120	ENSMUSG00000048799	Cep120	ENSMUSP00000062433	ortholog_one2one	100	1	mmu-svRNAa-2	1	0	1	0
7859	ENST00000306480	hsa-svRNAb-1	1	0	0	0	ENSG00000170088	TMEM192	ENSMUSG00000025521	Tmem192	ENSMUSP00000026595	ortholog_one2one	75	1	NA	NA	NA	NA	NA
7860	ENST00000306480	hsa-svRNAa-1	8	1	0	0	ENSG00000170088	TMEM192	ENSMUSG00000025521	Tmem192	ENSMUSP00000026595	ortholog_one2one	75	1	NA	NA	NA	NA	NA
7861	ENST00000306503	hsa-svRNAb-1	1	0	0	0	ENSG00000171150	SOCS5	ENSMUSG00000037104	Socs5	ENSMUSP00000038591	ortholog_one2one	100	1	mmu-svRNAb-1	1	0	0	0
7862	ENST00000306503	hsa-svRNAb-1	1	0	0	0	ENSG00000171150	SOCS5	ENSMUSG00000037104	Socs5	ENSMUSP00000038591	ortholog_one2one	100	1	mmu-svRNAa-2	0	0	1	0
7863	ENST00000306511	hsa-svRNAa-1	1	0	0	0	ENSG00000124467	PSG8					NA	NA	NA	NA	NA	NA	NA
7864	ENST00000306534	hsa-svRNAb-1	1	0	0	0	ENSG00000154133	ROBO4	ENSMUSG00000032125	Robo4	ENSMUSP00000110698	ortholog_one2one	100	1	mmu-svRNAb-1	0	0	1	0
7865	ENST00000306560	hsa-svRNAa-1	1	0	0	0	ENSG00000103044	HAS3	ENSMUSG00000031910	Has3	ENSMUSP00000034385	ortholog_one2one	100	1	mmu-svRNAa-2	0	1	0	0
7866	ENST00000306560	hsa-svRNAa-1	1	0	0	0	ENSG00000103044	HAS3	ENSMUSG00000031910	Has3	ENSMUSP00000034385	ortholog_one2one	100	1	mmu-svRNAb-1	1	0	0	0
7867	ENST00000306562	hsa-svRNAa-1	2	1	0	0	ENSG00000171161	ZNF672	ENSMUSG00000049755	Zfp672	ENSMUSP00000104457	ortholog_one2one	75	1	mmu-svRNAa-2	0	1	0	0
7868	ENST00000306562	hsa-svRNAa-1	2	1	0	0	ENSG00000171161	ZNF672	ENSMUSG00000049755	Zfp672	ENSMUSP00000104457	ortholog_one2one	75	1	mmu-svRNAb-1	0	0	1	0
7869	ENST00000306585	hsa-svRNAa-1	1	0	0	0	ENSG00000286140	DERPC	ENSMUSG00000117748	Derpc	ENSMUSP00000129823	ortholog_one2one	100	1	mmu-svRNAa-2	2	0	0	0
7870	ENST00000306585	hsa-svRNAa-1	1	0	0	0	ENSG00000286140	DERPC	ENSMUSG00000117748	Derpc	ENSMUSP00000129823	ortholog_one2one	100	1	mmu-svRNAb-1	0	0	1	0
7871	ENST00000306593	hsa-svRNAb-1	0	0	0	1	ENSG00000242419	PCDHGC4	ENSMUSG00000023036	Pcdhgc4	ENSMUSP00000068846	ortholog_one2one	100	1	mmu-svRNAa-2	1	0	0	0
7872	ENST00000306593	hsa-svRNAb-1	0	0	0	1	ENSG00000242419	PCDHGC4	ENSMUSG00000023036	Pcdhgc4	ENSMUSP00000068846	ortholog_one2one	100	1	mmu-svRNAb-1	0	1	0	0
7873	ENST00000306593	hsa-svRNAa-1	1	1	1	1	ENSG00000242419	PCDHGC4	ENSMUSG00000023036	Pcdhgc4	ENSMUSP00000068846	ortholog_one2one	100	1	mmu-svRNAa-2	1	0	0	0
7874	ENST00000306593	hsa-svRNAa-1	1	1	1	1	ENSG00000242419	PCDHGC4	ENSMUSG00000023036	Pcdhgc4	ENSMUSP00000068846	ortholog_one2one	100	1	mmu-svRNAb-1	0	1	0	0
7875	ENST00000306688	hsa-svRNAa*-1	0	0	1	0	ENSG00000169683	LRRC45	ENSMUSG00000025145	Lrrc45	ENSMUSP00000026139	ortholog_one2one	100	1	NA	NA	NA	NA	NA
7876	ENST00000306708	hsa-svRNAb-1	1	0	0	0	ENSG00000171017	LRRC8E	ENSMUSG00000046589	Lrrc8e	ENSMUSP00000052055	ortholog_one2one	100	1	NA	NA	NA	NA	NA
7877	ENST00000306708	hsa-svRNAb*-1	0	1	0	0	ENSG00000171017	LRRC8E	ENSMUSG00000046589	Lrrc8e	ENSMUSP00000052055	ortholog_one2one	100	1	NA	NA	NA	NA	NA
7878	ENST00000306726	hsa-svRNAb-1	1	0	0	0	NA	NA	NA	NA	NA	NA	NA	NA	NA	NA	NA	NA	NA
7879	ENST00000306726	hsa-svRNAa-1	1	0	1	0	NA	NA	NA	NA	NA	NA	NA	NA	NA	NA	NA	NA	NA
7880	ENST00000306730	hsa-svRNAa-1	0	1	0	0	ENSG00000169857	AVEN	ENSMUSG00000003604	Aven	ENSMUSP00000003705	ortholog_one2one	100	1	NA	NA	NA	NA	NA
7881	ENST00000306735	hsa-svRNAa-1	1	0	0	0	ENSG00000101546	RBFA	ENSMUSG00000024570	Rbfa	ENSMUSP00000025462	ortholog_one2one	100	1	mmu-svRNAb-1	1	0	0	0
7882	ENST00000306735	hsa-svRNAb-1	2	0	0	0	ENSG00000101546	RBFA	ENSMUSG00000024570	Rbfa	ENSMUSP00000025462	ortholog_one2one	100	1	mmu-svRNAb-1	1	0	0	0
7883	ENST00000306739	hsa-svRNAa-1	0	0	1	1	ENSG00000169696	ASPSCR1	ENSMUSG00000025142	Aspscr1	ENSMUSP00000026135	ortholog_one2one	100	1	mmu-svRNAa-2	2	0	0	0
7884	ENST00000306749	hsa-svRNAb-1	2	0	0	0	ENSG00000169710	FASN	ENSMUSG00000025153	Fasn	ENSMUSP00000052872	ortholog_one2one	100	1	NA	NA	NA	NA	NA
7885	ENST00000306749	hsa-svRNAa*-1	1	0	0	0	ENSG00000169710	FASN	ENSMUSG00000025153	Fasn	ENSMUSP00000052872	ortholog_one2one	100	1	NA	NA	NA	NA	NA
7886	ENST00000306749	hsa-svRNAa-1	1	0	1	0	ENSG00000169710	FASN	ENSMUSG00000025153	Fasn	ENSMUSP00000052872	ortholog_one2one	100	1	NA	NA	NA	NA	NA
7887	ENST00000306773	hsa-svRNAb-1	2	0	0	0	ENSG00000171246	NPTX1	ENSMUSG00000025582	Nptx1	ENSMUSP00000026670	ortholog_one2one	100	1	mmu-svRNAb-1	1	1	1	0
7888	ENST00000306773	hsa-svRNAb-1	2	0	0	0	ENSG00000171246	NPTX1	ENSMUSG00000025582	Nptx1	ENSMUSP00000026670	ortholog_one2one	100	1	mmu-svRNAa-2	1	0	3	0
7889	ENST00000306773	hsa-svRNAa-1	2	1	1	0	ENSG00000171246	NPTX1	ENSMUSG00000025582	Nptx1	ENSMUSP00000026670	ortholog_one2one	100	1	mmu-svRNAb-1	1	1	1	0
7890	ENST00000306773	hsa-svRNAa-1	2	1	1	0	ENSG00000171246	NPTX1	ENSMUSG00000025582	Nptx1	ENSMUSP00000026670	ortholog_one2one	100	1	mmu-svRNAa-2	1	0	3	0
7891	ENST00000306801	hsa-svRNAa-1	3	1	0	0	ENSG00000141564	RPTOR	ENSMUSG00000025583	Rptor	ENSMUSP00000159536	ortholog_one2one	100	1	mmu-svRNAb-1	0	1	1	0
7892	ENST00000306801	hsa-svRNAa-1	3	1	0	0	ENSG00000141564	RPTOR	ENSMUSG00000025583	Rptor	ENSMUSP00000159536	ortholog_one2one	100	1	mmu-svRNAa-2	1	0	1	0
7893	ENST00000306801	hsa-svRNAb-1	0	0	2	0	ENSG00000141564	RPTOR	ENSMUSG00000025583	Rptor	ENSMUSP00000159536	ortholog_one2one	100	1	mmu-svRNAb-1	0	1	1	0
7894	ENST00000306801	hsa-svRNAb-1	0	0	2	0	ENSG00000141564	RPTOR	ENSMUSG00000025583	Rptor	ENSMUSP00000159536	ortholog_one2one	100	1	mmu-svRNAa-2	1	0	1	0
7895	ENST00000306801	hsa-svRNAa*-1	1	0	0	0	ENSG00000141564	RPTOR	ENSMUSG00000025583	Rptor	ENSMUSP00000159536	ortholog_one2one	100	1	mmu-svRNAb-1	0	1	1	0
7896	ENST00000306801	hsa-svRNAa*-1	1	0	0	0	ENSG00000141564	RPTOR	ENSMUSG00000025583	Rptor	ENSMUSP00000159536	ortholog_one2one	100	1	mmu-svRNAa-2	1	0	1	0
7897	ENST00000306851	hsa-svRNAa-1	0	0	0	1	ENSG00000118276	B4GALT6	ENSMUSG00000056124	B4galt6	ENSMUSP00000066515	ortholog_one2one	100	1	mmu-svRNAa*-1	1	0	0	0
7898	ENST00000306851	hsa-svRNAb-1	1	0	0	0	ENSG00000118276	B4GALT6	ENSMUSG00000056124	B4galt6	ENSMUSP00000066515	ortholog_one2one	100	1	mmu-svRNAa*-1	1	0	0	0
7899	ENST00000306851	hsa-svRNAb*-1	1	0	0	0	ENSG00000118276	B4GALT6	ENSMUSG00000056124	B4galt6	ENSMUSP00000066515	ortholog_one2one	100	1	mmu-svRNAa*-1	1	0	0	0
7900	ENST00000306858	hsa-svRNAa-1	1	0	0	0	ENSG00000168143	FAM83B	ENSMUSG00000032358	Fam83b	ENSMUSP00000139354	ortholog_one2one	100	1	mmu-svRNAa-2	0	2	0	0
7901	ENST00000306858	hsa-svRNAb-1	1	0	0	0	ENSG00000168143	FAM83B	ENSMUSG00000032358	Fam83b	ENSMUSP00000139354	ortholog_one2one	100	1	mmu-svRNAa-2	0	2	0	0
7902	ENST00000306875	hsa-svRNAb*-1	0	1	0	0	ENSG00000213380	COG8	ENSMUSG00000031916	Cog8	ENSMUSP00000093173	ortholog_one2one	100	1	NA	NA	NA	NA	NA
7903	ENST00000306875	hsa-svRNAa-1	4	2	0	0	ENSG00000213380	COG8	ENSMUSG00000031916	Cog8	ENSMUSP00000093173	ortholog_one2one	100	1	NA	NA	NA	NA	NA
7904	ENST00000306875	hsa-svRNAb-1	3	0	1	0	ENSG00000213380	COG8	ENSMUSG00000031916	Cog8	ENSMUSP00000093173	ortholog_one2one	100	1	NA	NA	NA	NA	NA
7905	ENST00000306875	hsa-svRNAa*-1	1	0	0	0	ENSG00000213380	COG8	ENSMUSG00000031916	Cog8	ENSMUSP00000093173	ortholog_one2one	100	1	NA	NA	NA	NA	NA
7906	ENST00000306897	hsa-svRNAa-1	1	0	0	0	ENSG00000169750	RAC3	ENSMUSG00000018012	Rac3	ENSMUSP00000018156	ortholog_one2one	100	1	mmu-svRNAb-1	1	0	0	0
7907	ENST00000306901	hsa-svRNAa-1	2	1	0	0	ENSG00000175344	CHRNA7	ENSMUSG00000030525	Chrna7	ENSMUSP00000032738	ortholog_one2many	50	1	mmu-svRNAb-1	1	0	0	0
7908	ENST00000306901	hsa-svRNAb-1	1	0	0	0	ENSG00000175344	CHRNA7	ENSMUSG00000030525	Chrna7	ENSMUSP00000032738	ortholog_one2many	50	1	mmu-svRNAb-1	1	0	0	0
7909	ENST00000306910	hsa-svRNAa-1	5	2	0	0	ENSG00000171574	ZNF584	ENSMUSG00000053211	Zfy1	ENSMUSP00000140600	ortholog_many2many	0	0	NA	NA	NA	NA	NA
7910	ENST00000306910	hsa-svRNAb-1	0	0	1	0	ENSG00000171574	ZNF584	ENSMUSG00000053211	Zfy1	ENSMUSP00000140600	ortholog_many2many	0	0	NA	NA	NA	NA	NA
7911	ENST00000306910	hsa-svRNAb-1	0	0	1	0	ENSG00000171574	ZNF584	ENSMUSG00000000103	Zfy2	ENSMUSP00000139591	ortholog_many2many	0	0	NA	NA	NA	NA	NA
7912	ENST00000306910	hsa-svRNAa-1	5	2	0	0	ENSG00000171574	ZNF584	ENSMUSG00000000103	Zfy2	ENSMUSP00000139591	ortholog_many2many	0	0	NA	NA	NA	NA	NA
7913	ENST00000306917	hsa-svRNAb-1	0	1	0	0	ENSG00000169018	FEM1B	ENSMUSG00000032244	Fem1b	ENSMUSP00000034775	ortholog_one2one	100	1	mmu-svRNAb-1	1	0	0	0
7914	ENST00000306917	hsa-svRNAb-1	0	1	0	0	ENSG00000169018	FEM1B	ENSMUSG00000032244	Fem1b	ENSMUSP00000034775	ortholog_one2one	100	1	mmu-svRNAa-2	3	0	0	0
7915	ENST00000306954	hsa-svRNAa-1	1	0	0	0	ENSG00000170270	GON7	ENSMUSG00000091931	Gon7	ENSMUSP00000136425	ortholog_one2one	100	1	NA	NA	NA	NA	NA
7916	ENST00000306960	hsa-svRNAb-1	1	0	0	0	ENSG00000168539	CHRM1	ENSMUSG00000032773	Chrm1	ENSMUSP00000126103	ortholog_one2one	100	1	mmu-svRNAa-2	1	0	0	0
7917	ENST00000306960	hsa-svRNAa-1	2	2	0	0	ENSG00000168539	CHRM1	ENSMUSG00000032773	Chrm1	ENSMUSP00000126103	ortholog_one2one	100	1	mmu-svRNAa-2	1	0	0	0
7918	ENST00000306984	hsa-svRNAb-1	1	0	0	0	ENSG00000168303	MPLKIP	ENSMUSG00000012429	Mplkip	ENSMUSP00000059154	ortholog_one2many	100	1	NA	NA	NA	NA	NA
7919	ENST00000306984	hsa-svRNAb-1	1	0	0	0	ENSG00000168303	MPLKIP	ENSMUSG00000094649	Mplkipl1	ENSMUSP00000137574	ortholog_one2many	0	0	NA	NA	NA	NA	NA
7920	ENST00000306984	hsa-svRNAa-1	9	0	0	0	ENSG00000168303	MPLKIP	ENSMUSG00000012429	Mplkip	ENSMUSP00000059154	ortholog_one2many	100	1	NA	NA	NA	NA	NA
7921	ENST00000306984	hsa-svRNAa-1	9	0	0	0	ENSG00000168303	MPLKIP	ENSMUSG00000094649	Mplkipl1	ENSMUSP00000137574	ortholog_one2many	0	0	NA	NA	NA	NA	NA
7922	ENST00000306985	hsa-svRNAb-1	0	0	1	0	NA	NA	NA	NA	NA	NA	NA	NA	NA	NA	NA	NA	NA
7923	ENST00000307017	hsa-svRNAb-1	0	0	0	1	ENSG00000170185	USP38	ENSMUSG00000038250	Usp38	ENSMUSP00000039943	ortholog_one2one	100	1	mmu-svRNAa-2	0	1	0	0
7924	ENST00000307050	hsa-svRNAb-1	1	0	0	0	ENSG00000169918	OTUD7A	ENSMUSG00000033510	Otud7a	ENSMUSP00000057282	ortholog_one2one	75	1	mmu-svRNAa-2	1	3	1	0
7925	ENST00000307050	hsa-svRNAa*-1	2	0	1	0	ENSG00000169918	OTUD7A	ENSMUSG00000033510	Otud7a	ENSMUSP00000057282	ortholog_one2one	75	1	mmu-svRNAa-2	1	3	1	0
7926	ENST00000307050	hsa-svRNAa-1	1	0	0	1	ENSG00000169918	OTUD7A	ENSMUSG00000033510	Otud7a	ENSMUSP00000057282	ortholog_one2one	75	1	mmu-svRNAa-2	1	3	1	0
7927	ENST00000307063	hsa-svRNAb-1	1	0	0	0	ENSG00000170234	PWWP2A	ENSMUSG00000044950	Pwwp2a	ENSMUSP00000054154	ortholog_one2one	100	1	NA	NA	NA	NA	NA
7928	ENST00000307068	hsa-svRNAb-1	1	0	0	0	ENSG00000171243	SOSTDC1	ENSMUSG00000036169	Sostdc1	ENSMUSP00000040230	ortholog_one2one	100	1	mmu-svRNAb-1	1	0	0	0
7929	ENST00000307068	hsa-svRNAb-1	1	0	0	0	ENSG00000171243	SOSTDC1	ENSMUSG00000036169	Sostdc1	ENSMUSP00000040230	ortholog_one2one	100	1	mmu-svRNAb*-2	0	1	0	0
7930	ENST00000307078	hsa-svRNAb-1	1	1	0	0	ENSG00000168646	AXIN2	ENSMUSG00000000142	Axin2	ENSMUSP00000051331	ortholog_one2one	100	1	NA	NA	NA	NA	NA
7931	ENST00000307102	hsa-svRNAb-1	1	0	0	0	ENSG00000169032	MAP2K1	ENSMUSG00000004936	Map2k1	ENSMUSP00000005066	ortholog_one2one	100	1	NA	NA	NA	NA	NA
7932	ENST00000307122	hsa-svRNAb-1	0	0	0	1	NA	NA	NA	NA	NA	NA	NA	NA	NA	NA	NA	NA	NA
7933	ENST00000307128	hsa-svRNAb-1	1	0	0	0	ENSG00000172399	MYOZ2	ENSMUSG00000028116	Myoz2	ENSMUSP00000029761	ortholog_one2one	100	1	NA	NA	NA	NA	NA
7934	ENST00000307128	hsa-svRNAa-1	1	0	0	0	ENSG00000172399	MYOZ2	ENSMUSG00000028116	Myoz2	ENSMUSP00000029761	ortholog_one2one	100	1	NA	NA	NA	NA	NA
7935	ENST00000307138	hsa-svRNAb*-1	1	0	0	0	ENSG00000174373	RALGAPA1	ENSMUSG00000021027	Ralgapa1	ENSMUSP00000154749	ortholog_one2one	100	1	NA	NA	NA	NA	NA
7936	ENST00000307145	hsa-svRNAa-1	3	0	2	1	ENSG00000169926	KLF13	ENSMUSG00000052040	Klf13	ENSMUSP00000067680	ortholog_one2one	100	1	mmu-svRNAa-2	2	0	0	0
7937	ENST00000307149	hsa-svRNAa-1	1	0	0	0	ENSG00000168434	COG7	ENSMUSG00000034951	Cog7	ENSMUSP00000058990	ortholog_one2one	100	1	NA	NA	NA	NA	NA
7938	ENST00000307194	hsa-svRNAa-1	2	1	1	0	ENSG00000213203	GIMAP1	ENSMUSG00000090019	Gimap1	ENSMUSP00000062108	ortholog_one2one	100	1	NA	NA	NA	NA	NA
7939	ENST00000307201	hsa-svRNAb*-1	1	0	0	0	ENSG00000168792	ABHD15	ENSMUSG00000000686	Abhd15	ENSMUSP00000091541	ortholog_one2one	100	1	mmu-svRNAa-2	1	1	0	0
7940	ENST00000307201	hsa-svRNAa-1	6	1	0	0	ENSG00000168792	ABHD15	ENSMUSG00000000686	Abhd15	ENSMUSP00000091541	ortholog_one2one	100	1	mmu-svRNAa-2	1	1	0	0
7941	ENST00000307201	hsa-svRNAb-1	2	1	1	0	ENSG00000168792	ABHD15	ENSMUSG00000000686	Abhd15	ENSMUSP00000091541	ortholog_one2one	100	1	mmu-svRNAa-2	1	1	0	0
7942	ENST00000307216	hsa-svRNAb-1	1	0	0	0	ENSG00000103978	TMEM87A	ENSMUSG00000033808	Tmem87a	ENSMUSP00000087500	ortholog_one2one	100	1	NA	NA	NA	NA	NA
7943	ENST00000307216	hsa-svRNAa-1	4	0	0	0	ENSG00000103978	TMEM87A	ENSMUSG00000033808	Tmem87a	ENSMUSP00000087500	ortholog_one2one	100	1	NA	NA	NA	NA	NA
7944	ENST00000307257	hsa-svRNAa-1	3	0	0	0	ENSG00000109944	JHY	ENSMUSG00000032023	Jhy	ENSMUSP00000034521	ortholog_one2one	100	1	mmu-svRNAb-1	1	0	0	0
7945	ENST00000307271	hsa-svRNAb-1	0	0	1	0	ENSG00000171115	GIMAP8	ENSMUSG00000064262	Gimap8	ENSMUSP00000145255	ortholog_one2one	100	1	NA	NA	NA	NA	NA
7946	ENST00000307275	hsa-svRNAb-1	1	0	1	0	ENSG00000168517	HEXIM2	ENSMUSG00000043372	Hexim2	ENSMUSP00000053678	ortholog_one2one	100	1	mmu-svRNAb-1	0	0	1	0
7947	ENST00000307296	hsa-svRNAb-1	0	0	1	0	ENSG00000170248	PDCD6IP					NA	NA	mmu-svRNAa-2	0	1	0	0
7948	ENST00000307296	hsa-svRNAb-1	0	0	1	0	ENSG00000170248	PDCD6IP					NA	NA	mmu-svRNAb-1	0	0	1	0
7949	ENST00000307340	hsa-svRNAb-1	0	1	0	0	ENSG00000042781	USH2A	ENSMUSG00000026609	Ush2a	ENSMUSP00000050454	ortholog_one2one	100	1	NA	NA	NA	NA	NA
7950	ENST00000307358	hsa-svRNAa*-1	0	0	1	0	ENSG00000170801	HTRA3	ENSMUSG00000029096	Htra3	ENSMUSP00000084910	ortholog_one2one	100	1	mmu-svRNAb-1	0	0	1	0
7951	ENST00000307358	hsa-svRNAa*-1	0	0	1	0	ENSG00000170801	HTRA3	ENSMUSG00000029096	Htra3	ENSMUSP00000084910	ortholog_one2one	100	1	mmu-svRNAa-2	0	0	0	1
7952	ENST00000307358	hsa-svRNAb-1	1	0	0	0	ENSG00000170801	HTRA3	ENSMUSG00000029096	Htra3	ENSMUSP00000084910	ortholog_one2one	100	1	mmu-svRNAb-1	0	0	1	0
7953	ENST00000307358	hsa-svRNAb-1	1	0	0	0	ENSG00000170801	HTRA3	ENSMUSG00000029096	Htra3	ENSMUSP00000084910	ortholog_one2one	100	1	mmu-svRNAa-2	0	0	0	1
7954	ENST00000307358	hsa-svRNAa-1	1	0	1	0	ENSG00000170801	HTRA3	ENSMUSG00000029096	Htra3	ENSMUSP00000084910	ortholog_one2one	100	1	mmu-svRNAb-1	0	0	1	0
7955	ENST00000307358	hsa-svRNAa-1	1	0	1	0	ENSG00000170801	HTRA3	ENSMUSG00000029096	Htra3	ENSMUSP00000084910	ortholog_one2one	100	1	mmu-svRNAa-2	0	0	0	1
7956	ENST00000307360	hsa-svRNAa-1	1	1	0	0	ENSG00000250120	PCDHA10	ENSMUSG00000103770	Pcdha9	ENSMUSP00000111323	ortholog_one2one	100	1	NA	NA	NA	NA	NA
7957	ENST00000307360	hsa-svRNAa*-1	0	0	1	0	ENSG00000250120	PCDHA10	ENSMUSG00000103770	Pcdha9	ENSMUSP00000111323	ortholog_one2one	100	1	NA	NA	NA	NA	NA
7958	ENST00000307365	hsa-svRNAa-1	1	0	0	0	ENSG00000168209	DDIT4	ENSMUSG00000020108	Ddit4	ENSMUSP00000020308	ortholog_one2one	100	1	mmu-svRNAa-2	1	0	0	0
7959	ENST00000307365	hsa-svRNAb-1	1	0	0	0	ENSG00000168209	DDIT4	ENSMUSG00000020108	Ddit4	ENSMUSP00000020308	ortholog_one2one	100	1	mmu-svRNAa-2	1	0	0	0
7960	ENST00000307378	hsa-svRNAb-1	1	0	0	1	ENSG00000084453	SLCO1A2	ENSMUSG00000030237	Slco1a4	ENSMUSP00000130746	ortholog_one2many	100	1	NA	NA	NA	NA	NA
7961	ENST00000307378	hsa-svRNAb-1	1	0	0	1	ENSG00000084453	SLCO1A2	ENSMUSG00000084927	Slco1a7	ENSMUSP00000117177	ortholog_one2many	100	1	NA	NA	NA	NA	NA
7962	ENST00000307378	hsa-svRNAb-1	1	0	0	1	ENSG00000084453	SLCO1A2	ENSMUSG00000079263	Slco1a8	ENSMUSP00000137967	ortholog_one2many	100	1	NA	NA	NA	NA	NA
7963	ENST00000307378	hsa-svRNAb-1	1	0	0	1	ENSG00000084453	SLCO1A2	ENSMUSG00000041698	Slco1a1	ENSMUSP00000037022	ortholog_one2many	100	1	NA	NA	NA	NA	NA
7964	ENST00000307378	hsa-svRNAa-1	0	1	0	0	ENSG00000084453	SLCO1A2	ENSMUSG00000063975	Slco1a5	ENSMUSP00000137607	ortholog_one2many	100	1	NA	NA	NA	NA	NA
7965	ENST00000307378	hsa-svRNAa-1	0	1	0	0	ENSG00000084453	SLCO1A2	ENSMUSG00000041698	Slco1a1	ENSMUSP00000037022	ortholog_one2many	100	1	NA	NA	NA	NA	NA
7966	ENST00000307378	hsa-svRNAb-1	1	0	0	1	ENSG00000084453	SLCO1A2	ENSMUSG00000063975	Slco1a5	ENSMUSP00000137607	ortholog_one2many	100	1	NA	NA	NA	NA	NA
7967	ENST00000307378	hsa-svRNAb-1	1	0	0	1	ENSG00000084453	SLCO1A2	ENSMUSG00000079262	Slco1a6	ENSMUSP00000107458	ortholog_one2many	100	1	NA	NA	NA	NA	NA
7968	ENST00000307378	hsa-svRNAa-1	0	1	0	0	ENSG00000084453	SLCO1A2	ENSMUSG00000079262	Slco1a6	ENSMUSP00000107458	ortholog_one2many	100	1	NA	NA	NA	NA	NA
7969	ENST00000307378	hsa-svRNAa-1	0	1	0	0	ENSG00000084453	SLCO1A2	ENSMUSG00000030237	Slco1a4	ENSMUSP00000130746	ortholog_one2many	100	1	NA	NA	NA	NA	NA
7970	ENST00000307378	hsa-svRNAa-1	0	1	0	0	ENSG00000084453	SLCO1A2	ENSMUSG00000084927	Slco1a7	ENSMUSP00000117177	ortholog_one2many	100	1	NA	NA	NA	NA	NA
7971	ENST00000307378	hsa-svRNAa-1	0	1	0	0	ENSG00000084453	SLCO1A2	ENSMUSG00000079263	Slco1a8	ENSMUSP00000137967	ortholog_one2many	100	1	NA	NA	NA	NA	NA
7972	ENST00000307417	hsa-svRNAa-1	4	1	0	0	NA	NA	NA	NA	NA	NA	NA	NA	mmu-svRNAa-2	0	0	2	0
7973	ENST00000307439	hsa-svRNAb*-1	1	0	0	0	ENSG00000169435	RASSF6	ENSMUSG00000029370	Rassf6	ENSMUSP00000031317	ortholog_one2one	75	1	mmu-svRNAb-1	1	0	0	0
7974	ENST00000307439	hsa-svRNAa-1	4	0	1	0	ENSG00000169435	RASSF6	ENSMUSG00000029370	Rassf6	ENSMUSP00000031317	ortholog_one2one	75	1	mmu-svRNAb-1	1	0	0	0
7975	ENST00000307468	hsa-svRNAa-1	4	1	0	0	ENSG00000171649	ZIK1	ENSMUSG00000030393	Zik1	ENSMUSP00000032551	ortholog_one2one	0	1	mmu-svRNAb-1	1	0	1	0
7976	ENST00000307484	hsa-svRNAa-1	2	1	0	0	NA	NA	NA	NA	NA	NA	NA	NA	mmu-svRNAa-2	1	1	0	0
7977	ENST00000307484	hsa-svRNAb-1	1	0	0	0	NA	NA	NA	NA	NA	NA	NA	NA	mmu-svRNAa-2	1	1	0	0
7978	ENST00000307484	hsa-svRNAa*-1	1	0	0	0	NA	NA	NA	NA	NA	NA	NA	NA	mmu-svRNAa-2	1	1	0	0
7979	ENST00000307503	hsa-svRNAa-1	1	2	0	0	ENSG00000172482	AGXT	ENSMUSG00000026272	Agxt	ENSMUSP00000027491	ortholog_one2one	50	1	NA	NA	NA	NA	NA
7980	ENST00000307503	hsa-svRNAb-1	1	1	1	0	ENSG00000172482	AGXT	ENSMUSG00000026272	Agxt	ENSMUSP00000027491	ortholog_one2one	50	1	NA	NA	NA	NA	NA
7981	ENST00000307546	hsa-svRNAb-1	1	0	1	0	ENSG00000081026	MAGI3	ENSMUSG00000052539	Magi3	ENSMUSP00000112934	ortholog_one2one	100	1	mmu-svRNAb-1	1	0	0	0
7982	ENST00000307546	hsa-svRNAb-1	1	0	1	0	ENSG00000081026	MAGI3	ENSMUSG00000052539	Magi3	ENSMUSP00000112934	ortholog_one2one	100	1	mmu-svRNAa-2	3	0	0	0
7983	ENST00000307546	hsa-svRNAa-1	3	1	0	0	ENSG00000081026	MAGI3	ENSMUSG00000052539	Magi3	ENSMUSP00000112934	ortholog_one2one	100	1	mmu-svRNAb-1	1	0	0	0
7984	ENST00000307546	hsa-svRNAa-1	3	1	0	0	ENSG00000081026	MAGI3	ENSMUSG00000052539	Magi3	ENSMUSP00000112934	ortholog_one2one	100	1	mmu-svRNAa-2	3	0	0	0
7985	ENST00000307564	hsa-svRNAa-1	7	1	0	0	ENSG00000106948	AKNA	ENSMUSG00000039158	Akna	ENSMUSP00000041614	ortholog_one2one	100	1	mmu-svRNAb-1	1	0	0	0
7986	ENST00000307564	hsa-svRNAa-1	7	1	0	0	ENSG00000106948	AKNA	ENSMUSG00000039158	Akna	ENSMUSP00000041614	ortholog_one2one	100	1	mmu-svRNAa-2	1	0	0	0
7987	ENST00000307584	hsa-svRNAa-1	3	1	1	0	ENSG00000170681	CAVIN4	ENSMUSG00000028348	Cavin4	ENSMUSP00000030033	ortholog_one2one	100	1	mmu-svRNAa-2	0	1	0	0
7988	ENST00000307584	hsa-svRNAa-1	3	1	1	0	ENSG00000170681	CAVIN4	ENSMUSG00000028348	Cavin4	ENSMUSP00000030033	ortholog_one2one	100	1	mmu-svRNAb*-2	0	1	0	0
7989	ENST00000307602	hsa-svRNAa-1	9	0	0	0	ENSG00000168172	HOOK3	ENSMUSG00000037234	Hook3	ENSMUSP00000046788	ortholog_one2one	100	1	NA	NA	NA	NA	NA
7990	ENST00000307602	hsa-svRNAb-1	2	1	0	0	ENSG00000168172	HOOK3	ENSMUSG00000037234	Hook3	ENSMUSP00000046788	ortholog_one2one	100	1	NA	NA	NA	NA	NA
7991	ENST00000307630	hsa-svRNAb-1	1	0	0	0	ENSG00000170027	YWHAG	ENSMUSG00000051391	Ywhag	ENSMUSP00000051223	ortholog_one2one	100	1	mmu-svRNAb-1	1	0	0	0
7992	ENST00000307641	hsa-svRNAa-1	8	2	1	0	ENSG00000168256	NKIRAS2	ENSMUSG00000017837	Nkiras2	ENSMUSP00000017981	ortholog_one2one	100	1	mmu-svRNAb-1	1	0	0	0
7993	ENST00000307641	hsa-svRNAa-1	8	2	1	0	ENSG00000168256	NKIRAS2	ENSMUSG00000017837	Nkiras2	ENSMUSP00000017981	ortholog_one2one	100	1	mmu-svRNAa-2	1	0	1	0
7994	ENST00000307650	hsa-svRNAa-1	1	0	0	0	ENSG00000172366	MCRIP2	ENSMUSG00000025732	Mcrip2	ENSMUSP00000026828	ortholog_one2one	100	1	NA	NA	NA	NA	NA
7995	ENST00000307658	hsa-svRNAa-1	1	0	0	0	ENSG00000186272	ZNF17					NA	NA	NA	NA	NA	NA	NA
7996	ENST00000307662	hsa-svRNAb-1	1	0	0	0	ENSG00000171992	SYNPO	ENSMUSG00000043079	Synpo	ENSMUSP00000115355	ortholog_one2one	100	1	NA	NA	NA	NA	NA
7997	ENST00000307719	hsa-svRNAb-1	1	0	0	0	ENSG00000171428	NAT1	ENSMUSG00000056426	Nat3	ENSMUSP00000069359	ortholog_many2many	50	1	NA	NA	NA	NA	NA
7998	ENST00000307719	hsa-svRNAb-1	1	0	0	0	ENSG00000171428	NAT1	ENSMUSG00000025588	Nat1	ENSMUSP00000148354	ortholog_many2many	50	1	NA	NA	NA	NA	NA
7999	ENST00000307719	hsa-svRNAb-1	1	0	0	0	ENSG00000171428	NAT1	ENSMUSG00000051147	Nat2	ENSMUSP00000130065	ortholog_many2many	50	0	NA	NA	NA	NA	NA
8000	ENST00000307745	hsa-svRNAb*-1	0	1	0	0	NA	NA	NA	NA	NA	NA	NA	NA	mmu-svRNAa-2	2	0	0	0
8001	ENST00000307745	hsa-svRNAa-1	1	1	0	0	NA	NA	NA	NA	NA	NA	NA	NA	mmu-svRNAa-2	2	0	0	0
8002	ENST00000307750	hsa-svRNAb-1	0	1	0	0	ENSG00000168795	ZBTB5	ENSMUSG00000049657	Zbtb5	ENSMUSP00000136507	ortholog_one2one	100	1	mmu-svRNAb-1	0	0	1	1
8003	ENST00000307750	hsa-svRNAa-1	1	0	0	0	ENSG00000168795	ZBTB5	ENSMUSG00000049657	Zbtb5	ENSMUSP00000136507	ortholog_one2one	100	1	mmu-svRNAb-1	0	0	1	1
8004	ENST00000307767	hsa-svRNAb-1	0	1	0	0	ENSG00000171928	TVP23B	ENSMUSG00000014177	Tvp23b	ENSMUSP00000014321	ortholog_one2many	0	1	NA	NA	NA	NA	NA
8005	ENST00000307768	hsa-svRNAb-1	1	0	0	0	NA	NA	NA	NA	NA	NA	NA	NA	NA	NA	NA	NA	NA
8006	ENST00000307786	hsa-svRNAa-1	1	0	0	0	ENSG00000169885	CALML6					NA	NA	NA	NA	NA	NA	NA
8007	ENST00000307790	hsa-svRNAa-1	0	1	0	1	ENSG00000100325	ASCC2	ENSMUSG00000020412	Ascc2	ENSMUSP00000063272	ortholog_one2one	100	1	mmu-svRNAb*-2	0	1	0	0
8008	ENST00000307823	hsa-svRNAa-1	4	0	0	0	ENSG00000172508	CARNS1	ENSMUSG00000075289	Carns1	ENSMUSP00000131624	ortholog_one2one	100	1	mmu-svRNAa-2	1	0	0	0
8009	ENST00000307839	hsa-svRNAb-1	1	0	0	0	ENSG00000174748	RPL15	ENSMUSG00000012405	Rpl15	ENSMUSP00000079163	ortholog_one2one	100	1	NA	NA	NA	NA	NA
8010	ENST00000307851	hsa-svRNAa-1	0	1	0	0	ENSG00000135077	HAVCR2	ENSMUSG00000020399	Havcr2	ENSMUSP00000020668	ortholog_one2one	100	1	NA	NA	NA	NA	NA
8011	ENST00000307851	hsa-svRNAb-1	2	0	0	0	ENSG00000135077	HAVCR2	ENSMUSG00000020399	Havcr2	ENSMUSP00000020668	ortholog_one2one	100	1	NA	NA	NA	NA	NA
8012	ENST00000307864	hsa-svRNAb*-1	0	0	1	0	ENSG00000042286	AIFM2	ENSMUSG00000020085	Aifm2	ENSMUSP00000078998	ortholog_one2one	100	1	mmu-svRNAa-2	0	1	0	0
8013	ENST00000307864	hsa-svRNAa-1	1	0	1	1	ENSG00000042286	AIFM2	ENSMUSG00000020085	Aifm2	ENSMUSP00000078998	ortholog_one2one	100	1	mmu-svRNAa-2	0	1	0	0
8014	ENST00000307877	hsa-svRNAb-1	1	0	0	0	ENSG00000167881	SRP68	ENSMUSG00000020780	Srp68	ENSMUSP00000021133	ortholog_one2one	100	1	NA	NA	NA	NA	NA
8015	ENST00000307886	hsa-svRNAa-1	0	0	1	0	ENSG00000172543	CTSW	ENSMUSG00000024910	Ctsw	ENSMUSP00000025844	ortholog_one2one	100	1	NA	NA	NA	NA	NA
8016	ENST00000307897	hsa-svRNAb-1	1	0	0	0	ENSG00000174442	ZWILCH	ENSMUSG00000032400	Zwilch	ENSMUSP00000112790	ortholog_one2one	100	1	mmu-svRNAb-1	1	0	0	0
8017	ENST00000307921	hsa-svRNAb-1	2	0	1	0	ENSG00000065457	ADAT1	ENSMUSG00000031949	Adat1	ENSMUSP00000034427	ortholog_one2one	100	1	mmu-svRNAb-1	2	0	0	0
8018	ENST00000307921	hsa-svRNAb-1	2	0	1	0	ENSG00000065457	ADAT1	ENSMUSG00000031949	Adat1	ENSMUSP00000034427	ortholog_one2one	100	1	mmu-svRNAb*-2	1	0	0	0
8019	ENST00000307921	hsa-svRNAa-1	7	0	2	0	ENSG00000065457	ADAT1	ENSMUSG00000031949	Adat1	ENSMUSP00000034427	ortholog_one2one	100	1	mmu-svRNAb-1	2	0	0	0
8020	ENST00000307921	hsa-svRNAa-1	7	0	2	0	ENSG00000065457	ADAT1	ENSMUSG00000031949	Adat1	ENSMUSP00000034427	ortholog_one2one	100	1	mmu-svRNAb*-2	1	0	0	0
8021	ENST00000307940	hsa-svRNAb-1	1	0	0	0	ENSG00000143384	MCL1	ENSMUSG00000038612	Mcl1	ENSMUSP00000044048	ortholog_one2one	100	1	mmu-svRNAa-2	0	1	0	0
8022	ENST00000307961	hsa-svRNAa-1	2	0	0	0	ENSG00000174444	RPL4	ENSMUSG00000032399	Rpl4	ENSMUSP00000034966	ortholog_one2one	100	1	NA	NA	NA	NA	NA
8023	ENST00000307968	hsa-svRNAa-1	1	0	0	0	ENSG00000217128	FNIP1	ENSMUSG00000035992	Fnip1	ENSMUSP00000049026	ortholog_one2one	100	1	mmu-svRNAb-1	1	0	0	0
8024	ENST00000307968	hsa-svRNAb-1	1	0	0	0	ENSG00000217128	FNIP1	ENSMUSG00000035992	Fnip1	ENSMUSP00000049026	ortholog_one2one	100	1	mmu-svRNAb-1	1	0	0	0
8025	ENST00000307980	hsa-svRNAb-1	0	0	2	0	ENSG00000172613	RAD9A	ENSMUSG00000024824	Rad9a	ENSMUSP00000025740	ortholog_one2one	0	1	mmu-svRNAb-1	0	0	1	0
8026	ENST00000307980	hsa-svRNAb-1	0	0	2	0	ENSG00000172613	RAD9A	ENSMUSG00000024824	Rad9a	ENSMUSP00000025740	ortholog_one2one	0	1	mmu-svRNAa-2	0	1	1	0
8027	ENST00000307980	hsa-svRNAa-1	0	2	1	0	ENSG00000172613	RAD9A	ENSMUSG00000024824	Rad9a	ENSMUSP00000025740	ortholog_one2one	0	1	mmu-svRNAb-1	0	0	1	0
8028	ENST00000307980	hsa-svRNAa-1	0	2	1	0	ENSG00000172613	RAD9A	ENSMUSG00000024824	Rad9a	ENSMUSP00000025740	ortholog_one2one	0	1	mmu-svRNAa-2	0	1	1	0
8029	ENST00000308020	hsa-svRNAb-1	1	0	1	0	ENSG00000174915	PTDSS2	ENSMUSG00000025495	Ptdss2	ENSMUSP00000026568	ortholog_one2one	100	1	mmu-svRNAa-2	1	0	0	0
8030	ENST00000308020	hsa-svRNAb-1	1	0	1	0	ENSG00000174915	PTDSS2	ENSMUSG00000025495	Ptdss2	ENSMUSP00000026568	ortholog_one2one	100	1	mmu-svRNAb-1	1	0	0	0
8031	ENST00000308020	hsa-svRNAa-1	5	2	0	0	ENSG00000174915	PTDSS2	ENSMUSG00000025495	Ptdss2	ENSMUSP00000026568	ortholog_one2one	100	1	mmu-svRNAa-2	1	0	0	0
8032	ENST00000308020	hsa-svRNAa-1	5	2	0	0	ENSG00000174915	PTDSS2	ENSMUSG00000025495	Ptdss2	ENSMUSP00000026568	ortholog_one2one	100	1	mmu-svRNAb-1	1	0	0	0
8033	ENST00000308027	hsa-svRNAb-1	1	0	1	0	ENSG00000174327	SLC16A13	ENSMUSG00000044367	Slc16a13	ENSMUSP00000053218	ortholog_one2one	100	1	NA	NA	NA	NA	NA
8034	ENST00000308027	hsa-svRNAa-1	4	0	0	0	ENSG00000174327	SLC16A13	ENSMUSG00000044367	Slc16a13	ENSMUSP00000053218	ortholog_one2one	100	1	NA	NA	NA	NA	NA
8035	ENST00000308031	hsa-svRNAa-1	1	0	0	0	ENSG00000196263	ZNF471					NA	NA	mmu-svRNAb*-2	1	0	0	0
8036	ENST00000308031	hsa-svRNAb-1	2	1	0	1	ENSG00000196263	ZNF471					NA	NA	mmu-svRNAb*-2	1	0	0	0
8037	ENST00000308031	hsa-svRNAb*-1	0	1	0	0	ENSG00000196263	ZNF471					NA	NA	mmu-svRNAb*-2	1	0	0	0
8038	ENST00000308059	hsa-svRNAa-1	1	0	0	0	ENSG00000008226	DLEC1	ENSMUSG00000038060	Dlec1	ENSMUSP00000122380	ortholog_one2one	75	1	NA	NA	NA	NA	NA
8039	ENST00000308062	hsa-svRNAa-1	2	0	0	0	ENSG00000172969	FRG2C	ENSMUSG00000087385	Frg2f1	ENSMUSP00000078560	ortholog_one2many	0	0	NA	NA	NA	NA	NA
8040	ENST00000308064	hsa-svRNAa-1	1	0	0	0	ENSG00000175264	CHST1	ENSMUSG00000027221	Chst1	ENSMUSP00000064246	ortholog_one2one	100	1	mmu-svRNAb-1	1	0	0	0
8041	ENST00000308064	hsa-svRNAb-1	1	0	1	0	ENSG00000175264	CHST1	ENSMUSG00000027221	Chst1	ENSMUSP00000064246	ortholog_one2one	100	1	mmu-svRNAb-1	1	0	0	0
8042	ENST00000308074	hsa-svRNAa*-1	0	1	1	0	ENSG00000134955	SLC37A2	ENSMUSG00000032122	Slc37a2	ENSMUSP00000124569	ortholog_one2one	100	1	mmu-svRNAb-1	0	0	1	0
8043	ENST00000308074	hsa-svRNAb-1	0	0	1	0	ENSG00000134955	SLC37A2	ENSMUSG00000032122	Slc37a2	ENSMUSP00000124569	ortholog_one2one	100	1	mmu-svRNAb-1	0	0	1	0
8044	ENST00000308074	hsa-svRNAa-1	2	0	1	0	ENSG00000134955	SLC37A2	ENSMUSG00000032122	Slc37a2	ENSMUSP00000124569	ortholog_one2one	100	1	mmu-svRNAb-1	0	0	1	0
8045	ENST00000308078	hsa-svRNAa-1	2	0	0	0	NA	NA	NA	NA	NA	NA	NA	NA	NA	NA	NA	NA	NA
8046	ENST00000308086	hsa-svRNAb-1	2	1	0	0	ENSG00000173451	THAP2	ENSMUSG00000020137	Thap2	ENSMUSP00000151353	ortholog_one2one	100	1	mmu-svRNAb-1	1	0	0	0
8047	ENST00000308086	hsa-svRNAa-1	1	1	0	0	ENSG00000173451	THAP2	ENSMUSG00000020137	Thap2	ENSMUSP00000151353	ortholog_one2one	100	1	mmu-svRNAb-1	1	0	0	0
8048	ENST00000308132	hsa-svRNAb-1	9	0	0	0	ENSG00000174137	FAM53A	ENSMUSG00000037339	Fam53a	ENSMUSP00000045539	ortholog_one2one	100	1	NA	NA	NA	NA	NA
8049	ENST00000308177	hsa-svRNAa-1	1	1	1	1	ENSG00000240184	PCDHGC3	ENSMUSG00000102918	Pcdhgc3	ENSMUSP00000076085	ortholog_one2one	100	1	mmu-svRNAb-1	0	1	0	0
8050	ENST00000308177	hsa-svRNAa-1	1	1	1	1	ENSG00000240184	PCDHGC3	ENSMUSG00000102918	Pcdhgc3	ENSMUSP00000076085	ortholog_one2one	100	1	mmu-svRNAa-2	1	0	0	0
8051	ENST00000308177	hsa-svRNAb-1	0	0	0	1	ENSG00000240184	PCDHGC3	ENSMUSG00000102918	Pcdhgc3	ENSMUSP00000076085	ortholog_one2one	100	1	mmu-svRNAb-1	0	1	0	0
8052	ENST00000308177	hsa-svRNAb-1	0	0	0	1	ENSG00000240184	PCDHGC3	ENSMUSG00000102918	Pcdhgc3	ENSMUSP00000076085	ortholog_one2one	100	1	mmu-svRNAa-2	1	0	0	0
8053	ENST00000308191	hsa-svRNAa-1	1	1	0	0	ENSG00000171408	PDE7B	ENSMUSG00000019990	Pde7b	ENSMUSP00000132378	ortholog_one2one	100	1	mmu-svRNAa-2	1	0	0	0
8054	ENST00000308191	hsa-svRNAa-1	1	1	0	0	ENSG00000171408	PDE7B	ENSMUSG00000019990	Pde7b	ENSMUSP00000132378	ortholog_one2one	100	1	mmu-svRNAb-1	2	0	0	0
8055	ENST00000308191	hsa-svRNAb-1	1	0	0	0	ENSG00000171408	PDE7B	ENSMUSG00000019990	Pde7b	ENSMUSP00000132378	ortholog_one2one	100	1	mmu-svRNAa-2	1	0	0	0
8056	ENST00000308191	hsa-svRNAb-1	1	0	0	0	ENSG00000171408	PDE7B	ENSMUSG00000019990	Pde7b	ENSMUSP00000132378	ortholog_one2one	100	1	mmu-svRNAb-1	2	0	0	0
8057	ENST00000308219	hsa-svRNAa*-1	1	0	0	0	ENSG00000174672	BRSK2	ENSMUSG00000053046	Brsk2	ENSMUSP00000134201	ortholog_one2one	100	1	mmu-svRNAa-2	0	1	1	0
8058	ENST00000308219	hsa-svRNAa*-1	1	0	0	0	ENSG00000174672	BRSK2	ENSMUSG00000053046	Brsk2	ENSMUSP00000134201	ortholog_one2one	100	1	mmu-svRNAb-1	0	0	1	0
8059	ENST00000308219	hsa-svRNAa-1	3	0	0	0	ENSG00000174672	BRSK2	ENSMUSG00000053046	Brsk2	ENSMUSP00000134201	ortholog_one2one	100	1	mmu-svRNAa-2	0	1	1	0
8060	ENST00000308219	hsa-svRNAa-1	3	0	0	0	ENSG00000174672	BRSK2	ENSMUSG00000053046	Brsk2	ENSMUSP00000134201	ortholog_one2one	100	1	mmu-svRNAb-1	0	0	1	0
8061	ENST00000308230	hsa-svRNAa*-1	1	0	0	0	NA	NA	NA	NA	NA	NA	NA	NA	mmu-svRNAa-2	0	1	1	0
8062	ENST00000308230	hsa-svRNAa*-1	1	0	0	0	NA	NA	NA	NA	NA	NA	NA	NA	mmu-svRNAb-1	0	0	1	0
8063	ENST00000308230	hsa-svRNAa-1	3	0	0	0	NA	NA	NA	NA	NA	NA	NA	NA	mmu-svRNAa-2	0	1	1	0
8064	ENST00000308230	hsa-svRNAa-1	3	0	0	0	NA	NA	NA	NA	NA	NA	NA	NA	mmu-svRNAb-1	0	0	1	0
8065	ENST00000308249	hsa-svRNAa-1	1	0	0	0	ENSG00000175175	PPM1E	ENSMUSG00000046442	Ppm1e	ENSMUSP00000061278	ortholog_one2one	100	1	NA	NA	NA	NA	NA
8066	ENST00000308251	hsa-svRNAa-1	1	0	0	0	ENSG00000168418	KCNG4	ENSMUSG00000045246	Kcng4	ENSMUSP00000056552	ortholog_one2one	100	1	mmu-svRNAb-1	1	0	0	0
8067	ENST00000308251	hsa-svRNAa-1	1	0	0	0	ENSG00000168418	KCNG4	ENSMUSG00000045246	Kcng4	ENSMUSP00000056552	ortholog_one2one	100	1	mmu-svRNAa-2	0	1	0	0
8068	ENST00000308259	hsa-svRNAa*-1	1	0	0	0	ENSG00000174099	MSRB3	ENSMUSG00000051236	Msrb3	ENSMUSP00000089781	ortholog_one2one	100	1	mmu-svRNAb-1	1	0	0	1
8069	ENST00000308259	hsa-svRNAb-1	2	1	1	0	ENSG00000174099	MSRB3	ENSMUSG00000051236	Msrb3	ENSMUSP00000089781	ortholog_one2one	100	1	mmu-svRNAb-1	1	0	0	1
8070	ENST00000308259	hsa-svRNAa-1	3	0	0	0	ENSG00000174099	MSRB3	ENSMUSG00000051236	Msrb3	ENSMUSP00000089781	ortholog_one2one	100	1	mmu-svRNAb-1	1	0	0	1
8071	ENST00000308275	hsa-svRNAb-1	0	0	1	0	ENSG00000167196	FBXO22	ENSMUSG00000032309	Fbxo22	ENSMUSP00000034859	ortholog_one2one	50	1	NA	NA	NA	NA	NA
8072	ENST00000308278	hsa-svRNAa-1	0	1	0	0	ENSG00000167695	TLCD3A	ENSMUSG00000069808	Tlcd3a	ENSMUSP00000091553	ortholog_one2one	75	1	mmu-svRNAb-1	1	0	0	0
8073	ENST00000308278	hsa-svRNAb-1	1	0	0	0	ENSG00000167695	TLCD3A	ENSMUSG00000069808	Tlcd3a	ENSMUSP00000091553	ortholog_one2one	75	1	mmu-svRNAb-1	1	0	0	0
8074	ENST00000308284	hsa-svRNAa-1	1	0	0	0	ENSG00000120341	SEC16B	ENSMUSG00000026589	Sec16b	ENSMUSP00000083300	ortholog_one2one	100	1	NA	NA	NA	NA	NA
8075	ENST00000308287	hsa-svRNAa-1	2	0	0	0	ENSG00000172689	MS4A10	ENSMUSG00000024731	Ms4a10	ENSMUSP00000072531	ortholog_one2one	100	0	NA	NA	NA	NA	NA
8076	ENST00000308298	hsa-svRNAa*-1	0	0	0	1	ENSG00000172830	SSH3	ENSMUSG00000034616	Ssh3	ENSMUSP00000158486	ortholog_one2one	100	1	mmu-svRNAa-2	0	1	0	0
8077	ENST00000308298	hsa-svRNAa-1	1	1	0	0	ENSG00000172830	SSH3	ENSMUSG00000034616	Ssh3	ENSMUSP00000158486	ortholog_one2one	100	1	mmu-svRNAa-2	0	1	0	0
8078	ENST00000308304	hsa-svRNAa-1	1	0	0	0	ENSG00000175325	PROP1	ENSMUSG00000044542	Prop1	ENSMUSP00000057231	ortholog_one2one	0	1	NA	NA	NA	NA	NA
8079	ENST00000308304	hsa-svRNAb-1	0	1	0	0	ENSG00000175325	PROP1	ENSMUSG00000044542	Prop1	ENSMUSP00000057231	ortholog_one2one	0	1	NA	NA	NA	NA	NA
8080	ENST00000308330	hsa-svRNAb-1	0	0	1	0	ENSG00000174106	LEMD3	ENSMUSG00000048661	Lemd3	ENSMUSP00000112661	ortholog_one2one	100	1	mmu-svRNAb-1	1	0	0	0
8081	ENST00000308346	hsa-svRNAa-1	1	0	0	0	NA	NA	NA	NA	NA	NA	NA	NA	mmu-svRNAa*-1	1	0	0	0
8082	ENST00000308346	hsa-svRNAa-1	1	0	0	0	NA	NA	NA	NA	NA	NA	NA	NA	mmu-svRNAb-1	1	0	0	0
8083	ENST00000308354	hsa-svRNAb-1	0	1	0	0	ENSG00000120913	PDLIM2	ENSMUSG00000022090	Pdlim2	ENSMUSP00000116200	ortholog_one2one	100	1	mmu-svRNAa-2	1	0	0	0
8084	ENST00000308354	hsa-svRNAb*-1	0	0	1	0	ENSG00000120913	PDLIM2	ENSMUSG00000022090	Pdlim2	ENSMUSP00000116200	ortholog_one2one	100	1	mmu-svRNAa-2	1	0	0	0
8085	ENST00000308377	hsa-svRNAa-1	1	1	0	0	ENSG00000172716	SLFN11					NA	NA	NA	NA	NA	NA	NA
8086	ENST00000308394	hsa-svRNAa-1	1	0	0	0	ENSG00000164305	CASP3	ENSMUSG00000031628	Casp3	ENSMUSP00000147767	ortholog_one2one	100	1	mmu-svRNAa-2	1	0	0	0
8087	ENST00000308394	hsa-svRNAb-1	2	0	1	0	ENSG00000164305	CASP3	ENSMUSG00000031628	Casp3	ENSMUSP00000147767	ortholog_one2one	100	1	mmu-svRNAa-2	1	0	0	0
8088	ENST00000308418	hsa-svRNAb-1	1	0	0	0	ENSG00000172922	RNASEH2C	ENSMUSG00000024925	Rnaseh2c	ENSMUSP00000158448	ortholog_one2one	100	1	mmu-svRNAb-1	0	0	1	0
8089	ENST00000308418	hsa-svRNAb-1	1	0	0	0	ENSG00000172922	RNASEH2C	ENSMUSG00000024925	Rnaseh2c	ENSMUSP00000158448	ortholog_one2one	100	1	mmu-svRNAa-2	1	1	0	0
8090	ENST00000308418	hsa-svRNAa-1	1	0	0	0	ENSG00000172922	RNASEH2C	ENSMUSG00000024925	Rnaseh2c	ENSMUSP00000158448	ortholog_one2one	100	1	mmu-svRNAb-1	0	0	1	0
8091	ENST00000308418	hsa-svRNAa-1	1	0	0	0	ENSG00000172922	RNASEH2C	ENSMUSG00000024925	Rnaseh2c	ENSMUSP00000158448	ortholog_one2one	100	1	mmu-svRNAa-2	1	1	0	0
8092	ENST00000308448	hsa-svRNAb-1	1	0	0	0	ENSG00000138138	ATAD1	ENSMUSG00000013662	Atad1	ENSMUSP00000157842	ortholog_one2one	100	1	NA	NA	NA	NA	NA
8093	ENST00000308448	hsa-svRNAa-1	1	0	0	0	ENSG00000138138	ATAD1	ENSMUSG00000013662	Atad1	ENSMUSP00000157842	ortholog_one2one	100	1	NA	NA	NA	NA	NA
8094	ENST00000308488	hsa-svRNAb-1	1	0	1	0	ENSG00000048649	RSF1	ENSMUSG00000035623	Rsf1	ENSMUSP00000102771	ortholog_one2one	75	1	mmu-svRNAa-2	1	1	0	0
8095	ENST00000308488	hsa-svRNAb-1	1	0	1	0	ENSG00000048649	RSF1	ENSMUSG00000035623	Rsf1	ENSMUSP00000102771	ortholog_one2one	75	1	mmu-svRNAb-1	1	0	2	0
8096	ENST00000308497	hsa-svRNAb-1	0	0	1	0	ENSG00000173320	STOX2	ENSMUSG00000038143	Stox2	ENSMUSP00000148776	ortholog_one2one	100	1	mmu-svRNAb-1	1	2	2	0
8097	ENST00000308508	hsa-svRNAb-1	0	0	0	1	ENSG00000173546	CSPG4	ENSMUSG00000032911	Cspg4	ENSMUSP00000038909	ortholog_one2one	75	1	mmu-svRNAa-2	1	1	1	0
8098	ENST00000308511	hsa-svRNAa-1	2	0	0	0	ENSG00000158941	CCAR2	ENSMUSG00000033712	Ccar2	ENSMUSP00000036924	ortholog_one2one	100	1	mmu-svRNAa-2	1	1	0	0
8099	ENST00000308521	hsa-svRNAa-1	1	0	0	0	ENSG00000128394	APOBEC3F					NA	NA	NA	NA	NA	NA	NA
8100	ENST00000308521	hsa-svRNAb-1	1	0	0	0	ENSG00000128394	APOBEC3F					NA	NA	NA	NA	NA	NA	NA
8101	ENST00000308527	hsa-svRNAa-1	3	1	0	0	ENSG00000173548	SNX33	ENSMUSG00000032733	Snx33	ENSMUSP00000060225	ortholog_one2one	100	1	mmu-svRNAa-2	0	1	0	0
8102	ENST00000308527	hsa-svRNAa-1	3	1	0	0	ENSG00000173548	SNX33	ENSMUSG00000032733	Snx33	ENSMUSP00000060225	ortholog_one2one	100	1	mmu-svRNAb-1	0	0	1	0
8103	ENST00000308527	hsa-svRNAb-1	0	0	1	0	ENSG00000173548	SNX33	ENSMUSG00000032733	Snx33	ENSMUSP00000060225	ortholog_one2one	100	1	mmu-svRNAa-2	0	1	0	0
8104	ENST00000308527	hsa-svRNAb-1	0	0	1	0	ENSG00000173548	SNX33	ENSMUSG00000032733	Snx33	ENSMUSP00000060225	ortholog_one2one	100	1	mmu-svRNAb-1	0	0	1	0
8105	ENST00000308559	hsa-svRNAb-1	0	0	2	0	NA	NA	NA	NA	NA	NA	NA	NA	mmu-svRNAb-1	0	0	0	1
8106	ENST00000308559	hsa-svRNAa-1	2	0	0	0	NA	NA	NA	NA	NA	NA	NA	NA	mmu-svRNAb-1	0	0	0	1
8107	ENST00000308580	hsa-svRNAa-1	2	0	0	0	ENSG00000138594	TMOD3	ENSMUSG00000058587	Tmod3	ENSMUSP00000072087	ortholog_one2one	100	1	mmu-svRNAb-1	1	0	0	0
8108	ENST00000308580	hsa-svRNAa-1	2	0	0	0	ENSG00000138594	TMOD3	ENSMUSG00000058587	Tmod3	ENSMUSP00000072087	ortholog_one2one	100	1	mmu-svRNAa-2	0	0	1	0
8109	ENST00000308580	hsa-svRNAb-1	1	0	0	0	ENSG00000138594	TMOD3	ENSMUSG00000058587	Tmod3	ENSMUSP00000072087	ortholog_one2one	100	1	mmu-svRNAb-1	1	0	0	0
8110	ENST00000308580	hsa-svRNAb-1	1	0	0	0	ENSG00000138594	TMOD3	ENSMUSG00000058587	Tmod3	ENSMUSP00000072087	ortholog_one2one	100	1	mmu-svRNAa-2	0	0	1	0
8111	ENST00000308595	hsa-svRNAa-1	2	0	1	0	ENSG00000173020	GRK2	ENSMUSG00000024858	Grk2	ENSMUSP00000086114	ortholog_one2one	100	1	mmu-svRNAa-2	2	0	1	0
8112	ENST00000308618	hsa-svRNAa-1	1	0	0	0	ENSG00000174279	EVX2	ENSMUSG00000001815	Evx2	ENSMUSP00000134131	ortholog_one2one	100	1	NA	NA	NA	NA	NA
8113	ENST00000308618	hsa-svRNAb-1	0	0	1	0	ENSG00000174279	EVX2	ENSMUSG00000001815	Evx2	ENSMUSP00000134131	ortholog_one2one	100	1	NA	NA	NA	NA	NA
8114	ENST00000308618	hsa-svRNAa*-1	0	1	0	0	ENSG00000174279	EVX2	ENSMUSG00000001815	Evx2	ENSMUSP00000134131	ortholog_one2one	100	1	NA	NA	NA	NA	NA
8115	ENST00000308647	hsa-svRNAa-1	1	1	0	0	ENSG00000160072	ATAD3B					NA	NA	NA	NA	NA	NA	NA
8116	ENST00000308660	hsa-svRNAa-1	1	0	0	0	ENSG00000173926	MARCHF3	ENSMUSG00000032656	Marchf3	ENSMUSP00000047946	ortholog_one2one	100	1	mmu-svRNAb-1	1	0	1	0
8117	ENST00000308660	hsa-svRNAb-1	3	0	1	0	ENSG00000173926	MARCHF3	ENSMUSG00000032656	Marchf3	ENSMUSP00000047946	ortholog_one2one	100	1	mmu-svRNAb-1	1	0	1	0
8118	ENST00000308666	hsa-svRNAb-1	1	1	0	0	ENSG00000173208	ABCD2	ENSMUSG00000055782	Abcd2	ENSMUSP00000068940	ortholog_one2one	100	1	mmu-svRNAa-2	1	0	0	0
8119	ENST00000308666	hsa-svRNAb-1	1	1	0	0	ENSG00000173208	ABCD2	ENSMUSG00000055782	Abcd2	ENSMUSP00000068940	ortholog_one2one	100	1	mmu-svRNAb-1	2	0	2	0
8120	ENST00000308677	hsa-svRNAa-1	4	0	0	0	ENSG00000072062	PRKACA	ENSMUSG00000005469	Prkaca	ENSMUSP00000005606	ortholog_one2one	100	1	mmu-svRNAb-1	0	0	1	0
8121	ENST00000308696	hsa-svRNAb-1	1	0	1	0	ENSG00000173692	PSMD1	ENSMUSG00000026229	Psmd1	ENSMUSP00000027432	ortholog_one2one	100	1	NA	NA	NA	NA	NA
8122	ENST00000308696	hsa-svRNAa-1	2	0	0	0	ENSG00000173692	PSMD1	ENSMUSG00000026229	Psmd1	ENSMUSP00000027432	ortholog_one2one	100	1	NA	NA	NA	NA	NA
8123	ENST00000308700	hsa-svRNAb-1	0	0	1	0	ENSG00000175329	ISX	ENSMUSG00000031621	Isx	ENSMUSP00000134368	ortholog_one2one	50	0	NA	NA	NA	NA	NA
8124	ENST00000308700	hsa-svRNAa-1	1	0	1	0	ENSG00000175329	ISX	ENSMUSG00000031621	Isx	ENSMUSP00000134368	ortholog_one2one	50	0	NA	NA	NA	NA	NA
8125	ENST00000308724	hsa-svRNAa-1	1	0	0	0	ENSG00000213983	AP1G2	ENSMUSG00000040701	Ap1g2	ENSMUSP00000043996	ortholog_one2one	100	1	NA	NA	NA	NA	NA
8126	ENST00000308736	hsa-svRNAb-1	0	0	1	0	ENSG00000150990	DHX37	ENSMUSG00000029480	Dhx37	ENSMUSP00000131734	ortholog_one2one	100	1	NA	NA	NA	NA	NA
8127	ENST00000308736	hsa-svRNAa-1	1	0	0	0	ENSG00000150990	DHX37	ENSMUSG00000029480	Dhx37	ENSMUSP00000131734	ortholog_one2one	100	1	NA	NA	NA	NA	NA
8128	ENST00000308742	hsa-svRNAb-1	0	0	1	0	ENSG00000175548	ALG10B	ENSMUSG00000075470	Alg10b	ENSMUSP00000097882	ortholog_one2many	50	1	mmu-svRNAb-1	1	0	1	0
8129	ENST00000308824	hsa-svRNAb-1	2	0	0	0	ENSG00000203880	PCMTD2	ENSMUSG00000027589	Pcmtd2	ENSMUSP00000029116	ortholog_one2one	50	1	mmu-svRNAa-2	0	0	1	1
8130	ENST00000308831	hsa-svRNAb-1	0	0	1	0	ENSG00000173156	RHOD	ENSMUSG00000041845	Rhod	ENSMUSP00000157654	ortholog_one2one	100	1	mmu-svRNAb-1	0	0	1	0
8131	ENST00000308831	hsa-svRNAb-1	0	0	1	0	ENSG00000173156	RHOD	ENSMUSG00000041845	Rhod	ENSMUSP00000157654	ortholog_one2one	100	1	mmu-svRNAa-2	1	0	0	0
8132	ENST00000308831	hsa-svRNAa*-1	0	1	0	0	ENSG00000173156	RHOD	ENSMUSG00000041845	Rhod	ENSMUSP00000157654	ortholog_one2one	100	1	mmu-svRNAb-1	0	0	1	0
8133	ENST00000308831	hsa-svRNAa*-1	0	1	0	0	ENSG00000173156	RHOD	ENSMUSG00000041845	Rhod	ENSMUSP00000157654	ortholog_one2one	100	1	mmu-svRNAa-2	1	0	0	0
8134	ENST00000308868	hsa-svRNAa-1	0	1	0	0	ENSG00000174697	LEP	ENSMUSG00000059201	Lep	ENSMUSP00000067046	ortholog_one2one	100	1	mmu-svRNAb-1	0	1	2	0
8135	ENST00000308868	hsa-svRNAb-1	1	0	1	0	ENSG00000174697	LEP	ENSMUSG00000059201	Lep	ENSMUSP00000067046	ortholog_one2one	100	1	mmu-svRNAb-1	0	1	2	0
8136	ENST00000308893	hsa-svRNAa-1	2	0	0	0	ENSG00000149930	TAOK2	ENSMUSG00000059981	Taok2	ENSMUSP00000112963	ortholog_one2one	100	1	NA	NA	NA	NA	NA
8137	ENST00000308910	hsa-svRNAb-1	1	0	0	0	ENSG00000174500	GCSAM	ENSMUSG00000022659	Gcsam	ENSMUSP00000123853	ortholog_one2one	100	1	mmu-svRNAa-2	1	0	0	0
8138	ENST00000308910	hsa-svRNAb-1	1	0	0	0	ENSG00000174500	GCSAM	ENSMUSG00000022659	Gcsam	ENSMUSP00000123853	ortholog_one2one	100	1	mmu-svRNAb-1	2	0	0	0
8139	ENST00000308919	hsa-svRNAa-1	2	1	1	0	ENSG00000073067	CYP2W1	ENSMUSG00000029541	Cyp2w1	ENSMUSP00000031521	ortholog_one2one	100	1	NA	NA	NA	NA	NA
8140	ENST00000308946	hsa-svRNAa-1	2	0	0	0	ENSG00000172927	MYEOV					NA	NA	mmu-svRNAa-2	0	0	1	0
8141	ENST00000308961	hsa-svRNAa-1	1	0	0	0	ENSG00000174886	NDUFA11	ENSMUSG00000002379	Ndufa11	ENSMUSP00000002452	ortholog_one2one	100	1	NA	NA	NA	NA	NA
8142	ENST00000308963	hsa-svRNAb*-1	0	0	1	0	ENSG00000173237	C11orf86	ENSMUSG00000042041	2010003K11Rik	ENSMUSP00000036729	ortholog_one2one	75	1	mmu-svRNAa-2	0	1	0	0
8143	ENST00000308963	hsa-svRNAa-1	1	0	0	0	ENSG00000173237	C11orf86	ENSMUSG00000042041	2010003K11Rik	ENSMUSP00000036729	ortholog_one2one	75	1	mmu-svRNAa-2	0	1	0	0
8144	ENST00000308964	hsa-svRNAa-1	1	0	0	0	ENSG00000173581	CCDC106	ENSMUSG00000035228	Ccdc106	ENSMUSP00000104211	ortholog_one2one	75	1	NA	NA	NA	NA	NA
8145	ENST00000308973	hsa-svRNAb-1	1	0	0	0	ENSG00000174123	TLR10					NA	NA	NA	NA	NA	NA	NA
8146	ENST00000308973	hsa-svRNAa-1	1	0	0	0	ENSG00000174123	TLR10					NA	NA	NA	NA	NA	NA	NA
8147	ENST00000308987	hsa-svRNAa-1	3	1	0	0	ENSG00000173207	CKS1B	ENSMUSG00000028044	Cks1b	ENSMUSP00000029679	ortholog_one2one	100	1	mmu-svRNAa*-1	0	1	0	0
8148	ENST00000308987	hsa-svRNAb-1	1	0	0	0	ENSG00000173207	CKS1B	ENSMUSG00000028044	Cks1b	ENSMUSP00000029679	ortholog_one2one	100	1	mmu-svRNAa*-1	0	1	0	0
8149	ENST00000309033	hsa-svRNAb-1	2	1	0	0	ENSG00000173960	UBXN2A	ENSMUSG00000020634	Ubxn2a	ENSMUSP00000020962	ortholog_one2one	100	1	mmu-svRNAb-1	1	0	0	0
8150	ENST00000309033	hsa-svRNAa-1	5	1	0	0	ENSG00000173960	UBXN2A	ENSMUSG00000020634	Ubxn2a	ENSMUSP00000020962	ortholog_one2one	100	1	mmu-svRNAb-1	1	0	0	0
8151	ENST00000309042	hsa-svRNAb-1	0	1	0	0	ENSG00000084093	REST	ENSMUSG00000029249	Rest	ENSMUSP00000079231	ortholog_one2one	100	1	mmu-svRNAb-1	1	0	0	0
8152	ENST00000309042	hsa-svRNAb*-1	0	0	0	1	ENSG00000084093	REST	ENSMUSG00000029249	Rest	ENSMUSP00000079231	ortholog_one2one	100	1	mmu-svRNAb-1	1	0	0	0
8153	ENST00000309050	hsa-svRNAa-1	0	1	0	0	ENSG00000174456	C12orf76					NA	NA	NA	NA	NA	NA	NA
8154	ENST00000309052	hsa-svRNAa-1	1	0	0	0	ENSG00000172954	LCLAT1	ENSMUSG00000054469	Lclat1	ENSMUSP00000068690	ortholog_one2one	100	1	mmu-svRNAb-1	3	0	1	1
8155	ENST00000309052	hsa-svRNAb-1	1	0	0	0	ENSG00000172954	LCLAT1	ENSMUSG00000054469	Lclat1	ENSMUSP00000068690	ortholog_one2one	100	1	mmu-svRNAb-1	3	0	1	1
8156	ENST00000309060	hsa-svRNAb-1	1	0	1	0	ENSG00000174306	ZHX3	ENSMUSG00000035877	Zhx3	ENSMUSP00000099400	ortholog_one2one	100	1	mmu-svRNAb-1	2	0	0	0
8157	ENST00000309060	hsa-svRNAb-1	1	0	1	0	ENSG00000174306	ZHX3	ENSMUSG00000035877	Zhx3	ENSMUSP00000099400	ortholog_one2one	100	1	mmu-svRNAa-2	3	2	2	0
8158	ENST00000309060	hsa-svRNAa-1	2	2	1	1	ENSG00000174306	ZHX3	ENSMUSG00000035877	Zhx3	ENSMUSP00000099400	ortholog_one2one	100	1	mmu-svRNAb-1	2	0	0	0
8159	ENST00000309060	hsa-svRNAa-1	2	2	1	1	ENSG00000174306	ZHX3	ENSMUSG00000035877	Zhx3	ENSMUSP00000099400	ortholog_one2one	100	1	mmu-svRNAa-2	3	2	2	0
8160	ENST00000309083	hsa-svRNAa-1	3	1	0	0	ENSG00000159335	PTMS					NA	NA	mmu-svRNAa-2	1	0	0	0
8161	ENST00000309083	hsa-svRNAa-1	3	1	0	0	ENSG00000159335	PTMS					NA	NA	mmu-svRNAb-1	0	0	1	0
8162	ENST00000309083	hsa-svRNAb-1	0	0	1	0	ENSG00000159335	PTMS					NA	NA	mmu-svRNAa-2	1	0	0	0
8163	ENST00000309083	hsa-svRNAb-1	0	0	1	0	ENSG00000159335	PTMS					NA	NA	mmu-svRNAb-1	0	0	1	0
8164	ENST00000309100	hsa-svRNAa-1	0	1	0	0	ENSG00000173327	MAP3K11	ENSMUSG00000004054	Map3k11	ENSMUSP00000004156	ortholog_one2one	100	1	NA	NA	NA	NA	NA
8165	ENST00000309117	hsa-svRNAb-1	1	0	0	0	ENSG00000157538	VPS26C	ENSMUSG00000022898	Vps26c	ENSMUSP00000023615	ortholog_one2one	100	1	mmu-svRNAa-2	0	0	1	0
8166	ENST00000309117	hsa-svRNAa-1	1	0	0	0	ENSG00000157538	VPS26C	ENSMUSG00000022898	Vps26c	ENSMUSP00000023615	ortholog_one2one	100	1	mmu-svRNAa-2	0	0	1	0
8167	ENST00000309134	hsa-svRNAb-1	1	0	0	0	ENSG00000175348	TMEM9B	ENSMUSG00000031021	Tmem9b	ENSMUSP00000033333	ortholog_one2one	100	1	mmu-svRNAa-2	0	1	1	0
8168	ENST00000309134	hsa-svRNAa-1	0	0	1	0	ENSG00000175348	TMEM9B	ENSMUSG00000031021	Tmem9b	ENSMUSP00000033333	ortholog_one2one	100	1	mmu-svRNAa-2	0	1	1	0
8169	ENST00000309137	hsa-svRNAb-1	1	0	0	0	ENSG00000172775	PSME3IP1	ENSMUSG00000031774	Psme3ip1	ENSMUSP00000034226	ortholog_one2one	100	1	mmu-svRNAa-2	1	0	1	0
8170	ENST00000309137	hsa-svRNAb-1	1	0	0	0	ENSG00000172775	PSME3IP1	ENSMUSG00000031774	Psme3ip1	ENSMUSP00000034226	ortholog_one2one	100	1	mmu-svRNAb-1	0	0	1	0
8171	ENST00000309137	hsa-svRNAa-1	2	0	0	0	ENSG00000172775	PSME3IP1	ENSMUSG00000031774	Psme3ip1	ENSMUSP00000034226	ortholog_one2one	100	1	mmu-svRNAa-2	1	0	1	0
8172	ENST00000309137	hsa-svRNAa-1	2	0	0	0	ENSG00000172775	PSME3IP1	ENSMUSG00000031774	Psme3ip1	ENSMUSP00000034226	ortholog_one2one	100	1	mmu-svRNAb-1	0	0	1	0
8173	ENST00000309166	hsa-svRNAa-1	1	0	0	0	ENSG00000175352	NRIP3	ENSMUSG00000034825	Nrip3	ENSMUSP00000044116	ortholog_one2one	100	1	mmu-svRNAb*-2	0	0	1	0
8174	ENST00000309166	hsa-svRNAa-1	1	0	0	0	ENSG00000175352	NRIP3	ENSMUSG00000034825	Nrip3	ENSMUSP00000044116	ortholog_one2one	100	1	mmu-svRNAa-2	1	0	0	0
8175	ENST00000309170	hsa-svRNAb-1	0	1	0	0	ENSG00000174944	P2RY14	ENSMUSG00000036381	P2ry14	ENSMUSP00000142934	ortholog_one2one	100	1	NA	NA	NA	NA	NA
8176	ENST00000309185	hsa-svRNAa*-1	1	0	0	0	NA	NA	NA	NA	NA	NA	NA	NA	NA	NA	NA	NA	NA
8177	ENST00000309195	hsa-svRNAb-1	0	1	0	0	ENSG00000106853	PTGR1	ENSMUSG00000028378	Ptgr1	ENSMUSP00000030069	ortholog_one2one	100	1	NA	NA	NA	NA	NA
8178	ENST00000309212	hsa-svRNAa-1	0	0	1	0	ENSG00000162576	MXRA8	ENSMUSG00000029070	Mxra8	ENSMUSP00000030947	ortholog_one2one	100	1	NA	NA	NA	NA	NA
8179	ENST00000309234	hsa-svRNAa-1	2	0	0	0	ENSG00000010704	HFE	ENSMUSG00000006611	Hfe	ENSMUSP00000089298	ortholog_one2one	100	1	mmu-svRNAa-2	0	1	0	0
8180	ENST00000309234	hsa-svRNAa-1	2	0	0	0	ENSG00000010704	HFE	ENSMUSG00000006611	Hfe	ENSMUSP00000089298	ortholog_one2one	100	1	mmu-svRNAb-1	1	0	1	0
8181	ENST00000309234	hsa-svRNAb-1	1	0	1	0	ENSG00000010704	HFE	ENSMUSG00000006611	Hfe	ENSMUSP00000089298	ortholog_one2one	100	1	mmu-svRNAa-2	0	1	0	0
8182	ENST00000309234	hsa-svRNAb-1	1	0	1	0	ENSG00000010704	HFE	ENSMUSG00000006611	Hfe	ENSMUSP00000089298	ortholog_one2one	100	1	mmu-svRNAb-1	1	0	1	0
8183	ENST00000309241	hsa-svRNAa-1	2	0	1	1	ENSG00000155846	PPARGC1B	ENSMUSG00000033871	Ppargc1b	ENSMUSP00000069431	ortholog_one2one	100	1	mmu-svRNAa-2	2	1	2	0
8184	ENST00000309241	hsa-svRNAa-1	2	0	1	1	ENSG00000155846	PPARGC1B	ENSMUSG00000033871	Ppargc1b	ENSMUSP00000069431	ortholog_one2one	100	1	mmu-svRNAb-1	3	0	2	0
8185	ENST00000309241	hsa-svRNAb-1	0	0	2	0	ENSG00000155846	PPARGC1B	ENSMUSG00000033871	Ppargc1b	ENSMUSP00000069431	ortholog_one2one	100	1	mmu-svRNAa-2	2	1	2	0
8186	ENST00000309241	hsa-svRNAb-1	0	0	2	0	ENSG00000155846	PPARGC1B	ENSMUSG00000033871	Ppargc1b	ENSMUSP00000069431	ortholog_one2one	100	1	mmu-svRNAb-1	3	0	2	0
8187	ENST00000309246	hsa-svRNAa-1	1	0	0	0	ENSG00000133112	TPT1					NA	NA	NA	NA	NA	NA	NA
8188	ENST00000309285	hsa-svRNAa-1	0	1	3	1	ENSG00000173578	XCR1	ENSMUSG00000060509	Xcr1	ENSMUSP00000138255	ortholog_one2one	75	1	NA	NA	NA	NA	NA
8189	ENST00000309285	hsa-svRNAb-1	2	0	0	0	ENSG00000173578	XCR1	ENSMUSG00000060509	Xcr1	ENSMUSP00000138255	ortholog_one2one	75	1	NA	NA	NA	NA	NA
8190	ENST00000309311	hsa-svRNAa*-1	1	0	0	0	ENSG00000167658	EEF2	ENSMUSG00000034994	Eef2	ENSMUSP00000046101	ortholog_one2one	100	1	NA	NA	NA	NA	NA
8191	ENST00000309315	hsa-svRNAb-1	3	0	0	0	ENSG00000122515	ZMIZ2	ENSMUSG00000041164	Zmiz2	ENSMUSP00000105409	ortholog_one2one	100	1	mmu-svRNAb-1	1	0	3	0
8192	ENST00000309315	hsa-svRNAb-1	3	0	0	0	ENSG00000122515	ZMIZ2	ENSMUSG00000041164	Zmiz2	ENSMUSP00000105409	ortholog_one2one	100	1	mmu-svRNAa-2	2	0	1	0
8193	ENST00000309315	hsa-svRNAa-1	9	4	1	1	ENSG00000122515	ZMIZ2	ENSMUSG00000041164	Zmiz2	ENSMUSP00000105409	ortholog_one2one	100	1	mmu-svRNAb-1	1	0	3	0
8194	ENST00000309315	hsa-svRNAa-1	9	4	1	1	ENSG00000122515	ZMIZ2	ENSMUSG00000041164	Zmiz2	ENSMUSP00000105409	ortholog_one2one	100	1	mmu-svRNAa-2	2	0	1	0
8195	ENST00000309384	hsa-svRNAa-1	1	0	0	0	ENSG00000183542	KLRC4	ENSMUSG00000067610	Klri1	ENSMUSP00000085362	ortholog_many2many	100	0	NA	NA	NA	NA	NA
8196	ENST00000309384	hsa-svRNAa-1	1	0	0	0	ENSG00000183542	KLRC4	ENSMUSG00000050241	Klre1	ENSMUSP00000055779	ortholog_many2many	0	0	NA	NA	NA	NA	NA
8197	ENST00000309384	hsa-svRNAa-1	1	0	0	0	ENSG00000183542	KLRC4	ENSMUSG00000043932	Klri2	ENSMUSP00000052805	ortholog_many2many	100	0	NA	NA	NA	NA	NA
8198	ENST00000309384	hsa-svRNAa-1	1	0	0	0	ENSG00000183542	KLRC4	ENSMUSG00000047720	Clec2m	ENSMUSP00000062024	ortholog_many2many	0	0	NA	NA	NA	NA	NA
8199	ENST00000309395	hsa-svRNAa-1	2	0	0	1	ENSG00000173542	MOB1B	ENSMUSG00000006262	Mob1b	ENSMUSP00000108855	ortholog_one2one	100	1	mmu-svRNAa-2	1	0	1	0
8200	ENST00000309415	hsa-svRNAa*-1	0	0	1	0	ENSG00000172985	SH3RF3	ENSMUSG00000037990	Sh3rf3	ENSMUSP00000120938	ortholog_one2one	100	1	mmu-svRNAa-2	0	1	0	0
8201	ENST00000309415	hsa-svRNAb-1	1	0	0	0	ENSG00000172985	SH3RF3	ENSMUSG00000037990	Sh3rf3	ENSMUSP00000120938	ortholog_one2one	100	1	mmu-svRNAa-2	0	1	0	0
8202	ENST00000309415	hsa-svRNAa-1	1	0	0	0	ENSG00000172985	SH3RF3	ENSMUSG00000037990	Sh3rf3	ENSMUSP00000120938	ortholog_one2one	100	1	mmu-svRNAa-2	0	1	0	0
8203	ENST00000309424	hsa-svRNAa-1	1	0	1	0	ENSG00000117877	POLR1G	ENSMUSG00000047649	Polr1g	ENSMUSP00000044653	ortholog_one2one	100	0	mmu-svRNAa-2	0	0	1	0
8204	ENST00000309428	hsa-svRNAb-1	1	0	1	0	ENSG00000141699	RETREG3	ENSMUSG00000017802	Retreg3	ENSMUSP00000017946	ortholog_one2one	100	1	mmu-svRNAb-1	1	0	0	0
8205	ENST00000309446	hsa-svRNAb-1	1	0	1	0	ENSG00000118263	KLF7	ENSMUSG00000025959	Klf7	ENSMUSP00000109720	ortholog_one2one	100	1	mmu-svRNAa-2	5	0	0	1
8206	ENST00000309446	hsa-svRNAb-1	1	0	1	0	ENSG00000118263	KLF7	ENSMUSG00000025959	Klf7	ENSMUSP00000109720	ortholog_one2one	100	1	mmu-svRNAb-1	0	0	1	0
8207	ENST00000309446	hsa-svRNAa-1	1	1	0	0	ENSG00000118263	KLF7	ENSMUSG00000025959	Klf7	ENSMUSP00000109720	ortholog_one2one	100	1	mmu-svRNAa-2	5	0	0	1
8208	ENST00000309446	hsa-svRNAa-1	1	1	0	0	ENSG00000118263	KLF7	ENSMUSG00000025959	Klf7	ENSMUSP00000109720	ortholog_one2one	100	1	mmu-svRNAb-1	0	0	1	0
8209	ENST00000309447	hsa-svRNAb-1	1	0	0	0	ENSG00000174145	NWD2	ENSMUSG00000090061	Nwd2	ENSMUSP00000124712	ortholog_one2one	100	1	mmu-svRNAb-1	1	1	0	0
8210	ENST00000309469	hsa-svRNAb-1	1	0	0	0	ENSG00000130734	ATG4D	ENSMUSG00000002820	Atg4d	ENSMUSP00000068450	ortholog_one2one	100	1	NA	NA	NA	NA	NA
8211	ENST00000309539	hsa-svRNAa-1	1	0	1	0	ENSG00000173391	OLR1	ENSMUSG00000030162	Olr1	ENSMUSP00000032265	ortholog_one2one	100	0	mmu-svRNAa-2	1	1	0	0
8212	ENST00000309546	hsa-svRNAa-1	0	0	1	0	ENSG00000203896	LIME1	ENSMUSG00000090077	Lime1	ENSMUSP00000045010	ortholog_one2one	100	1	NA	NA	NA	NA	NA
8213	ENST00000309558	hsa-svRNAb-1	0	0	1	0	ENSG00000173705	SUSD5	ENSMUSG00000086596	Susd5	ENSMUSP00000128826	ortholog_one2one	75	1	mmu-svRNAb-1	0	0	1	0
8214	ENST00000309558	hsa-svRNAb*-1	1	0	0	0	ENSG00000173705	SUSD5	ENSMUSG00000086596	Susd5	ENSMUSP00000128826	ortholog_one2one	75	1	mmu-svRNAb-1	0	0	1	0
8215	ENST00000309594	hsa-svRNAa-1	5	0	0	0	ENSG00000173141	MRPL57	ENSMUSG00000021967	Mrpl57	ENSMUSP00000022538	ortholog_one2one	100	1	NA	NA	NA	NA	NA
8216	ENST00000309594	hsa-svRNAb-1	2	0	0	0	ENSG00000173141	MRPL57	ENSMUSG00000021967	Mrpl57	ENSMUSP00000022538	ortholog_one2one	100	1	NA	NA	NA	NA	NA
8217	ENST00000309657	hsa-svRNAa-1	1	0	0	0	ENSG00000173653	RCE1	ENSMUSG00000024889	Rce1	ENSMUSP00000025823	ortholog_one2one	75	1	NA	NA	NA	NA	NA
8218	ENST00000309660	hsa-svRNAb-1	1	0	0	0	ENSG00000175354	PTPN2	ENSMUSG00000024539	Ptpn2	ENSMUSP00000112675	ortholog_one2one	75	1	NA	NA	NA	NA	NA
8219	ENST00000309660	hsa-svRNAa-1	2	1	0	0	ENSG00000175354	PTPN2	ENSMUSG00000024539	Ptpn2	ENSMUSP00000112675	ortholog_one2one	75	1	NA	NA	NA	NA	NA
8220	ENST00000309664	hsa-svRNAb-1	0	0	1	0	ENSG00000140506	LMAN1L	ENSMUSG00000056271	Lman1l	ENSMUSP00000091352	ortholog_one2one	100	1	NA	NA	NA	NA	NA
8221	ENST00000309668	hsa-svRNAb-1	0	0	3	0	ENSG00000175189	INHBC	ENSMUSG00000025405	Inhbc	ENSMUSP00000026472	ortholog_one2one	100	1	mmu-svRNAa-2	0	1	0	0
8222	ENST00000309720	hsa-svRNAa-1	0	0	1	0	ENSG00000125355	TMEM255A	ENSMUSG00000036502	Tmem255a	ENSMUSP00000064511	ortholog_one2one	50	1	NA	NA	NA	NA	NA
8223	ENST00000309731	hsa-svRNAa-1	1	1	0	0	ENSG00000175318	GRAMD2A	ENSMUSG00000074259	Gramd2a	ENSMUSP00000116879	ortholog_one2one	100	1	mmu-svRNAa-2	0	0	1	0
8224	ENST00000309731	hsa-svRNAa-1	1	1	0	0	ENSG00000175318	GRAMD2A	ENSMUSG00000074259	Gramd2a	ENSMUSP00000116879	ortholog_one2one	100	1	mmu-svRNAb-1	0	0	2	0
8225	ENST00000309733	hsa-svRNAa-1	2	0	0	0	ENSG00000174749	FAM241A	ENSMUSG00000050549	Fam241a	ENSMUSP00000142535	ortholog_one2one	100	1	mmu-svRNAa-2	0	2	0	0
8226	ENST00000309733	hsa-svRNAa-1	2	0	0	0	ENSG00000174749	FAM241A	ENSMUSG00000050549	Fam241a	ENSMUSP00000142535	ortholog_one2one	100	1	mmu-svRNAb-1	1	1	0	0
8227	ENST00000309758	hsa-svRNAb*-1	0	0	1	0	ENSG00000173110	HSPA6					NA	NA	NA	NA	NA	NA	NA
8228	ENST00000309758	hsa-svRNAa-1	1	0	0	0	ENSG00000173110	HSPA6					NA	NA	NA	NA	NA	NA	NA
8229	ENST00000309777	hsa-svRNAb-1	1	0	0	0	ENSG00000160055	TMEM234	ENSMUSG00000028797	Tmem234	ENSMUSP00000099651	ortholog_one2one	100	1	mmu-svRNAa-2	0	1	2	0
8230	ENST00000309777	hsa-svRNAa-1	2	1	1	0	ENSG00000160055	TMEM234	ENSMUSG00000028797	Tmem234	ENSMUSP00000099651	ortholog_one2one	100	1	mmu-svRNAa-2	0	1	2	0
8231	ENST00000309794	hsa-svRNAb-1	1	0	0	0	ENSG00000141562	NARF	ENSMUSG00000000056	Narf	ENSMUSP00000099304	ortholog_one2one	100	1	mmu-svRNAa-2	1	0	0	0
8232	ENST00000309794	hsa-svRNAa-1	3	0	0	0	ENSG00000141562	NARF	ENSMUSG00000000056	Narf	ENSMUSP00000099304	ortholog_one2one	100	1	mmu-svRNAa-2	1	0	0	0
8233	ENST00000309822	hsa-svRNAa-1	2	0	0	0	ENSG00000147679	UTP23	ENSMUSG00000022313	Utp23	ENSMUSP00000119261	ortholog_one2one	100	1	NA	NA	NA	NA	NA
8234	ENST00000309822	hsa-svRNAb*-1	1	0	0	0	ENSG00000147679	UTP23	ENSMUSG00000022313	Utp23	ENSMUSP00000119261	ortholog_one2one	100	1	NA	NA	NA	NA	NA
8235	ENST00000309835	hsa-svRNAb*-1	0	1	0	0	NA	NA	NA	NA	NA	NA	NA	NA	mmu-svRNAa-2	1	0	0	1
8236	ENST00000309835	hsa-svRNAa-1	2	0	0	0	NA	NA	NA	NA	NA	NA	NA	NA	mmu-svRNAa-2	1	0	0	1
8237	ENST00000309851	hsa-svRNAa-1	0	0	1	0	ENSG00000134184	GSTM1	ENSMUSG00000040562	Gstm2	ENSMUSP00000012348	ortholog_one2many	100	1	NA	NA	NA	NA	NA
8238	ENST00000309851	hsa-svRNAa-1	0	0	1	0	ENSG00000134184	GSTM1	ENSMUSG00000058135	Gstm1	ENSMUSP00000118874	ortholog_one2many	100	1	NA	NA	NA	NA	NA
8239	ENST00000309851	hsa-svRNAa-1	0	0	1	0	ENSG00000134184	GSTM1	ENSMUSG00000068762	Gstm6	ENSMUSP00000102295	ortholog_one2many	100	1	NA	NA	NA	NA	NA
8240	ENST00000309851	hsa-svRNAa-1	0	0	1	0	ENSG00000134184	GSTM1	ENSMUSG00000004038	Gstm3	ENSMUSP00000004136	ortholog_one2many	100	1	NA	NA	NA	NA	NA
8241	ENST00000309859	hsa-svRNAb-1	0	0	2	0	ENSG00000103365	GGA2	ENSMUSG00000030872	Gga2	ENSMUSP00000033160	ortholog_one2one	100	1	NA	NA	NA	NA	NA
8242	ENST00000309859	hsa-svRNAa-1	3	0	1	0	ENSG00000103365	GGA2	ENSMUSG00000030872	Gga2	ENSMUSP00000033160	ortholog_one2one	100	1	NA	NA	NA	NA	NA
8243	ENST00000309863	hsa-svRNAb-1	1	0	1	0	ENSG00000135968	GCC2	ENSMUSG00000038039	Gcc2	ENSMUSP00000054033	ortholog_one2one	50	1	NA	NA	NA	NA	NA
8244	ENST00000309880	hsa-svRNAb-1	0	0	1	0	ENSG00000173825	TIGD3	ENSMUSG00000044390	Tigd3	ENSMUSP00000157880	ortholog_one2one	100	1	NA	NA	NA	NA	NA
8245	ENST00000309890	hsa-svRNAa-1	1	0	0	0	ENSG00000074370	ATP2A3	ENSMUSG00000020788	Atp2a3	ENSMUSP00000021142	ortholog_one2one	100	1	mmu-svRNAa-2	1	0	0	0
8246	ENST00000309890	hsa-svRNAb-1	0	0	1	0	ENSG00000074370	ATP2A3	ENSMUSG00000020788	Atp2a3	ENSMUSP00000021142	ortholog_one2one	100	1	mmu-svRNAa-2	1	0	0	0
8247	ENST00000309922	hsa-svRNAb*-1	1	0	0	0	ENSG00000174173	TRMT10C	ENSMUSG00000044763	Trmt10c	ENSMUSP00000058954	ortholog_one2one	100	1	NA	NA	NA	NA	NA
8248	ENST00000309922	hsa-svRNAb-1	0	1	0	0	ENSG00000174173	TRMT10C	ENSMUSG00000044763	Trmt10c	ENSMUSP00000058954	ortholog_one2one	100	1	NA	NA	NA	NA	NA
8249	ENST00000309922	hsa-svRNAa-1	5	1	0	0	ENSG00000174173	TRMT10C	ENSMUSG00000044763	Trmt10c	ENSMUSP00000058954	ortholog_one2one	100	1	NA	NA	NA	NA	NA
8250	ENST00000309934	hsa-svRNAb-1	1	0	0	0	ENSG00000121542	SEC22A	ENSMUSG00000034473	Sec22a	ENSMUSP00000039568	ortholog_one2one	100	1	mmu-svRNAb-1	0	0	0	1
8251	ENST00000309934	hsa-svRNAa-1	1	0	0	0	ENSG00000121542	SEC22A	ENSMUSG00000034473	Sec22a	ENSMUSP00000039568	ortholog_one2one	100	1	mmu-svRNAb-1	0	0	0	1
8252	ENST00000309951	hsa-svRNAa-1	3	3	0	0	ENSG00000122729	ACO1	ENSMUSG00000028405	Aco1	ENSMUSP00000100038	ortholog_one2one	100	1	mmu-svRNAa-2	0	1	2	0
8253	ENST00000309951	hsa-svRNAa-1	3	3	0	0	ENSG00000122729	ACO1	ENSMUSG00000028405	Aco1	ENSMUSP00000100038	ortholog_one2one	100	1	mmu-svRNAb-1	1	1	1	0
8254	ENST00000309951	hsa-svRNAb-1	0	1	0	0	ENSG00000122729	ACO1	ENSMUSG00000028405	Aco1	ENSMUSP00000100038	ortholog_one2one	100	1	mmu-svRNAa-2	0	1	2	0
8255	ENST00000309951	hsa-svRNAb-1	0	1	0	0	ENSG00000122729	ACO1	ENSMUSG00000028405	Aco1	ENSMUSP00000100038	ortholog_one2one	100	1	mmu-svRNAb-1	1	1	1	0
8256	ENST00000309955	hsa-svRNAb-1	4	1	1	0	ENSG00000003402	CFLAR	ENSMUSG00000026031	Cflar	ENSMUSP00000095329	ortholog_one2one	75	1	NA	NA	NA	NA	NA
8257	ENST00000309955	hsa-svRNAa-1	11	2	0	0	ENSG00000003402	CFLAR	ENSMUSG00000026031	Cflar	ENSMUSP00000095329	ortholog_one2one	75	1	NA	NA	NA	NA	NA
8258	ENST00000309958	hsa-svRNAa-1	3	0	0	0	ENSG00000129451	KLK10	ENSMUSG00000030693	Klk10	ENSMUSP00000014058	ortholog_one2one	100	1	mmu-svRNAb*-2	0	1	0	0
8259	ENST00000309964	hsa-svRNAb-1	1	0	0	0	ENSG00000134852	CLOCK	ENSMUSG00000029238	Clock	ENSMUSP00000143939	ortholog_one2one	100	1	mmu-svRNAb-1	1	0	0	0
8260	ENST00000309964	hsa-svRNAa-1	1	1	0	0	ENSG00000134852	CLOCK	ENSMUSG00000029238	Clock	ENSMUSP00000143939	ortholog_one2one	100	1	mmu-svRNAb-1	1	0	0	0
8261	ENST00000309971	hsa-svRNAb-1	1	1	1	0	ENSG00000119392	GLE1	ENSMUSG00000019715	Gle1	ENSMUSP00000019859	ortholog_one2one	100	1	mmu-svRNAb-1	1	0	0	0
8262	ENST00000309983	hsa-svRNAb-1	1	0	0	0	ENSG00000137364	TPMT	ENSMUSG00000021376	Tpmt	ENSMUSP00000021806	ortholog_one2one	100	1	mmu-svRNAb-1	0	0	2	0
8263	ENST00000309988	hsa-svRNAa-1	1	0	0	1	ENSG00000172005	MAL	ENSMUSG00000027375	Mal	ENSMUSP00000028854	ortholog_one2one	50	1	mmu-svRNAb-1	1	0	0	0
8264	ENST00000309988	hsa-svRNAb-1	3	0	0	0	ENSG00000172005	MAL	ENSMUSG00000027375	Mal	ENSMUSP00000028854	ortholog_one2one	50	1	mmu-svRNAb-1	1	0	0	0
8265	ENST00000309993	hsa-svRNAa-1	0	1	0	0	ENSG00000174579	MSL2	ENSMUSG00000066415	Msl2	ENSMUSP00000082270	ortholog_one2one	100	1	NA	NA	NA	NA	NA
8266	ENST00000310015	hsa-svRNAb-1	1	0	1	0	ENSG00000172845	SP3	ENSMUSG00000027109	Sp3	ENSMUSP00000099750	ortholog_one2one	100	1	mmu-svRNAb-1	2	0	0	0
8267	ENST00000310015	hsa-svRNAa-1	2	1	0	0	ENSG00000172845	SP3	ENSMUSG00000027109	Sp3	ENSMUSP00000099750	ortholog_one2one	100	1	mmu-svRNAb-1	2	0	0	0
8268	ENST00000310045	hsa-svRNAb-1	0	1	0	0	ENSG00000171451	DSEL	ENSMUSG00000038702	Dsel	ENSMUSP00000043570	ortholog_one2one	50	1	NA	NA	NA	NA	NA
8269	ENST00000310045	hsa-svRNAa-1	1	0	0	0	ENSG00000171451	DSEL	ENSMUSG00000038702	Dsel	ENSMUSP00000043570	ortholog_one2one	50	1	NA	NA	NA	NA	NA
8270	ENST00000310054	hsa-svRNAa-1	2	1	0	0	ENSG00000167600	CYP2S1	ENSMUSG00000040703	Cyp2s1	ENSMUSP00000041175	ortholog_one2one	75	1	mmu-svRNAa-2	2	0	0	0
8271	ENST00000310074	hsa-svRNAa-1	2	0	0	1	ENSG00000173011	TADA2B	ENSMUSG00000029196	Tada2b	ENSMUSP00000031097	ortholog_one2one	100	1	mmu-svRNAb-1	2	0	0	0
8272	ENST00000310074	hsa-svRNAa-1	2	0	0	1	ENSG00000173011	TADA2B	ENSMUSG00000029196	Tada2b	ENSMUSP00000031097	ortholog_one2one	100	1	mmu-svRNAa-2	1	0	0	0
8273	ENST00000310074	hsa-svRNAb-1	1	0	0	0	ENSG00000173011	TADA2B	ENSMUSG00000029196	Tada2b	ENSMUSP00000031097	ortholog_one2one	100	1	mmu-svRNAb-1	2	0	0	0
8274	ENST00000310074	hsa-svRNAb-1	1	0	0	0	ENSG00000173011	TADA2B	ENSMUSG00000029196	Tada2b	ENSMUSP00000031097	ortholog_one2one	100	1	mmu-svRNAa-2	1	0	0	0
8275	ENST00000310078	hsa-svRNAa-1	2	0	0	0	ENSG00000173744	AGFG1	ENSMUSG00000026159	Agfg1	ENSMUSP00000140473	ortholog_one2one	100	1	mmu-svRNAa-2	1	0	0	0
8276	ENST00000310078	hsa-svRNAa-1	2	0	0	0	ENSG00000173744	AGFG1	ENSMUSG00000026159	Agfg1	ENSMUSP00000140473	ortholog_one2one	100	1	mmu-svRNAb-1	1	0	0	0
8277	ENST00000310078	hsa-svRNAb*-1	1	0	0	0	ENSG00000173744	AGFG1	ENSMUSG00000026159	Agfg1	ENSMUSP00000140473	ortholog_one2one	100	1	mmu-svRNAa-2	1	0	0	0
8278	ENST00000310078	hsa-svRNAb*-1	1	0	0	0	ENSG00000173744	AGFG1	ENSMUSG00000026159	Agfg1	ENSMUSP00000140473	ortholog_one2one	100	1	mmu-svRNAb-1	1	0	0	0
8279	ENST00000310078	hsa-svRNAb-1	1	0	0	0	ENSG00000173744	AGFG1	ENSMUSG00000026159	Agfg1	ENSMUSP00000140473	ortholog_one2one	100	1	mmu-svRNAa-2	1	0	0	0
8280	ENST00000310078	hsa-svRNAb-1	1	0	0	0	ENSG00000173744	AGFG1	ENSMUSG00000026159	Agfg1	ENSMUSP00000140473	ortholog_one2one	100	1	mmu-svRNAb-1	1	0	0	0
8281	ENST00000310109	hsa-svRNAa-1	2	0	0	0	ENSG00000175536	LIPT2	ENSMUSG00000030725	Lipt2	ENSMUSP00000032967	ortholog_one2one	100	1	NA	NA	NA	NA	NA
8282	ENST00000310109	hsa-svRNAb-1	1	0	0	1	ENSG00000175536	LIPT2	ENSMUSG00000030725	Lipt2	ENSMUSP00000032967	ortholog_one2one	100	1	NA	NA	NA	NA	NA
8283	ENST00000310112	hsa-svRNAa*-1	1	0	0	0	ENSG00000074317	SNCB	ENSMUSG00000034891	Sncb	ENSMUSP00000043074	ortholog_one2one	100	1	mmu-svRNAa*-1	1	0	0	0
8284	ENST00000310112	hsa-svRNAa-1	2	0	0	0	ENSG00000074317	SNCB	ENSMUSG00000034891	Sncb	ENSMUSP00000043074	ortholog_one2one	100	1	mmu-svRNAa*-1	1	0	0	0
8285	ENST00000310123	hsa-svRNAa*-1	1	0	0	0	ENSG00000153902	LGI4	ENSMUSG00000036560	Lgi4	ENSMUSP00000041579	ortholog_one2one	100	1	mmu-svRNAb-1	0	0	1	0
8286	ENST00000310123	hsa-svRNAa*-1	1	0	0	0	ENSG00000153902	LGI4	ENSMUSG00000036560	Lgi4	ENSMUSP00000041579	ortholog_one2one	100	1	mmu-svRNAa-2	1	1	0	0
8287	ENST00000310123	hsa-svRNAb-1	1	0	0	0	ENSG00000153902	LGI4	ENSMUSG00000036560	Lgi4	ENSMUSP00000041579	ortholog_one2one	100	1	mmu-svRNAb-1	0	0	1	0
8288	ENST00000310123	hsa-svRNAb-1	1	0	0	0	ENSG00000153902	LGI4	ENSMUSG00000036560	Lgi4	ENSMUSP00000041579	ortholog_one2one	100	1	mmu-svRNAa-2	1	1	0	0
8289	ENST00000310123	hsa-svRNAa-1	1	0	0	0	ENSG00000153902	LGI4	ENSMUSG00000036560	Lgi4	ENSMUSP00000041579	ortholog_one2one	100	1	mmu-svRNAb-1	0	0	1	0
8290	ENST00000310123	hsa-svRNAa-1	1	0	0	0	ENSG00000153902	LGI4	ENSMUSG00000036560	Lgi4	ENSMUSP00000041579	ortholog_one2one	100	1	mmu-svRNAa-2	1	1	0	0
8291	ENST00000310127	hsa-svRNAa-1	0	2	0	2	ENSG00000130270	ATP8B3	ENSMUSG00000003341	Atp8b3	ENSMUSP00000020383	ortholog_one2one	100	1	mmu-svRNAa-2	2	1	0	0
8292	ENST00000310128	hsa-svRNAa-1	3	1	0	0	ENSG00000175538	KCNE3	ENSMUSG00000035165	Kcne3	ENSMUSP00000136616	ortholog_one2one	100	1	mmu-svRNAb-1	0	0	1	0
8293	ENST00000310137	hsa-svRNAb-1	2	0	0	0	ENSG00000239306	RBM14	ENSMUSG00000006456	Rbm14	ENSMUSP00000006625	ortholog_one2one	100	1	mmu-svRNAa-2	0	1	0	0
8294	ENST00000310160	hsa-svRNAa-1	3	0	0	0	NA	NA	NA	NA	NA	NA	NA	NA	mmu-svRNAb*-2	1	0	0	0
8295	ENST00000310164	hsa-svRNAb-1	1	0	0	0	ENSG00000174460	ZCCHC12	ENSMUSG00000031428	Zcchc18	ENSMUSP00000033804	ortholog_many2many	0	0	NA	NA	NA	NA	NA
8296	ENST00000310164	hsa-svRNAb-1	1	0	0	0	ENSG00000174460	ZCCHC12	ENSMUSG00000036699	Zcchc12	ENSMUSP00000110911	ortholog_many2many	100	1	NA	NA	NA	NA	NA
8297	ENST00000310226	hsa-svRNAa-1	4	0	0	1	NA	NA	NA	NA	NA	NA	NA	NA	mmu-svRNAa-2	2	0	1	0
8298	ENST00000310226	hsa-svRNAa-1	4	0	0	1	NA	NA	NA	NA	NA	NA	NA	NA	mmu-svRNAb-1	0	1	0	0
8299	ENST00000310226	hsa-svRNAb-1	1	0	0	0	NA	NA	NA	NA	NA	NA	NA	NA	mmu-svRNAa-2	2	0	1	0
8300	ENST00000310226	hsa-svRNAb-1	1	0	0	0	NA	NA	NA	NA	NA	NA	NA	NA	mmu-svRNAb-1	0	1	0	0
8301	ENST00000310232	hsa-svRNAa-1	0	0	1	0	ENSG00000244607	CCDC13	ENSMUSG00000079235	Ccdc13	ENSMUSP00000114787	ortholog_one2one	100	1	mmu-svRNAb-1	0	0	1	0
8302	ENST00000310232	hsa-svRNAa-1	0	0	1	0	ENSG00000244607	CCDC13	ENSMUSG00000079235	Ccdc13	ENSMUSP00000114787	ortholog_one2one	100	1	mmu-svRNAa-2	1	1	0	0
8303	ENST00000310300	hsa-svRNAa-1	1	0	1	0	ENSG00000077454	LRCH4	ENSMUSG00000093445	Lrch4	ENSMUSP00000031734	ortholog_one2one	100	1	mmu-svRNAb-1	1	0	0	0
8304	ENST00000310300	hsa-svRNAa-1	1	0	1	0	ENSG00000077454	LRCH4	ENSMUSG00000093445	Lrch4	ENSMUSP00000031734	ortholog_one2one	100	1	mmu-svRNAa-2	1	0	0	0
8305	ENST00000310300	hsa-svRNAa*-1	0	0	1	0	ENSG00000077454	LRCH4	ENSMUSG00000093445	Lrch4	ENSMUSP00000031734	ortholog_one2one	100	1	mmu-svRNAb-1	1	0	0	0
8306	ENST00000310300	hsa-svRNAa*-1	0	0	1	0	ENSG00000077454	LRCH4	ENSMUSG00000093445	Lrch4	ENSMUSP00000031734	ortholog_one2one	100	1	mmu-svRNAa-2	1	0	0	0
8307	ENST00000310301	hsa-svRNAb-1	2	0	1	0	ENSG00000006715	VPS41	ENSMUSG00000041236	Vps41	ENSMUSP00000072729	ortholog_one2one	100	1	mmu-svRNAb-1	1	0	1	0
8308	ENST00000310301	hsa-svRNAa-1	2	2	1	0	ENSG00000006715	VPS41	ENSMUSG00000041236	Vps41	ENSMUSP00000072729	ortholog_one2one	100	1	mmu-svRNAb-1	1	0	1	0
8309	ENST00000310325	hsa-svRNAa-1	1	0	0	0	ENSG00000174080	CTSF	ENSMUSG00000083282	Ctsf	ENSMUSP00000112481	ortholog_one2one	100	1	NA	NA	NA	NA	NA
8310	ENST00000310326	hsa-svRNAa-1	1	0	0	0	ENSG00000130305	NSUN5	ENSMUSG00000000916	Nsun5	ENSMUSP00000000940	ortholog_one2one	75	1	NA	NA	NA	NA	NA
8311	ENST00000310331	hsa-svRNAa-1	1	0	0	0	ENSG00000243056	EIF4EBP3	ENSMUSG00000090264	Eif4ebp3	ENSMUSP00000039298	ortholog_one2one	100	1	mmu-svRNAa-2	1	0	1	0
8312	ENST00000310340	hsa-svRNAa-1	3	1	0	0	ENSG00000174227	PIGG	ENSMUSG00000029263	Pigg	ENSMUSP00000113818	ortholog_one2one	50	1	NA	NA	NA	NA	NA
8313	ENST00000310343	hsa-svRNAa-1	1	0	0	0	ENSG00000134909	ARHGAP32	ENSMUSG00000041444	Arhgap32	ENSMUSP00000133898	ortholog_one2one	100	1	mmu-svRNAb-1	0	1	0	0
8314	ENST00000310343	hsa-svRNAa-1	1	0	0	0	ENSG00000134909	ARHGAP32	ENSMUSG00000041444	Arhgap32	ENSMUSP00000133898	ortholog_one2one	100	1	mmu-svRNAa-2	1	0	0	0
8315	ENST00000310373	hsa-svRNAa-1	1	0	0	0	ENSG00000088053	GP6	ENSMUSG00000078810	Gp6	ENSMUSP00000145740	ortholog_one2one	75	1	NA	NA	NA	NA	NA
8316	ENST00000310380	hsa-svRNAb-1	1	0	2	0	ENSG00000173950	XXYLT1	ENSMUSG00000047434	Xxylt1	ENSMUSP00000050246	ortholog_one2one	100	1	mmu-svRNAa-2	1	1	0	0
8317	ENST00000310380	hsa-svRNAa-1	5	1	1	0	ENSG00000173950	XXYLT1	ENSMUSG00000047434	Xxylt1	ENSMUSP00000050246	ortholog_one2one	100	1	mmu-svRNAa-2	1	1	0	0
8318	ENST00000310389	hsa-svRNAb-1	4	0	0	0	ENSG00000175414	ARL10	ENSMUSG00000025870	Arl10	ENSMUSP00000026988	ortholog_one2one	100	1	mmu-svRNAa-2	2	0	0	0
8319	ENST00000310389	hsa-svRNAa-1	3	2	1	0	ENSG00000175414	ARL10	ENSMUSG00000025870	Arl10	ENSMUSP00000026988	ortholog_one2one	100	1	mmu-svRNAa-2	2	0	0	0
8320	ENST00000310396	hsa-svRNAa-1	0	0	0	1	ENSG00000106034	CPED1	ENSMUSG00000062980	Cped1	ENSMUSP00000111041	ortholog_one2one	100	1	mmu-svRNAb-1	2	0	1	0
8321	ENST00000310397	hsa-svRNAa-1	1	1	0	0	ENSG00000162804	SNED1	ENSMUSG00000047793	Sned1	ENSMUSP00000050832	ortholog_one2one	100	1	mmu-svRNAb-1	2	0	1	0
8322	ENST00000310418	hsa-svRNAa-1	1	0	0	0	ENSG00000175416	CLTB	ENSMUSG00000047547	Cltb	ENSMUSP00000053371	ortholog_one2one	100	1	mmu-svRNAa-2	1	0	0	0
8323	ENST00000310421	hsa-svRNAb-1	0	0	1	0	ENSG00000175073	VCPIP1	ENSMUSG00000045210	Vcpip1	ENSMUSP00000051248	ortholog_one2one	100	1	mmu-svRNAb-1	1	0	0	0
8324	ENST00000310430	hsa-svRNAb-1	1	1	0	0	ENSG00000173273	TNKS	ENSMUSG00000031529	Tnks	ENSMUSP00000033929	ortholog_one2one	50	1	mmu-svRNAb*-2	1	0	0	0
8325	ENST00000310430	hsa-svRNAb-1	1	1	0	0	ENSG00000173273	TNKS	ENSMUSG00000031529	Tnks	ENSMUSP00000033929	ortholog_one2one	50	1	mmu-svRNAb-1	0	0	3	0
8326	ENST00000310430	hsa-svRNAb-1	1	1	0	0	ENSG00000173273	TNKS	ENSMUSG00000031529	Tnks	ENSMUSP00000033929	ortholog_one2one	50	1	mmu-svRNAa-2	2	0	1	0
8327	ENST00000310441	hsa-svRNAa-1	2	0	0	1	ENSG00000172534	HCFC1	ENSMUSG00000031386	Hcfc1	ENSMUSP00000110012	ortholog_one2one	100	1	mmu-svRNAa-2	3	1	0	0
8328	ENST00000310442	hsa-svRNAb-1	0	1	1	0	ENSG00000174165	ZDHHC24	ENSMUSG00000006463	Zdhhc24	ENSMUSP00000006632	ortholog_one2one	100	1	mmu-svRNAa-2	1	0	0	0
8329	ENST00000310442	hsa-svRNAa-1	1	0	0	0	ENSG00000174165	ZDHHC24	ENSMUSG00000006463	Zdhhc24	ENSMUSP00000006632	ortholog_one2one	100	1	mmu-svRNAa-2	1	0	0	0
8330	ENST00000310447	hsa-svRNAb-1	0	0	1	0	ENSG00000106144	CASP2	ENSMUSG00000029863	Casp2	ENSMUSP00000031895	ortholog_one2one	100	1	mmu-svRNAa-2	0	0	1	0
8331	ENST00000310447	hsa-svRNAa-1	1	0	1	0	ENSG00000106144	CASP2	ENSMUSG00000029863	Casp2	ENSMUSP00000031895	ortholog_one2one	100	1	mmu-svRNAa-2	0	0	1	0
8332	ENST00000310450	hsa-svRNAb-1	1	0	0	0	ENSG00000173418	NAA20	ENSMUSG00000002728	Naa20	ENSMUSP00000002805	ortholog_one2one	100	1	NA	NA	NA	NA	NA
8333	ENST00000310450	hsa-svRNAa-1	2	0	0	0	ENSG00000173418	NAA20	ENSMUSG00000002728	Naa20	ENSMUSP00000002805	ortholog_one2one	100	1	NA	NA	NA	NA	NA
8334	ENST00000310454	hsa-svRNAb-1	1	0	0	0	ENSG00000115159	GPD2	ENSMUSG00000026827	Gpd2	ENSMUSP00000108237	ortholog_one2one	100	1	mmu-svRNAb-1	1	0	0	0
8335	ENST00000310455	hsa-svRNAa-1	1	4	0	1	ENSG00000173281	PPP1R3B	ENSMUSG00000046794	Ppp1r3b	ENSMUSP00000147633	ortholog_one2one	75	1	mmu-svRNAa-2	2	0	1	0
8336	ENST00000310455	hsa-svRNAb-1	0	0	1	0	ENSG00000173281	PPP1R3B	ENSMUSG00000046794	Ppp1r3b	ENSMUSP00000147633	ortholog_one2one	75	1	mmu-svRNAa-2	2	0	1	0
8337	ENST00000310473	hsa-svRNAb-1	1	0	0	0	ENSG00000175567	UCP2	ENSMUSG00000033685	Ucp2	ENSMUSP00000120967	ortholog_one2one	100	1	mmu-svRNAa-2	0	1	0	0
8338	ENST00000310473	hsa-svRNAa-1	2	1	0	0	ENSG00000175567	UCP2	ENSMUSG00000033685	Ucp2	ENSMUSP00000120967	ortholog_one2one	100	1	mmu-svRNAa-2	0	1	0	0
8339	ENST00000310496	hsa-svRNAa*-1	1	0	0	0	ENSG00000169733	RFNG	ENSMUSG00000025158	Rfng	ENSMUSP00000026156	ortholog_one2one	100	1	NA	NA	NA	NA	NA
8340	ENST00000310496	hsa-svRNAa-1	3	1	0	0	ENSG00000169733	RFNG	ENSMUSG00000025158	Rfng	ENSMUSP00000026156	ortholog_one2one	100	1	NA	NA	NA	NA	NA
8341	ENST00000310512	hsa-svRNAa-1	1	0	0	0	ENSG00000146834	MEPCE	ENSMUSG00000029726	Mepce	ENSMUSP00000031740	ortholog_one2one	75	1	NA	NA	NA	NA	NA
8342	ENST00000310528	hsa-svRNAa-1	3	2	0	0	ENSG00000165416	SUGT1	ENSMUSG00000022024	Sugt1	ENSMUSP00000052942	ortholog_one2one	50	1	NA	NA	NA	NA	NA
8343	ENST00000310528	hsa-svRNAb-1	2	0	0	1	ENSG00000165416	SUGT1	ENSMUSG00000022024	Sugt1	ENSMUSP00000052942	ortholog_one2one	50	1	NA	NA	NA	NA	NA
8344	ENST00000310544	hsa-svRNAa-1	1	0	0	0	ENSG00000173868	PHOSPHO1	ENSMUSG00000050860	Phospho1	ENSMUSP00000057858	ortholog_one2one	100	1	NA	NA	NA	NA	NA
8345	ENST00000310544	hsa-svRNAa*-1	2	0	0	0	ENSG00000173868	PHOSPHO1	ENSMUSG00000050860	Phospho1	ENSMUSP00000057858	ortholog_one2one	100	1	NA	NA	NA	NA	NA
8346	ENST00000310546	hsa-svRNAa-1	0	1	0	0	ENSG00000175093	SPSB4	ENSMUSG00000046997	Spsb4	ENSMUSP00000057849	ortholog_one2one	100	1	mmu-svRNAa-2	1	1	0	0
8347	ENST00000310574	hsa-svRNAa-1	0	0	0	1	ENSG00000138074	SLC5A6	ENSMUSG00000006641	Slc5a6	ENSMUSP00000110316	ortholog_one2one	100	1	mmu-svRNAa-2	1	0	0	0
8348	ENST00000310574	hsa-svRNAa-1	0	0	0	1	ENSG00000138074	SLC5A6	ENSMUSG00000006641	Slc5a6	ENSMUSP00000110316	ortholog_one2one	100	1	mmu-svRNAb-1	1	0	0	0
8349	ENST00000310581	hsa-svRNAa-1	0	1	0	0	ENSG00000164362	TERT	ENSMUSG00000021611	Tert	ENSMUSP00000022104	ortholog_one2one	100	1	mmu-svRNAa-2	0	0	1	0
8350	ENST00000310585	hsa-svRNAa-1	0	1	1	0	ENSG00000175182	FAM131A	ENSMUSG00000050821	Fam131a	ENSMUSP00000060194	ortholog_one2one	100	1	mmu-svRNAa-2	1	1	0	0
8351	ENST00000310604	hsa-svRNAa-1	2	0	1	0	ENSG00000172992	DCAKD	ENSMUSG00000020935	Dcakd	ENSMUSP00000021313	ortholog_one2one	75	1	NA	NA	NA	NA	NA
8352	ENST00000310611	hsa-svRNAb-1	1	0	1	0	ENSG00000174151	CYB561D1	ENSMUSG00000048796	Cyb561d1	ENSMUSP00000102266	ortholog_one2one	100	1	mmu-svRNAb-1	0	0	0	1
8353	ENST00000310611	hsa-svRNAb-1	1	0	1	0	ENSG00000174151	CYB561D1	ENSMUSG00000048796	Cyb561d1	ENSMUSP00000102266	ortholog_one2one	100	1	mmu-svRNAa-2	1	0	0	0
8354	ENST00000310611	hsa-svRNAa-1	3	0	1	0	ENSG00000174151	CYB561D1	ENSMUSG00000048796	Cyb561d1	ENSMUSP00000102266	ortholog_one2one	100	1	mmu-svRNAb-1	0	0	0	1
8355	ENST00000310611	hsa-svRNAa-1	3	0	1	0	ENSG00000174151	CYB561D1	ENSMUSG00000048796	Cyb561d1	ENSMUSP00000102266	ortholog_one2one	100	1	mmu-svRNAa-2	1	0	0	0
8356	ENST00000310613	hsa-svRNAa-1	1	0	0	0	ENSG00000173597	SULT1B1	ENSMUSG00000029269	Sult1b1	ENSMUSP00000112679	ortholog_one2one	100	1	mmu-svRNAb-1	1	0	0	0
8357	ENST00000310613	hsa-svRNAa-1	1	0	0	0	ENSG00000173597	SULT1B1	ENSMUSG00000029269	Sult1b1	ENSMUSP00000112679	ortholog_one2one	100	1	mmu-svRNAa-2	0	0	1	0
8358	ENST00000310799	hsa-svRNAb-1	1	0	1	0	ENSG00000174370	KCNJ5-AS1					NA	NA	mmu-svRNAb-1	1	0	1	0
8359	ENST00000310799	hsa-svRNAb-1	1	0	1	0	ENSG00000174370	KCNJ5-AS1					NA	NA	mmu-svRNAa-2	1	0	1	0
8360	ENST00000310799	hsa-svRNAa-1	1	1	0	0	ENSG00000174370	KCNJ5-AS1					NA	NA	mmu-svRNAb-1	1	0	1	0
8361	ENST00000310799	hsa-svRNAa-1	1	1	0	0	ENSG00000174370	KCNJ5-AS1					NA	NA	mmu-svRNAa-2	1	0	1	0
8362	ENST00000310803	hsa-svRNAa-1	0	1	0	0	ENSG00000172575	RASGRP1	ENSMUSG00000027347	Rasgrp1	ENSMUSP00000099593	ortholog_one2one	100	1	mmu-svRNAa-2	0	0	0	1
8363	ENST00000310823	hsa-svRNAa-1	1	1	0	1	ENSG00000151694	ADAM17	ENSMUSG00000052593	Adam17	ENSMUSP00000099087	ortholog_one2one	100	1	NA	NA	NA	NA	NA
8364	ENST00000310827	hsa-svRNAb-1	1	0	0	0	NA	NA	NA	NA	NA	NA	NA	NA	mmu-svRNAb-1	0	0	2	0
8365	ENST00000310827	hsa-svRNAb-1	1	0	0	0	NA	NA	NA	NA	NA	NA	NA	NA	mmu-svRNAa-2	1	0	0	0
8366	ENST00000310827	hsa-svRNAa-1	3	0	0	0	NA	NA	NA	NA	NA	NA	NA	NA	mmu-svRNAb-1	0	0	2	0
8367	ENST00000310827	hsa-svRNAa-1	3	0	0	0	NA	NA	NA	NA	NA	NA	NA	NA	mmu-svRNAa-2	1	0	0	0
8368	ENST00000310850	hsa-svRNAa-1	1	0	0	0	ENSG00000129480	DTD2	ENSMUSG00000020956	Dtd2	ENSMUSP00000021339	ortholog_one2one	100	1	mmu-svRNAb-1	1	0	0	0
8369	ENST00000310850	hsa-svRNAb-1	1	0	0	1	ENSG00000129480	DTD2	ENSMUSG00000020956	Dtd2	ENSMUSP00000021339	ortholog_one2one	100	1	mmu-svRNAb-1	1	0	0	0
8370	ENST00000310898	hsa-svRNAb-1	1	0	0	0	ENSG00000172888	ZNF621					NA	NA	NA	NA	NA	NA	NA
8371	ENST00000310903	hsa-svRNAb-1	0	0	1	0	ENSG00000174527	MYO1H	ENSMUSG00000066952	Myo1h	ENSMUSP00000132905	ortholog_one2one	100	1	NA	NA	NA	NA	NA
8372	ENST00000310924	hsa-svRNAb-1	2	0	0	0	ENSG00000167291	TBC1D16	ENSMUSG00000039976	Tbc1d16	ENSMUSP00000048516	ortholog_one2one	100	1	mmu-svRNAb-1	2	0	0	0
8373	ENST00000310924	hsa-svRNAb-1	2	0	0	0	ENSG00000167291	TBC1D16	ENSMUSG00000039976	Tbc1d16	ENSMUSP00000048516	ortholog_one2one	100	1	mmu-svRNAa-2	6	4	0	1
8374	ENST00000310924	hsa-svRNAb-1	2	0	0	0	ENSG00000167291	TBC1D16	ENSMUSG00000039976	Tbc1d16	ENSMUSP00000048516	ortholog_one2one	100	1	mmu-svRNAb*-2	1	0	0	0
8375	ENST00000310924	hsa-svRNAa*-1	1	0	1	0	ENSG00000167291	TBC1D16	ENSMUSG00000039976	Tbc1d16	ENSMUSP00000048516	ortholog_one2one	100	1	mmu-svRNAb-1	2	0	0	0
8376	ENST00000310924	hsa-svRNAa*-1	1	0	1	0	ENSG00000167291	TBC1D16	ENSMUSG00000039976	Tbc1d16	ENSMUSP00000048516	ortholog_one2one	100	1	mmu-svRNAa-2	6	4	0	1
8377	ENST00000310924	hsa-svRNAa*-1	1	0	1	0	ENSG00000167291	TBC1D16	ENSMUSG00000039976	Tbc1d16	ENSMUSP00000048516	ortholog_one2one	100	1	mmu-svRNAb*-2	1	0	0	0
8378	ENST00000310924	hsa-svRNAa-1	3	5	2	1	ENSG00000167291	TBC1D16	ENSMUSG00000039976	Tbc1d16	ENSMUSP00000048516	ortholog_one2one	100	1	mmu-svRNAb-1	2	0	0	0
8379	ENST00000310924	hsa-svRNAa-1	3	5	2	1	ENSG00000167291	TBC1D16	ENSMUSG00000039976	Tbc1d16	ENSMUSP00000048516	ortholog_one2one	100	1	mmu-svRNAa-2	6	4	0	1
8380	ENST00000310924	hsa-svRNAa-1	3	5	2	1	ENSG00000167291	TBC1D16	ENSMUSG00000039976	Tbc1d16	ENSMUSP00000048516	ortholog_one2one	100	1	mmu-svRNAb*-2	1	0	0	0
8381	ENST00000310926	hsa-svRNAa-1	1	0	0	0	ENSG00000174640	SLCO2A1	ENSMUSG00000032548	Slco2a1	ENSMUSP00000035148	ortholog_one2one	100	1	mmu-svRNAb-1	0	0	2	0
8382	ENST00000310942	hsa-svRNAb-1	1	0	0	0	ENSG00000173894	CBX2	ENSMUSG00000025577	Cbx2	ENSMUSP00000026662	ortholog_one2one	100	1	mmu-svRNAb-1	1	0	0	0
8383	ENST00000310942	hsa-svRNAb-1	1	0	0	0	ENSG00000173894	CBX2	ENSMUSG00000025577	Cbx2	ENSMUSP00000026662	ortholog_one2one	100	1	mmu-svRNAa-2	1	1	1	0
8384	ENST00000310942	hsa-svRNAa-1	2	2	1	0	ENSG00000173894	CBX2	ENSMUSG00000025577	Cbx2	ENSMUSP00000026662	ortholog_one2one	100	1	mmu-svRNAb-1	1	0	0	0
8385	ENST00000310942	hsa-svRNAa-1	2	2	1	0	ENSG00000173894	CBX2	ENSMUSG00000025577	Cbx2	ENSMUSP00000026662	ortholog_one2one	100	1	mmu-svRNAa-2	1	1	1	0
8386	ENST00000310954	hsa-svRNAb-1	2	0	0	0	ENSG00000173930	SLCO4C1	ENSMUSG00000040693	Slco4c1	ENSMUSP00000071875	ortholog_one2one	75	1	mmu-svRNAb-1	1	1	0	0
8387	ENST00000310954	hsa-svRNAb*-1	1	0	0	0	ENSG00000173930	SLCO4C1	ENSMUSG00000040693	Slco4c1	ENSMUSP00000071875	ortholog_one2one	75	1	mmu-svRNAb-1	1	1	0	0
8388	ENST00000310958	hsa-svRNAb-1	2	0	0	0	ENSG00000260916	CCPG1	ENSMUSG00000034563	Ccpg1	ENSMUSP00000082458	ortholog_one2one	100	1	mmu-svRNAa-2	0	1	0	0
8389	ENST00000310958	hsa-svRNAb-1	2	0	0	0	ENSG00000260916	CCPG1	ENSMUSG00000034563	Ccpg1	ENSMUSP00000082458	ortholog_one2one	100	1	mmu-svRNAb-1	2	1	1	0
8390	ENST00000310969	hsa-svRNAa-1	1	0	0	0	NA	NA	NA	NA	NA	NA	NA	NA	mmu-svRNAb-1	0	1	0	0
8391	ENST00000310974	hsa-svRNAa-1	0	1	0	0	ENSG00000173852	DPY19L1	ENSMUSG00000043067	Dpy19l1	ENSMUSP00000129575	ortholog_one2one	100	1	mmu-svRNAb-1	1	0	0	1
8392	ENST00000310981	hsa-svRNAa-1	1	0	0	0	ENSG00000173349	SFT2D3	ENSMUSG00000044982	Sft2d3	ENSMUSP00000100656	ortholog_one2one	100	1	mmu-svRNAb-1	1	0	0	0
8393	ENST00000310981	hsa-svRNAa-1	1	0	0	0	ENSG00000173349	SFT2D3	ENSMUSG00000044982	Sft2d3	ENSMUSP00000100656	ortholog_one2one	100	1	mmu-svRNAa-2	0	1	0	0
8394	ENST00000310981	hsa-svRNAb-1	0	0	1	0	ENSG00000173349	SFT2D3	ENSMUSG00000044982	Sft2d3	ENSMUSP00000100656	ortholog_one2one	100	1	mmu-svRNAb-1	1	0	0	0
8395	ENST00000310981	hsa-svRNAb-1	0	0	1	0	ENSG00000173349	SFT2D3	ENSMUSG00000044982	Sft2d3	ENSMUSP00000100656	ortholog_one2one	100	1	mmu-svRNAa-2	0	1	0	0
8396	ENST00000311015	hsa-svRNAb-1	0	1	0	0	ENSG00000172687	ZNF738	ENSMUSG00000048280	Zfp738	ENSMUSP00000121275	ortholog_many2many	25	0	NA	NA	NA	NA	NA
8397	ENST00000311015	hsa-svRNAb-1	0	1	0	0	ENSG00000172687	ZNF738	ENSMUSG00000055341	Zfp457	ENSMUSP00000053879	ortholog_many2many	0	0	NA	NA	NA	NA	NA
8398	ENST00000311015	hsa-svRNAa-1	0	1	0	0	ENSG00000172687	ZNF738	ENSMUSG00000057842	Zfp595	ENSMUSP00000126862	ortholog_many2many	0	0	NA	NA	NA	NA	NA
8399	ENST00000311015	hsa-svRNAa-1	0	1	0	0	ENSG00000172687	ZNF738	ENSMUSG00000098905	Zfp953	ENSMUSP00000076700	ortholog_many2many	0	0	NA	NA	NA	NA	NA
8400	ENST00000311015	hsa-svRNAa-1	0	1	0	0	ENSG00000172687	ZNF738	ENSMUSG00000048280	Zfp738	ENSMUSP00000121275	ortholog_many2many	25	0	NA	NA	NA	NA	NA
8401	ENST00000311015	hsa-svRNAa-1	0	1	0	0	ENSG00000172687	ZNF738	ENSMUSG00000055341	Zfp457	ENSMUSP00000053879	ortholog_many2many	0	0	NA	NA	NA	NA	NA
8402	ENST00000311015	hsa-svRNAb-1	0	1	0	0	ENSG00000172687	ZNF738	ENSMUSG00000057842	Zfp595	ENSMUSP00000126862	ortholog_many2many	0	0	NA	NA	NA	NA	NA
8403	ENST00000311015	hsa-svRNAb-1	0	1	0	0	ENSG00000172687	ZNF738	ENSMUSG00000098905	Zfp953	ENSMUSP00000076700	ortholog_many2many	0	0	NA	NA	NA	NA	NA
8404	ENST00000311034	hsa-svRNAa-1	0	0	1	0	ENSG00000174576	NPAS4	ENSMUSG00000045903	Npas4	ENSMUSP00000062992	ortholog_one2one	100	1	NA	NA	NA	NA	NA
8405	ENST00000311042	hsa-svRNAb-1	0	0	1	0	ENSG00000168314	MOBP	ENSMUSG00000032517	Mobp	ENSMUSP00000071084	ortholog_one2one	100	1	mmu-svRNAa*-1	1	0	1	0
8406	ENST00000311042	hsa-svRNAb-1	0	0	1	0	ENSG00000168314	MOBP	ENSMUSG00000032517	Mobp	ENSMUSP00000071084	ortholog_one2one	100	1	mmu-svRNAb-1	2	0	0	0
8407	ENST00000311042	hsa-svRNAb-1	0	0	1	0	ENSG00000168314	MOBP	ENSMUSG00000032517	Mobp	ENSMUSP00000071084	ortholog_one2one	100	1	mmu-svRNAa-2	1	0	1	0
8408	ENST00000311042	hsa-svRNAa-1	0	0	1	0	ENSG00000168314	MOBP	ENSMUSG00000032517	Mobp	ENSMUSP00000071084	ortholog_one2one	100	1	mmu-svRNAa*-1	1	0	1	0
8409	ENST00000311042	hsa-svRNAa-1	0	0	1	0	ENSG00000168314	MOBP	ENSMUSG00000032517	Mobp	ENSMUSP00000071084	ortholog_one2one	100	1	mmu-svRNAb-1	2	0	0	0
8410	ENST00000311042	hsa-svRNAa-1	0	0	1	0	ENSG00000168314	MOBP	ENSMUSG00000032517	Mobp	ENSMUSP00000071084	ortholog_one2one	100	1	mmu-svRNAa-2	1	0	1	0
8411	ENST00000311044	hsa-svRNAb-1	1	0	1	0	ENSG00000174586	ZNF497					NA	NA	NA	NA	NA	NA	NA
8412	ENST00000311048	hsa-svRNAa-1	11	0	0	1	ENSG00000196705	ZNF431	ENSMUSG00000058246	Krbox5	ENSMUSP00000152317	ortholog_one2many	25	0	NA	NA	NA	NA	NA
8413	ENST00000311048	hsa-svRNAb-1	2	0	0	0	ENSG00000196705	ZNF431	ENSMUSG00000058246	Krbox5	ENSMUSP00000152317	ortholog_one2many	25	0	NA	NA	NA	NA	NA
8414	ENST00000311075	hsa-svRNAa-1	2	0	1	0	NA	NA	NA	NA	NA	NA	NA	NA	mmu-svRNAa-2	0	1	0	0
8415	ENST00000311075	hsa-svRNAa-1	2	0	1	0	NA	NA	NA	NA	NA	NA	NA	NA	mmu-svRNAb-1	0	0	1	0
8416	ENST00000311085	hsa-svRNAb-1	0	1	0	0	ENSG00000172869	DMXL1	ENSMUSG00000037416	Dmxl1	ENSMUSP00000045559	ortholog_one2one	100	1	NA	NA	NA	NA	NA
8417	ENST00000311085	hsa-svRNAa-1	1	0	1	0	ENSG00000172869	DMXL1	ENSMUSG00000037416	Dmxl1	ENSMUSP00000045559	ortholog_one2one	100	1	NA	NA	NA	NA	NA
8418	ENST00000311086	hsa-svRNAa-1	0	0	2	0	ENSG00000145919	BOD1	ENSMUSG00000044502	Bod1	ENSMUSP00000056417	ortholog_one2many	50	1	NA	NA	NA	NA	NA
8419	ENST00000311104	hsa-svRNAa-1	1	0	0	0	ENSG00000173250	GPR151	ENSMUSG00000042816	Gpr151	ENSMUSP00000058887	ortholog_one2one	100	1	NA	NA	NA	NA	NA
8420	ENST00000311106	hsa-svRNAa-1	0	1	0	0	ENSG00000175426	PCSK1	ENSMUSG00000021587	Pcsk1	ENSMUSP00000022075	ortholog_one2one	100	1	mmu-svRNAa-2	1	0	0	0
8421	ENST00000311106	hsa-svRNAa-1	0	1	0	0	ENSG00000175426	PCSK1	ENSMUSG00000021587	Pcsk1	ENSMUSP00000022075	ortholog_one2one	100	1	mmu-svRNAb-1	1	0	0	0
8422	ENST00000311106	hsa-svRNAb-1	1	0	0	0	ENSG00000175426	PCSK1	ENSMUSG00000021587	Pcsk1	ENSMUSP00000022075	ortholog_one2one	100	1	mmu-svRNAa-2	1	0	0	0
8423	ENST00000311106	hsa-svRNAb-1	1	0	0	0	ENSG00000175426	PCSK1	ENSMUSG00000021587	Pcsk1	ENSMUSP00000022075	ortholog_one2one	100	1	mmu-svRNAb-1	1	0	0	0
8424	ENST00000311106	hsa-svRNAb*-1	0	0	1	0	ENSG00000175426	PCSK1	ENSMUSG00000021587	Pcsk1	ENSMUSP00000022075	ortholog_one2one	100	1	mmu-svRNAa-2	1	0	0	0
8425	ENST00000311106	hsa-svRNAb*-1	0	0	1	0	ENSG00000175426	PCSK1	ENSMUSG00000021587	Pcsk1	ENSMUSP00000022075	ortholog_one2one	100	1	mmu-svRNAb-1	1	0	0	0
8426	ENST00000311111	hsa-svRNAa*-1	1	0	0	0	ENSG00000172809	RPL38	ENSMUSG00000057322	Rpl38	ENSMUSP00000102209	ortholog_one2one	100	1	NA	NA	NA	NA	NA
8427	ENST00000311124	hsa-svRNAa-1	3	2	4	0	ENSG00000173638	SLC19A1	ENSMUSG00000001436	Slc19a1	ENSMUSP00000101050	ortholog_one2one	100	1	mmu-svRNAa-2	2	2	2	0
8428	ENST00000311124	hsa-svRNAa-1	3	2	4	0	ENSG00000173638	SLC19A1	ENSMUSG00000001436	Slc19a1	ENSMUSP00000101050	ortholog_one2one	100	1	mmu-svRNAb-1	0	0	2	0
8429	ENST00000311124	hsa-svRNAb-1	1	0	2	0	ENSG00000173638	SLC19A1	ENSMUSG00000001436	Slc19a1	ENSMUSP00000101050	ortholog_one2one	100	1	mmu-svRNAa-2	2	2	2	0
8430	ENST00000311124	hsa-svRNAb-1	1	0	2	0	ENSG00000173638	SLC19A1	ENSMUSG00000001436	Slc19a1	ENSMUSP00000101050	ortholog_one2one	100	1	mmu-svRNAb-1	0	0	2	0
8431	ENST00000311124	hsa-svRNAa*-1	0	0	1	0	ENSG00000173638	SLC19A1	ENSMUSG00000001436	Slc19a1	ENSMUSP00000101050	ortholog_one2one	100	1	mmu-svRNAa-2	2	2	2	0
8432	ENST00000311124	hsa-svRNAa*-1	0	0	1	0	ENSG00000173638	SLC19A1	ENSMUSG00000001436	Slc19a1	ENSMUSP00000101050	ortholog_one2one	100	1	mmu-svRNAb-1	0	0	2	0
8433	ENST00000311127	hsa-svRNAb-1	0	0	1	0	ENSG00000173706	HEG1	ENSMUSG00000075254	Heg1	ENSMUSP00000119790	ortholog_one2one	100	1	mmu-svRNAb-1	0	0	2	0
8434	ENST00000311127	hsa-svRNAb-1	0	0	1	0	ENSG00000173706	HEG1	ENSMUSG00000075254	Heg1	ENSMUSP00000119790	ortholog_one2one	100	1	mmu-svRNAa-2	2	0	0	0
8435	ENST00000311127	hsa-svRNAa-1	1	0	2	0	ENSG00000173706	HEG1	ENSMUSG00000075254	Heg1	ENSMUSP00000119790	ortholog_one2one	100	1	mmu-svRNAb-1	0	0	2	0
8436	ENST00000311127	hsa-svRNAa-1	1	0	2	0	ENSG00000173706	HEG1	ENSMUSG00000075254	Heg1	ENSMUSP00000119790	ortholog_one2one	100	1	mmu-svRNAa-2	2	0	0	0
8437	ENST00000311128	hsa-svRNAb-1	1	0	0	0	ENSG00000174839	DENND6A	ENSMUSG00000040818	Dennd6a	ENSMUSP00000039361	ortholog_one2one	75	1	mmu-svRNAa-2	1	0	0	0
8438	ENST00000311128	hsa-svRNAa-1	1	1	0	0	ENSG00000174839	DENND6A	ENSMUSG00000040818	Dennd6a	ENSMUSP00000039361	ortholog_one2one	75	1	mmu-svRNAa-2	1	0	0	0
8439	ENST00000311131	hsa-svRNAa-1	3	2	0	0	ENSG00000175591	P2RY2	ENSMUSG00000032860	P2ry2	ENSMUSP00000036765	ortholog_one2one	100	1	mmu-svRNAb*-2	1	0	0	0
8440	ENST00000311131	hsa-svRNAa-1	3	2	0	0	ENSG00000175591	P2RY2	ENSMUSG00000032860	P2ry2	ENSMUSP00000036765	ortholog_one2one	100	1	mmu-svRNAb-1	0	0	2	0
8441	ENST00000311131	hsa-svRNAa-1	3	2	0	0	ENSG00000175591	P2RY2	ENSMUSG00000032860	P2ry2	ENSMUSP00000036765	ortholog_one2one	100	1	mmu-svRNAa-2	1	0	0	0
8442	ENST00000311131	hsa-svRNAa*-1	1	0	0	0	ENSG00000175591	P2RY2	ENSMUSG00000032860	P2ry2	ENSMUSP00000036765	ortholog_one2one	100	1	mmu-svRNAb*-2	1	0	0	0
8443	ENST00000311131	hsa-svRNAa*-1	1	0	0	0	ENSG00000175591	P2RY2	ENSMUSG00000032860	P2ry2	ENSMUSP00000036765	ortholog_one2one	100	1	mmu-svRNAb-1	0	0	2	0
8444	ENST00000311131	hsa-svRNAa*-1	1	0	0	0	ENSG00000175591	P2RY2	ENSMUSG00000032860	P2ry2	ENSMUSP00000036765	ortholog_one2one	100	1	mmu-svRNAa-2	1	0	0	0
8445	ENST00000311131	hsa-svRNAb-1	1	1	3	1	ENSG00000175591	P2RY2	ENSMUSG00000032860	P2ry2	ENSMUSP00000036765	ortholog_one2one	100	1	mmu-svRNAb*-2	1	0	0	0
8446	ENST00000311131	hsa-svRNAb-1	1	1	3	1	ENSG00000175591	P2RY2	ENSMUSG00000032860	P2ry2	ENSMUSP00000036765	ortholog_one2one	100	1	mmu-svRNAb-1	0	0	2	0
8447	ENST00000311131	hsa-svRNAb-1	1	1	3	1	ENSG00000175591	P2RY2	ENSMUSG00000032860	P2ry2	ENSMUSP00000036765	ortholog_one2one	100	1	mmu-svRNAa-2	1	0	0	0
8448	ENST00000311151	hsa-svRNAa-1	1	0	0	0	ENSG00000092964	DPYSL2	ENSMUSG00000022048	Dpysl2	ENSMUSP00000160026	ortholog_one2one	100	1	mmu-svRNAb-1	0	0	2	0
8449	ENST00000311151	hsa-svRNAb*-1	0	1	0	0	ENSG00000092964	DPYSL2	ENSMUSG00000022048	Dpysl2	ENSMUSP00000160026	ortholog_one2one	100	1	mmu-svRNAb-1	0	0	2	0
8450	ENST00000311160	hsa-svRNAb-1	1	0	0	0	ENSG00000136205	TNS3	ENSMUSG00000020422	Tns3	ENSMUSP00000158940	ortholog_one2one	100	1	mmu-svRNAa-2	3	0	0	0
8451	ENST00000311160	hsa-svRNAa-1	2	0	0	0	ENSG00000136205	TNS3	ENSMUSG00000020422	Tns3	ENSMUSP00000158940	ortholog_one2one	100	1	mmu-svRNAa-2	3	0	0	0
8452	ENST00000311161	hsa-svRNAa-1	1	0	1	0	ENSG00000174669	SLC29A2	ENSMUSG00000024891	Slc29a2	ENSMUSP00000157780	ortholog_one2one	100	1	mmu-svRNAa-2	1	0	0	0
8453	ENST00000311172	hsa-svRNAa-1	0	1	0	1	ENSG00000137478	FCHSD2	ENSMUSG00000030691	Fchsd2	ENSMUSP00000032931	ortholog_one2one	100	1	mmu-svRNAb-1	0	0	1	0
8454	ENST00000311172	hsa-svRNAb-1	1	0	0	0	ENSG00000137478	FCHSD2	ENSMUSG00000030691	Fchsd2	ENSMUSP00000032931	ortholog_one2one	100	1	mmu-svRNAb-1	0	0	1	0
8455	ENST00000311177	hsa-svRNAb-1	1	0	0	0	ENSG00000170689	HOXB9	ENSMUSG00000020875	Hoxb9	ENSMUSP00000000010	ortholog_one2one	100	1	mmu-svRNAb-1	0	1	0	0
8456	ENST00000311180	hsa-svRNAb*-1	1	0	1	0	ENSG00000174840	PDE12	ENSMUSG00000043702	Pde12	ENSMUSP00000059666	ortholog_one2one	100	1	mmu-svRNAb-1	1	0	0	0
8457	ENST00000311180	hsa-svRNAb-1	1	0	0	0	ENSG00000174840	PDE12	ENSMUSG00000043702	Pde12	ENSMUSP00000059666	ortholog_one2one	100	1	mmu-svRNAb-1	1	0	0	0
8458	ENST00000311180	hsa-svRNAa-1	5	0	0	0	ENSG00000174840	PDE12	ENSMUSG00000043702	Pde12	ENSMUSP00000059666	ortholog_one2one	100	1	mmu-svRNAb-1	1	0	0	0
8459	ENST00000311183	hsa-svRNAa-1	1	0	0	1	ENSG00000070729	CNGB1	ENSMUSG00000031789	Cngb1	ENSMUSP00000113827	ortholog_one2one	100	1	NA	NA	NA	NA	NA
8460	ENST00000311189	hsa-svRNAa-1	1	0	0	0	ENSG00000174775	HRAS	ENSMUSG00000025499	Hras	ENSMUSP00000026572	ortholog_one2one	100	1	NA	NA	NA	NA	NA
8461	ENST00000311191	hsa-svRNAa-1	0	1	0	0	ENSG00000136141	LRCH1	ENSMUSG00000068015	Lrch1	ENSMUSP00000086363	ortholog_one2one	100	1	NA	NA	NA	NA	NA
8462	ENST00000311208	hsa-svRNAa-1	1	0	0	0	ENSG00000128422	KRT17	ENSMUSG00000035557	Krt17	ENSMUSP00000079699	ortholog_one2one	100	1	NA	NA	NA	NA	NA
8463	ENST00000311234	hsa-svRNAb-1	1	0	0	0	ENSG00000102786	INTS6	ENSMUSG00000035161	Ints6	ENSMUSP00000152954	ortholog_one2one	75	1	mmu-svRNAb-1	1	0	0	0
8464	ENST00000311275	hsa-svRNAa*-1	1	0	0	0	ENSG00000101040	ZMYND8	ENSMUSG00000039671	Zmynd8	ENSMUSP00000104892	ortholog_one2one	100	1	mmu-svRNAa-2	0	0	3	0
8465	ENST00000311275	hsa-svRNAa*-1	1	0	0	0	ENSG00000101040	ZMYND8	ENSMUSG00000039671	Zmynd8	ENSMUSP00000104892	ortholog_one2one	100	1	mmu-svRNAb-1	1	0	0	0
8466	ENST00000311277	hsa-svRNAb*-1	1	0	0	0	ENSG00000164114	MAP9	ENSMUSG00000033900	Map9	ENSMUSP00000088535	ortholog_one2one	100	1	mmu-svRNAb-1	1	0	0	1
8467	ENST00000311277	hsa-svRNAb*-1	1	0	0	0	ENSG00000164114	MAP9	ENSMUSG00000033900	Map9	ENSMUSP00000088535	ortholog_one2one	100	1	mmu-svRNAa-2	0	1	0	0
8468	ENST00000311277	hsa-svRNAb*-1	1	0	0	0	ENSG00000164114	MAP9	ENSMUSG00000033900	Map9	ENSMUSP00000088535	ortholog_one2one	100	1	mmu-svRNAb*-2	1	0	0	0
8469	ENST00000311303	hsa-svRNAb-1	1	0	0	0	ENSG00000140798	ABCC12	ENSMUSG00000036872	Abcc12	ENSMUSP00000122402	ortholog_one2one	100	1	mmu-svRNAa-2	0	1	0	0
8470	ENST00000311303	hsa-svRNAb-1	1	0	0	0	ENSG00000140798	ABCC12	ENSMUSG00000036872	Abcc12	ENSMUSP00000122402	ortholog_one2one	100	1	mmu-svRNAb-1	1	0	0	0
8471	ENST00000311322	hsa-svRNAa-1	1	0	0	0	NA	NA	NA	NA	NA	NA	NA	NA	mmu-svRNAa-2	1	0	0	0
8472	ENST00000311322	hsa-svRNAb-1	1	0	0	0	NA	NA	NA	NA	NA	NA	NA	NA	mmu-svRNAa-2	1	0	0	0
8473	ENST00000311330	hsa-svRNAa-1	1	1	0	0	ENSG00000174807	CD248	ENSMUSG00000056481	Cd248	ENSMUSP00000070847	ortholog_one2one	100	1	mmu-svRNAa*-1	0	0	0	1
8474	ENST00000311330	hsa-svRNAb-1	0	0	3	0	ENSG00000174807	CD248	ENSMUSG00000056481	Cd248	ENSMUSP00000070847	ortholog_one2one	100	1	mmu-svRNAa*-1	0	0	0	1
8475	ENST00000311337	hsa-svRNAa-1	0	1	0	0	ENSG00000113552	GNPDA1	ENSMUSG00000052102	Gnpda1	ENSMUSP00000069081	ortholog_one2one	100	1	mmu-svRNAb-1	0	0	1	0
8476	ENST00000311378	hsa-svRNAa-1	1	0	0	0	ENSG00000173714	WFIKKN2	ENSMUSG00000044177	Wfikkn2	ENSMUSP00000053238	ortholog_one2one	100	1	mmu-svRNAa-2	1	0	0	0
8477	ENST00000311378	hsa-svRNAa-1	1	0	0	0	ENSG00000173714	WFIKKN2	ENSMUSG00000044177	Wfikkn2	ENSMUSP00000053238	ortholog_one2one	100	1	mmu-svRNAb-1	0	1	0	0
8478	ENST00000311412	hsa-svRNAa-1	2	0	0	0	ENSG00000173083	HPSE	ENSMUSG00000035273	Hpse	ENSMUSP00000044072	ortholog_one2one	100	1	NA	NA	NA	NA	NA
8479	ENST00000311413	hsa-svRNAa-1	1	0	0	0	ENSG00000173456	RNF26	ENSMUSG00000072476	Rnf26rt	ENSMUSP00000126976	ortholog_one2many	0	0	mmu-svRNAa-2	1	0	0	0
8480	ENST00000311413	hsa-svRNAa-1	1	0	0	0	ENSG00000173456	RNF26	ENSMUSG00000053128	Rnf26	ENSMUSP00000110478	ortholog_one2many	0	1	mmu-svRNAa-2	1	0	0	0
8481	ENST00000311413	hsa-svRNAa-1	1	0	0	0	ENSG00000173456	RNF26	ENSMUSG00000111409	Gm49380	ENSMUSP00000140405	ortholog_one2many	0	1	mmu-svRNAa-2	1	0	0	0
8482	ENST00000311417	hsa-svRNAa-1	1	0	0	0	ENSG00000172667	ZMAT3	ENSMUSG00000027663	Zmat3	ENSMUSP00000029199	ortholog_one2one	50	1	mmu-svRNAb-1	2	0	0	0
8483	ENST00000311417	hsa-svRNAa-1	1	0	0	0	ENSG00000172667	ZMAT3	ENSMUSG00000027663	Zmat3	ENSMUSP00000029199	ortholog_one2one	50	1	mmu-svRNAa-2	0	0	0	1
8484	ENST00000311417	hsa-svRNAb*-1	1	0	0	0	ENSG00000172667	ZMAT3	ENSMUSG00000027663	Zmat3	ENSMUSP00000029199	ortholog_one2one	50	1	mmu-svRNAb-1	2	0	0	0
8485	ENST00000311417	hsa-svRNAb*-1	1	0	0	0	ENSG00000172667	ZMAT3	ENSMUSG00000027663	Zmat3	ENSMUSP00000029199	ortholog_one2one	50	1	mmu-svRNAa-2	0	0	0	1
8486	ENST00000311417	hsa-svRNAb-1	2	0	0	0	ENSG00000172667	ZMAT3	ENSMUSG00000027663	Zmat3	ENSMUSP00000029199	ortholog_one2one	50	1	mmu-svRNAb-1	2	0	0	0
8487	ENST00000311417	hsa-svRNAb-1	2	0	0	0	ENSG00000172667	ZMAT3	ENSMUSG00000027663	Zmat3	ENSMUSP00000029199	ortholog_one2one	50	1	mmu-svRNAa-2	0	0	0	1
8488	ENST00000311434	hsa-svRNAa-1	1	0	0	0	NA	NA	NA	NA	NA	NA	NA	NA	mmu-svRNAb-1	1	0	0	0
8489	ENST00000311437	hsa-svRNAa-1	1	0	0	0	ENSG00000188033	ZNF490					NA	NA	NA	NA	NA	NA	NA
8490	ENST00000311437	hsa-svRNAb-1	2	0	0	0	ENSG00000188033	ZNF490					NA	NA	NA	NA	NA	NA	NA
8491	ENST00000311445	hsa-svRNAa-1	3	0	1	0	ENSG00000174871	CNIH2	ENSMUSG00000024873	Cnih2	ENSMUSP00000025805	ortholog_one2one	100	1	mmu-svRNAa-2	0	1	0	0
8492	ENST00000311457	hsa-svRNAa-1	1	0	0	0	NA	NA	NA	NA	NA	NA	NA	NA	NA	NA	NA	NA	NA
8493	ENST00000311459	hsa-svRNAa-1	5	0	0	0	ENSG00000125375	DMAC2L	ENSMUSG00000054894	Dmac2l	ENSMUSP00000152430	ortholog_one2one	100	1	mmu-svRNAa-2	0	0	1	0
8494	ENST00000311459	hsa-svRNAb-1	2	0	0	0	ENSG00000125375	DMAC2L	ENSMUSG00000054894	Dmac2l	ENSMUSP00000152430	ortholog_one2one	100	1	mmu-svRNAa-2	0	0	1	0
8495	ENST00000311461	hsa-svRNAb-1	0	1	0	0	ENSG00000173085	COQ2	ENSMUSG00000029319	Coq2	ENSMUSP00000031262	ortholog_one2one	100	1	NA	NA	NA	NA	NA
8496	ENST00000311461	hsa-svRNAa-1	0	1	0	0	ENSG00000173085	COQ2	ENSMUSG00000029319	Coq2	ENSMUSP00000031262	ortholog_one2one	100	1	NA	NA	NA	NA	NA
8497	ENST00000311481	hsa-svRNAb-1	1	0	0	0	ENSG00000174903	RAB1B	ENSMUSG00000024870	Rab1b	ENSMUSP00000157487	ortholog_one2one	100	1	mmu-svRNAa-2	2	0	0	0
8498	ENST00000311481	hsa-svRNAa-1	1	0	0	0	ENSG00000174903	RAB1B	ENSMUSG00000024870	Rab1b	ENSMUSP00000157487	ortholog_one2one	100	1	mmu-svRNAa-2	2	0	0	0
8499	ENST00000311489	hsa-svRNAa-1	2	1	0	0	ENSG00000133731	IMPA1	ENSMUSG00000027531	Impa1	ENSMUSP00000068174	ortholog_one2one	100	1	mmu-svRNAa-2	1	0	0	0
8500	ENST00000311489	hsa-svRNAb-1	1	0	0	0	ENSG00000133731	IMPA1	ENSMUSG00000027531	Impa1	ENSMUSP00000068174	ortholog_one2one	100	1	mmu-svRNAa-2	1	0	0	0
8501	ENST00000311506	hsa-svRNAa-1	7	1	0	1	ENSG00000087995	METTL2A	ENSMUSG00000020691	Mettl2	ENSMUSP00000021030	ortholog_one2many	50	1	NA	NA	NA	NA	NA
8502	ENST00000311506	hsa-svRNAb-1	1	0	0	0	ENSG00000087995	METTL2A	ENSMUSG00000020691	Mettl2	ENSMUSP00000021030	ortholog_one2many	50	1	NA	NA	NA	NA	NA
8503	ENST00000311507	hsa-svRNAa-1	2	1	0	0	ENSG00000145287	PLAC8	ENSMUSG00000029322	Plac8	ENSMUSP00000108531	ortholog_one2one	100	1	mmu-svRNAa-2	1	0	0	0
8504	ENST00000311550	hsa-svRNAb-1	2	0	0	0	ENSG00000166206	GABRB3	ENSMUSG00000033676	Gabrb3	ENSMUSP00000082337	ortholog_one2one	100	1	mmu-svRNAb-1	2	0	0	0
8505	ENST00000311550	hsa-svRNAb-1	2	0	0	0	ENSG00000166206	GABRB3	ENSMUSG00000033676	Gabrb3	ENSMUSP00000082337	ortholog_one2one	100	1	mmu-svRNAa-2	0	1	0	0
8506	ENST00000311550	hsa-svRNAb*-1	1	0	0	0	ENSG00000166206	GABRB3	ENSMUSG00000033676	Gabrb3	ENSMUSP00000082337	ortholog_one2one	100	1	mmu-svRNAb-1	2	0	0	0
8507	ENST00000311550	hsa-svRNAb*-1	1	0	0	0	ENSG00000166206	GABRB3	ENSMUSG00000033676	Gabrb3	ENSMUSP00000082337	ortholog_one2one	100	1	mmu-svRNAa-2	0	1	0	0
8508	ENST00000311585	hsa-svRNAb*-1	1	0	0	0	ENSG00000124205	EDN3	ENSMUSG00000027524	Edn3	ENSMUSP00000029030	ortholog_one2one	100	1	mmu-svRNAb-1	0	0	1	0
8509	ENST00000311585	hsa-svRNAb*-1	1	0	0	0	ENSG00000124205	EDN3	ENSMUSG00000027524	Edn3	ENSMUSP00000029030	ortholog_one2one	100	1	mmu-svRNAa-2	1	0	0	0
8510	ENST00000311601	hsa-svRNAa*-1	0	0	1	0	ENSG00000174705	SH3PXD2B	ENSMUSG00000040711	Sh3pxd2b	ENSMUSP00000158896	ortholog_one2one	50	1	mmu-svRNAa-2	1	1	0	0
8511	ENST00000311601	hsa-svRNAa*-1	0	0	1	0	ENSG00000174705	SH3PXD2B	ENSMUSG00000040711	Sh3pxd2b	ENSMUSP00000158896	ortholog_one2one	50	1	mmu-svRNAb-1	0	0	1	0
8512	ENST00000311601	hsa-svRNAa-1	4	1	1	0	ENSG00000174705	SH3PXD2B	ENSMUSG00000040711	Sh3pxd2b	ENSMUSP00000158896	ortholog_one2one	50	1	mmu-svRNAa-2	1	1	0	0
8513	ENST00000311601	hsa-svRNAa-1	4	1	1	0	ENSG00000174705	SH3PXD2B	ENSMUSG00000040711	Sh3pxd2b	ENSMUSP00000158896	ortholog_one2one	50	1	mmu-svRNAb-1	0	0	1	0
8514	ENST00000311601	hsa-svRNAb-1	0	0	1	0	ENSG00000174705	SH3PXD2B	ENSMUSG00000040711	Sh3pxd2b	ENSMUSP00000158896	ortholog_one2one	50	1	mmu-svRNAa-2	1	1	0	0
8515	ENST00000311601	hsa-svRNAb-1	0	0	1	0	ENSG00000174705	SH3PXD2B	ENSMUSG00000040711	Sh3pxd2b	ENSMUSP00000158896	ortholog_one2one	50	1	mmu-svRNAb-1	0	0	1	0
8516	ENST00000311604	hsa-svRNAa-1	1	1	0	0	ENSG00000130592	LSP1	ENSMUSG00000018819	Lsp1	ENSMUSP00000101588	ortholog_one2one	100	1	mmu-svRNAa-2	1	0	0	0
8517	ENST00000311620	hsa-svRNAa-1	2	0	0	0	ENSG00000175311	ANKS4B	ENSMUSG00000030909	Anks4b	ENSMUSP00000033201	ortholog_one2one	75	1	mmu-svRNAb*-2	0	0	1	0
8518	ENST00000311623	hsa-svRNAa-1	1	0	0	0	ENSG00000174792	ODAPH	ENSMUSG00000096035	Odaph	ENSMUSP00000136951	ortholog_one2one	100	1	mmu-svRNAa-2	1	0	0	0
8519	ENST00000311630	hsa-svRNAb-1	2	0	0	0	ENSG00000174013	FBXO45	ENSMUSG00000035764	Fbxo45	ENSMUSP00000040168	ortholog_one2one	75	1	mmu-svRNAb-1	0	0	1	0
8520	ENST00000311630	hsa-svRNAb-1	2	0	0	0	ENSG00000174013	FBXO45	ENSMUSG00000035764	Fbxo45	ENSMUSP00000040168	ortholog_one2one	75	1	mmu-svRNAa-2	0	1	1	0
8521	ENST00000311630	hsa-svRNAa-1	1	1	0	0	ENSG00000174013	FBXO45	ENSMUSG00000035764	Fbxo45	ENSMUSP00000040168	ortholog_one2one	75	1	mmu-svRNAb-1	0	0	1	0
8522	ENST00000311630	hsa-svRNAa-1	1	1	0	0	ENSG00000174013	FBXO45	ENSMUSG00000035764	Fbxo45	ENSMUSP00000040168	ortholog_one2one	75	1	mmu-svRNAa-2	0	1	1	0
8523	ENST00000311635	hsa-svRNAa-1	7	3	0	0	ENSG00000103264	FBXO31	ENSMUSG00000052934	Fbxo31	ENSMUSP00000057573	ortholog_one2one	100	1	mmu-svRNAa-2	1	0	0	0
8524	ENST00000311635	hsa-svRNAa-1	7	3	0	0	ENSG00000103264	FBXO31	ENSMUSG00000052934	Fbxo31	ENSMUSP00000057573	ortholog_one2one	100	1	mmu-svRNAb-1	0	0	1	0
8525	ENST00000311635	hsa-svRNAb*-1	2	0	0	0	ENSG00000103264	FBXO31	ENSMUSG00000052934	Fbxo31	ENSMUSP00000057573	ortholog_one2one	100	1	mmu-svRNAa-2	1	0	0	0
8526	ENST00000311635	hsa-svRNAb*-1	2	0	0	0	ENSG00000103264	FBXO31	ENSMUSG00000052934	Fbxo31	ENSMUSP00000057573	ortholog_one2one	100	1	mmu-svRNAb-1	0	0	1	0
8527	ENST00000311635	hsa-svRNAb-1	0	0	4	0	ENSG00000103264	FBXO31	ENSMUSG00000052934	Fbxo31	ENSMUSP00000057573	ortholog_one2one	100	1	mmu-svRNAa-2	1	0	0	0
8528	ENST00000311635	hsa-svRNAb-1	0	0	4	0	ENSG00000103264	FBXO31	ENSMUSG00000052934	Fbxo31	ENSMUSP00000057573	ortholog_one2one	100	1	mmu-svRNAb-1	0	0	1	0
8529	ENST00000311637	hsa-svRNAa*-1	0	1	0	0	ENSG00000054793	ATP9A	ENSMUSG00000027546	Atp9a	ENSMUSP00000104805	ortholog_one2one	100	1	mmu-svRNAa-2	1	0	0	1
8530	ENST00000311637	hsa-svRNAa*-1	0	1	0	0	ENSG00000054793	ATP9A	ENSMUSG00000027546	Atp9a	ENSMUSP00000104805	ortholog_one2one	100	1	mmu-svRNAb-1	0	0	1	1
8531	ENST00000311637	hsa-svRNAa-1	1	1	1	0	ENSG00000054793	ATP9A	ENSMUSG00000027546	Atp9a	ENSMUSP00000104805	ortholog_one2one	100	1	mmu-svRNAa-2	1	0	0	1
8532	ENST00000311637	hsa-svRNAa-1	1	1	1	0	ENSG00000054793	ATP9A	ENSMUSG00000027546	Atp9a	ENSMUSP00000104805	ortholog_one2one	100	1	mmu-svRNAb-1	0	0	1	1
8533	ENST00000311638	hsa-svRNAa-1	2	0	0	0	ENSG00000174796	THAP6					NA	NA	mmu-svRNAb-1	0	0	1	0
8534	ENST00000311669	hsa-svRNAa-1	1	0	0	0	ENSG00000159322	ADPGK	ENSMUSG00000025236	Adpgk	ENSMUSP00000149882	ortholog_one2one	100	1	mmu-svRNAa-2	0	1	0	0
8535	ENST00000311669	hsa-svRNAa-1	1	0	0	0	ENSG00000159322	ADPGK	ENSMUSG00000025236	Adpgk	ENSMUSP00000149882	ortholog_one2one	100	1	mmu-svRNAb-1	0	0	1	0
8536	ENST00000311669	hsa-svRNAb-1	1	0	0	0	ENSG00000159322	ADPGK	ENSMUSG00000025236	Adpgk	ENSMUSP00000149882	ortholog_one2one	100	1	mmu-svRNAa-2	0	1	0	0
8537	ENST00000311669	hsa-svRNAb-1	1	0	0	0	ENSG00000159322	ADPGK	ENSMUSG00000025236	Adpgk	ENSMUSP00000149882	ortholog_one2one	100	1	mmu-svRNAb-1	0	0	1	0
8538	ENST00000311734	hsa-svRNAa-1	1	0	0	0	ENSG00000115602	IL1RL1	ENSMUSG00000026069	Il1rl1	ENSMUSP00000095379	ortholog_one2one	100	1	NA	NA	NA	NA	NA
8539	ENST00000311765	hsa-svRNAb-1	2	0	2	0	ENSG00000172840	PDP2	ENSMUSG00000048371	Pdp2	ENSMUSP00000092821	ortholog_one2one	100	1	mmu-svRNAa-2	0	1	0	0
8540	ENST00000311765	hsa-svRNAb-1	2	0	2	0	ENSG00000172840	PDP2	ENSMUSG00000048371	Pdp2	ENSMUSP00000092821	ortholog_one2one	100	1	mmu-svRNAb-1	0	0	1	0
8541	ENST00000311765	hsa-svRNAa-1	6	0	1	0	ENSG00000172840	PDP2	ENSMUSG00000048371	Pdp2	ENSMUSP00000092821	ortholog_one2one	100	1	mmu-svRNAa-2	0	1	0	0
8542	ENST00000311765	hsa-svRNAa-1	6	0	1	0	ENSG00000172840	PDP2	ENSMUSG00000048371	Pdp2	ENSMUSP00000092821	ortholog_one2one	100	1	mmu-svRNAb-1	0	0	1	0
8543	ENST00000311772	hsa-svRNAa-1	1	0	0	0	ENSG00000117751	PPP1R8	ENSMUSG00000028882	Ppp1r8	ENSMUSP00000030702	ortholog_one2one	100	1	NA	NA	NA	NA	NA
8544	ENST00000311787	hsa-svRNAa-1	1	1	0	0	ENSG00000172538	FAM170B	ENSMUSG00000078127	Fam170b	ENSMUSP00000100529	ortholog_one2one	100	0	mmu-svRNAb*-2	0	1	0	0
8545	ENST00000311813	hsa-svRNAb-1	2	0	0	0	ENSG00000240583	AQP1	ENSMUSG00000004655	Aqp1	ENSMUSP00000004774	ortholog_one2one	50	1	mmu-svRNAa-2	1	1	0	0
8546	ENST00000311813	hsa-svRNAb-1	2	0	0	0	ENSG00000240583	AQP1	ENSMUSG00000004655	Aqp1	ENSMUSP00000004774	ortholog_one2one	50	1	mmu-svRNAb-1	1	0	0	0
8547	ENST00000311822	hsa-svRNAa-1	0	1	0	0	ENSG00000105982	RNF32	ENSMUSG00000029130	Rnf32	ENSMUSP00000001247	ortholog_one2one	100	1	mmu-svRNAb-1	1	0	0	0
8548	ENST00000311852	hsa-svRNAa-1	4	0	0	0	ENSG00000157227	MMP14	ENSMUSG00000000957	Mmp14	ENSMUSP00000087119	ortholog_one2one	100	1	mmu-svRNAa-2	1	1	0	0
8549	ENST00000311856	hsa-svRNAa-1	1	0	0	0	ENSG00000172940	SLC22A13	ENSMUSG00000074028	Slc22a13	ENSMUSP00000081855	ortholog_one2many	75	1	NA	NA	NA	NA	NA
8550	ENST00000311856	hsa-svRNAa-1	1	0	0	0	ENSG00000172940	SLC22A13	ENSMUSG00000092212	Slc22a13b	ENSMUSP00000134667	ortholog_one2many	75	1	NA	NA	NA	NA	NA
8551	ENST00000311892	hsa-svRNAa-1	2	1	0	0	ENSG00000172590	MRPL52	ENSMUSG00000010406	Mrpl52	ENSMUSP00000010550	ortholog_one2one	100	1	NA	NA	NA	NA	NA
8552	ENST00000311907	hsa-svRNAa-1	2	0	0	0	ENSG00000180210	F2	ENSMUSG00000027249	F2	ENSMUSP00000028681	ortholog_one2one	100	1	NA	NA	NA	NA	NA
8553	ENST00000311915	hsa-svRNAa-1	0	1	0	0	ENSG00000174206	KICS2	ENSMUSG00000053684	Kics2	ENSMUSP00000070834	ortholog_one2one	100	1	NA	NA	NA	NA	NA
8554	ENST00000311916	hsa-svRNAa-1	1	0	0	0	ENSG00000107815	TWNK	ENSMUSG00000025209	Twnk	ENSMUSP00000026227	ortholog_one2one	75	1	mmu-svRNAb-1	0	0	0	1
8555	ENST00000311916	hsa-svRNAb-1	1	0	1	0	ENSG00000107815	TWNK	ENSMUSG00000025209	Twnk	ENSMUSP00000026227	ortholog_one2one	75	1	mmu-svRNAb-1	0	0	0	1
8556	ENST00000311921	hsa-svRNAb-1	1	0	0	0	ENSG00000168813	ZNF507	ENSMUSG00000044452	Zfp507	ENSMUSP00000058609	ortholog_one2one	100	1	mmu-svRNAa-2	1	0	0	0
8557	ENST00000311921	hsa-svRNAb-1	1	0	0	0	ENSG00000168813	ZNF507	ENSMUSG00000044452	Zfp507	ENSMUSP00000058609	ortholog_one2one	100	1	mmu-svRNAb*-2	0	0	1	0
8558	ENST00000311921	hsa-svRNAb-1	1	0	0	0	ENSG00000168813	ZNF507	ENSMUSG00000044452	Zfp507	ENSMUSP00000058609	ortholog_one2one	100	1	mmu-svRNAb-1	0	0	1	0
8559	ENST00000311921	hsa-svRNAa-1	1	0	0	0	ENSG00000168813	ZNF507	ENSMUSG00000044452	Zfp507	ENSMUSP00000058609	ortholog_one2one	100	1	mmu-svRNAa-2	1	0	0	0
8560	ENST00000311921	hsa-svRNAa-1	1	0	0	0	ENSG00000168813	ZNF507	ENSMUSG00000044452	Zfp507	ENSMUSP00000058609	ortholog_one2one	100	1	mmu-svRNAb*-2	0	0	1	0
8561	ENST00000311921	hsa-svRNAa-1	1	0	0	0	ENSG00000168813	ZNF507	ENSMUSG00000044452	Zfp507	ENSMUSP00000058609	ortholog_one2one	100	1	mmu-svRNAb-1	0	0	1	0
8562	ENST00000311921	hsa-svRNAb*-1	1	0	0	0	ENSG00000168813	ZNF507	ENSMUSG00000044452	Zfp507	ENSMUSP00000058609	ortholog_one2one	100	1	mmu-svRNAa-2	1	0	0	0
8563	ENST00000311921	hsa-svRNAb*-1	1	0	0	0	ENSG00000168813	ZNF507	ENSMUSG00000044452	Zfp507	ENSMUSP00000058609	ortholog_one2one	100	1	mmu-svRNAb*-2	0	0	1	0
8564	ENST00000311921	hsa-svRNAb*-1	1	0	0	0	ENSG00000168813	ZNF507	ENSMUSG00000044452	Zfp507	ENSMUSP00000058609	ortholog_one2one	100	1	mmu-svRNAb-1	0	0	1	0
8565	ENST00000311922	hsa-svRNAb-1	0	0	1	0	ENSG00000173334	TRIB1	ENSMUSG00000032501	Trib1	ENSMUSP00000068834	ortholog_one2one	75	1	mmu-svRNAb-1	1	0	0	0
8566	ENST00000311922	hsa-svRNAb-1	0	0	1	0	ENSG00000173334	TRIB1	ENSMUSG00000032501	Trib1	ENSMUSP00000068834	ortholog_one2one	75	1	mmu-svRNAb*-2	1	0	0	0
8567	ENST00000311922	hsa-svRNAb-1	0	0	1	0	ENSG00000173334	TRIB1	ENSMUSG00000032501	Trib1	ENSMUSP00000068834	ortholog_one2one	75	1	mmu-svRNAa-2	1	0	1	0
8568	ENST00000311922	hsa-svRNAa-1	2	0	0	0	ENSG00000173334	TRIB1	ENSMUSG00000032501	Trib1	ENSMUSP00000068834	ortholog_one2one	75	1	mmu-svRNAb-1	1	0	0	0
8569	ENST00000311922	hsa-svRNAa-1	2	0	0	0	ENSG00000173334	TRIB1	ENSMUSG00000032501	Trib1	ENSMUSP00000068834	ortholog_one2one	75	1	mmu-svRNAb*-2	1	0	0	0
8570	ENST00000311922	hsa-svRNAa-1	2	0	0	0	ENSG00000173334	TRIB1	ENSMUSG00000032501	Trib1	ENSMUSP00000068834	ortholog_one2one	75	1	mmu-svRNAa-2	1	0	1	0
8571	ENST00000311925	hsa-svRNAa-1	0	1	0	0	ENSG00000172724	CCL19	ENSMUSG00000071005	Ccl19	ENSMUSP00000144891	ortholog_one2one	50	1	mmu-svRNAa-2	1	0	0	0
8572	ENST00000311936	hsa-svRNAb-1	1	0	0	0	ENSG00000133703	KRAS	ENSMUSG00000030265	Kras	ENSMUSP00000107339	ortholog_one2one	100	1	mmu-svRNAb-1	1	0	1	0
8573	ENST00000311946	hsa-svRNAa-1	1	0	0	0	ENSG00000172548	NIPAL4	ENSMUSG00000020411	Nipal4	ENSMUSP00000020679	ortholog_one2one	50	1	mmu-svRNAa-2	2	0	0	0
8574	ENST00000311946	hsa-svRNAb-1	1	0	0	0	ENSG00000172548	NIPAL4	ENSMUSG00000020411	Nipal4	ENSMUSP00000020679	ortholog_one2one	50	1	mmu-svRNAa-2	2	0	0	0
8575	ENST00000311955	hsa-svRNAa-1	0	1	0	0	ENSG00000174429	ABRA	ENSMUSG00000042895	Abra	ENSMUSP00000051973	ortholog_one2one	100	1	mmu-svRNAa-2	1	0	0	0
8576	ENST00000311956	hsa-svRNAa-1	5	1	1	0	ENSG00000175220	ARHGAP1	ENSMUSG00000027247	Arhgap1	ENSMUSP00000106963	ortholog_one2one	100	1	mmu-svRNAa-2	1	0	0	0
8577	ENST00000311956	hsa-svRNAb-1	0	0	1	0	ENSG00000175220	ARHGAP1	ENSMUSG00000027247	Arhgap1	ENSMUSP00000106963	ortholog_one2one	100	1	mmu-svRNAa-2	1	0	0	0
8578	ENST00000311966	hsa-svRNAb-1	1	0	0	0	ENSG00000135423	GLS2	ENSMUSG00000044005	Gls2	ENSMUSP00000047376	ortholog_one2one	100	1	mmu-svRNAb-1	1	0	0	0
8579	ENST00000311966	hsa-svRNAb-1	1	0	0	0	ENSG00000135423	GLS2	ENSMUSG00000044005	Gls2	ENSMUSP00000047376	ortholog_one2one	100	1	mmu-svRNAa-2	0	0	0	1
8580	ENST00000312006	hsa-svRNAa-1	0	1	0	1	ENSG00000175229	GAL3ST3	ENSMUSG00000047658	Gal3st3	ENSMUSP00000061517	ortholog_one2one	100	1	mmu-svRNAb*-2	0	0	1	0
8581	ENST00000312006	hsa-svRNAa-1	0	1	0	1	ENSG00000175229	GAL3ST3	ENSMUSG00000047658	Gal3st3	ENSMUSP00000061517	ortholog_one2one	100	1	mmu-svRNAb-1	1	0	0	0
8582	ENST00000312026	hsa-svRNAa-1	6	0	0	0	ENSG00000173480	ZNF417					NA	NA	NA	NA	NA	NA	NA
8583	ENST00000312026	hsa-svRNAb-1	4	0	1	0	ENSG00000173480	ZNF417					NA	NA	NA	NA	NA	NA	NA
8584	ENST00000312033	hsa-svRNAb-1	1	0	0	0	ENSG00000106948	AKNA	ENSMUSG00000039158	Akna	ENSMUSP00000041614	ortholog_one2one	100	1	NA	NA	NA	NA	NA
8585	ENST00000312033	hsa-svRNAa-1	1	0	0	0	ENSG00000106948	AKNA	ENSMUSG00000039158	Akna	ENSMUSP00000041614	ortholog_one2one	100	1	NA	NA	NA	NA	NA
8586	ENST00000312143	hsa-svRNAb-1	0	0	1	0	ENSG00000174600	CMKLR1	ENSMUSG00000042190	Cmklr1	ENSMUSP00000036316	ortholog_one2one	50	1	mmu-svRNAa-2	2	0	0	0
8587	ENST00000312143	hsa-svRNAb-1	0	0	1	0	ENSG00000174600	CMKLR1	ENSMUSG00000042190	Cmklr1	ENSMUSP00000036316	ortholog_one2one	50	1	mmu-svRNAb-1	2	0	0	1
8588	ENST00000312143	hsa-svRNAa-1	0	0	3	0	ENSG00000174600	CMKLR1	ENSMUSG00000042190	Cmklr1	ENSMUSP00000036316	ortholog_one2one	50	1	mmu-svRNAa-2	2	0	0	0
8589	ENST00000312143	hsa-svRNAa-1	0	0	3	0	ENSG00000174600	CMKLR1	ENSMUSG00000042190	Cmklr1	ENSMUSP00000036316	ortholog_one2one	50	1	mmu-svRNAb-1	2	0	0	1
8590	ENST00000312175	hsa-svRNAa-1	1	0	0	0	ENSG00000175334	BANF1	ENSMUSG00000024844	Banf1	ENSMUSP00000025762	ortholog_one2one	100	1	mmu-svRNAa-2	1	0	0	0
8591	ENST00000312177	hsa-svRNAb-1	0	0	1	0	NA	NA	NA	NA	NA	NA	NA	NA	NA	NA	NA	NA	NA
8592	ENST00000312177	hsa-svRNAa-1	1	0	0	0	NA	NA	NA	NA	NA	NA	NA	NA	NA	NA	NA	NA	NA
8593	ENST00000312210	hsa-svRNAa-1	2	0	0	0	ENSG00000143409	MINDY1	ENSMUSG00000038712	Mindy1	ENSMUSP00000102805	ortholog_one2one	100	1	NA	NA	NA	NA	NA
8594	ENST00000312233	hsa-svRNAb-1	1	0	0	0	ENSG00000174332	GLIS1	ENSMUSG00000034762	Glis1	ENSMUSP00000035650	ortholog_one2one	100	1	mmu-svRNAb-1	0	0	0	1
8595	ENST00000312239	hsa-svRNAb-1	0	1	0	0	ENSG00000127483	HP1BP3	ENSMUSG00000028759	Hp1bp3	ENSMUSP00000101453	ortholog_one2one	100	1	mmu-svRNAa-2	1	0	0	0
8596	ENST00000312239	hsa-svRNAb-1	0	1	0	0	ENSG00000127483	HP1BP3	ENSMUSG00000028759	Hp1bp3	ENSMUSP00000101453	ortholog_one2one	100	1	mmu-svRNAb-1	1	0	0	0
8597	ENST00000312295	hsa-svRNAb-1	1	0	0	0	ENSG00000175077	RTP1	ENSMUSG00000033383	Rtp1	ENSMUSP00000043416	ortholog_one2one	100	1	mmu-svRNAb-1	0	0	1	0
8598	ENST00000312349	hsa-svRNAb-1	0	0	1	0	ENSG00000172568	FNDC9	ENSMUSG00000048721	Fndc9	ENSMUSP00000060509	ortholog_one2one	75	1	NA	NA	NA	NA	NA
8599	ENST00000312352	hsa-svRNAa-1	0	0	1	0	ENSG00000152556	PFKM	ENSMUSG00000033065	Pfkm	ENSMUSP00000059801	ortholog_one2one	100	1	mmu-svRNAa-2	0	0	0	1
8600	ENST00000312358	hsa-svRNAa-1	0	1	0	0	ENSG00000072195	SPEG	ENSMUSG00000026207	Speg	ENSMUSP00000084361	ortholog_one2one	100	1	mmu-svRNAa-2	1	1	0	0
8601	ENST00000312358	hsa-svRNAa-1	0	1	0	0	ENSG00000072195	SPEG	ENSMUSG00000026207	Speg	ENSMUSP00000084361	ortholog_one2one	100	1	mmu-svRNAb-1	0	0	1	0
8602	ENST00000312371	hsa-svRNAa-1	0	1	1	0	ENSG00000174945	AMZ1	ENSMUSG00000050022	Amz1	ENSMUSP00000113911	ortholog_one2one	50	1	NA	NA	NA	NA	NA
8603	ENST00000312391	hsa-svRNAa-1	2	0	2	1	NA	NA	NA	NA	NA	NA	NA	NA	mmu-svRNAa-2	1	0	1	0
8604	ENST00000312391	hsa-svRNAb-1	0	0	1	1	NA	NA	NA	NA	NA	NA	NA	NA	mmu-svRNAa-2	1	0	1	0
8605	ENST00000312397	hsa-svRNAa-1	1	0	0	0	ENSG00000175467	SART1	ENSMUSG00000039148	Sart1	ENSMUSP00000047397	ortholog_one2one	100	1	mmu-svRNAa-2	1	0	0	0
8606	ENST00000312397	hsa-svRNAb-1	0	0	2	0	ENSG00000175467	SART1	ENSMUSG00000039148	Sart1	ENSMUSP00000047397	ortholog_one2one	100	1	mmu-svRNAa-2	1	0	0	0
8607	ENST00000312413	hsa-svRNAa-1	3	0	3	1	ENSG00000011021	CLCN6	ENSMUSG00000029016	Clcn6	ENSMUSP00000121751	ortholog_one2one	100	1	mmu-svRNAa-2	5	0	0	0
8608	ENST00000312419	hsa-svRNAa-1	1	0	0	1	ENSG00000175482	POLD4	ENSMUSG00000024854	Pold4	ENSMUSP00000025773	ortholog_one2one	75	1	NA	NA	NA	NA	NA
8609	ENST00000312419	hsa-svRNAb-1	1	0	1	0	ENSG00000175482	POLD4	ENSMUSG00000024854	Pold4	ENSMUSP00000025773	ortholog_one2one	75	1	NA	NA	NA	NA	NA
8610	ENST00000312423	hsa-svRNAa-1	3	0	0	0	ENSG00000173928	SWSAP1	ENSMUSG00000051238	Swsap1	ENSMUSP00000060331	ortholog_one2one	100	1	NA	NA	NA	NA	NA
8611	ENST00000312423	hsa-svRNAb-1	1	0	0	0	ENSG00000173928	SWSAP1	ENSMUSG00000051238	Swsap1	ENSMUSP00000060331	ortholog_one2one	100	1	NA	NA	NA	NA	NA
8612	ENST00000312423	hsa-svRNAb*-1	1	0	0	0	ENSG00000173928	SWSAP1	ENSMUSG00000051238	Swsap1	ENSMUSP00000060331	ortholog_one2one	100	1	NA	NA	NA	NA	NA
8613	ENST00000312431	hsa-svRNAb-1	2	0	1	0	ENSG00000151914	DST	ENSMUSG00000026131	Dst	ENSMUSP00000138308	ortholog_one2one	50	1	mmu-svRNAb*-2	0	0	1	0
8614	ENST00000312431	hsa-svRNAb-1	2	0	1	0	ENSG00000151914	DST	ENSMUSG00000026131	Dst	ENSMUSP00000138308	ortholog_one2one	50	1	mmu-svRNAa-2	2	0	1	2
8615	ENST00000312431	hsa-svRNAb-1	2	0	1	0	ENSG00000151914	DST	ENSMUSG00000026131	Dst	ENSMUSP00000138308	ortholog_one2one	50	1	mmu-svRNAb-1	2	0	3	0
8616	ENST00000312431	hsa-svRNAa-1	3	1	0	1	ENSG00000151914	DST	ENSMUSG00000026131	Dst	ENSMUSP00000138308	ortholog_one2one	50	1	mmu-svRNAb*-2	0	0	1	0
8617	ENST00000312431	hsa-svRNAa-1	3	1	0	1	ENSG00000151914	DST	ENSMUSG00000026131	Dst	ENSMUSP00000138308	ortholog_one2one	50	1	mmu-svRNAa-2	2	0	1	2
8618	ENST00000312431	hsa-svRNAa-1	3	1	0	1	ENSG00000151914	DST	ENSMUSG00000026131	Dst	ENSMUSP00000138308	ortholog_one2one	50	1	mmu-svRNAb-1	2	0	3	0
8619	ENST00000312431	hsa-svRNAb*-1	2	0	0	0	ENSG00000151914	DST	ENSMUSG00000026131	Dst	ENSMUSP00000138308	ortholog_one2one	50	1	mmu-svRNAb*-2	0	0	1	0
8620	ENST00000312431	hsa-svRNAb*-1	2	0	0	0	ENSG00000151914	DST	ENSMUSG00000026131	Dst	ENSMUSP00000138308	ortholog_one2one	50	1	mmu-svRNAa-2	2	0	1	2
8621	ENST00000312431	hsa-svRNAb*-1	2	0	0	0	ENSG00000151914	DST	ENSMUSG00000026131	Dst	ENSMUSP00000138308	ortholog_one2one	50	1	mmu-svRNAb-1	2	0	3	0
8622	ENST00000312438	hsa-svRNAa-1	2	0	1	0	ENSG00000175505	CLCF1	ENSMUSG00000040663	Clcf1	ENSMUSP00000045562	ortholog_one2one	75	1	NA	NA	NA	NA	NA
8623	ENST00000312465	hsa-svRNAb-1	1	0	0	0	ENSG00000138675	FGF5	ENSMUSG00000029337	Fgf5	ENSMUSP00000031280	ortholog_one2one	100	1	mmu-svRNAa-2	0	1	0	0
8624	ENST00000312465	hsa-svRNAb-1	1	0	0	0	ENSG00000138675	FGF5	ENSMUSG00000029337	Fgf5	ENSMUSP00000031280	ortholog_one2one	100	1	mmu-svRNAb-1	2	0	1	0
8625	ENST00000312475	hsa-svRNAb-1	1	0	0	0	ENSG00000259494	MRPL46	ENSMUSG00000030612	Mrpl46	ENSMUSP00000032841	ortholog_one2one	100	1	NA	NA	NA	NA	NA
8626	ENST00000312492	hsa-svRNAa*-1	0	0	1	0	ENSG00000172789	HOXC5	ENSMUSG00000022485	Hoxc5	ENSMUSP00000001709	ortholog_one2one	25	1	NA	NA	NA	NA	NA
8627	ENST00000312492	hsa-svRNAa-1	3	0	0	0	ENSG00000172789	HOXC5	ENSMUSG00000022485	Hoxc5	ENSMUSP00000001709	ortholog_one2one	25	1	NA	NA	NA	NA	NA
8628	ENST00000312493	hsa-svRNAb*-1	0	0	0	1	ENSG00000173517	PEAK1	ENSMUSG00000074305	Peak1	ENSMUSP00000109901	ortholog_one2one	100	1	mmu-svRNAb-1	1	0	1	0
8629	ENST00000312493	hsa-svRNAb-1	2	0	0	1	ENSG00000173517	PEAK1	ENSMUSG00000074305	Peak1	ENSMUSP00000109901	ortholog_one2one	100	1	mmu-svRNAb-1	1	0	1	0
8630	ENST00000312493	hsa-svRNAa-1	3	0	0	0	ENSG00000173517	PEAK1	ENSMUSG00000074305	Peak1	ENSMUSP00000109901	ortholog_one2one	100	1	mmu-svRNAb-1	1	0	1	0
8631	ENST00000312504	hsa-svRNAb-1	1	0	0	0	ENSG00000174453	VWC2L	ENSMUSG00000045648	Vwc2l	ENSMUSP00000058142	ortholog_one2one	100	1	NA	NA	NA	NA	NA
8632	ENST00000312513	hsa-svRNAb-1	1	0	0	0	NA	NA	NA	NA	NA	NA	NA	NA	mmu-svRNAb-1	2	0	0	0
8633	ENST00000312513	hsa-svRNAa-1	2	0	1	0	NA	NA	NA	NA	NA	NA	NA	NA	mmu-svRNAb-1	2	0	0	0
8634	ENST00000312541	hsa-svRNAa-1	1	1	0	0	ENSG00000112763	BTN2A1					NA	NA	NA	NA	NA	NA	NA
8635	ENST00000312561	hsa-svRNAa-1	16	2	0	0	ENSG00000174718	RESF1	ENSMUSG00000032712	Resf1	ENSMUSP00000041180	ortholog_one2one	75	0	NA	NA	NA	NA	NA
8636	ENST00000312561	hsa-svRNAb-1	2	2	0	0	ENSG00000174718	RESF1	ENSMUSG00000032712	Resf1	ENSMUSP00000041180	ortholog_one2one	75	0	NA	NA	NA	NA	NA
8637	ENST00000312584	hsa-svRNAb-1	2	0	1	0	ENSG00000173530	TNFRSF10D	ENSMUSG00000037613	Tnfrsf23	ENSMUSP00000116742	ortholog_many2many	0	0	NA	NA	NA	NA	NA
8638	ENST00000312584	hsa-svRNAb-1	2	0	1	0	ENSG00000173530	TNFRSF10D	ENSMUSG00000010751	Tnfrsf22	ENSMUSP00000075018	ortholog_many2many	0	0	NA	NA	NA	NA	NA
8639	ENST00000312584	hsa-svRNAa-1	2	0	0	0	ENSG00000173530	TNFRSF10D	ENSMUSG00000037613	Tnfrsf23	ENSMUSP00000116742	ortholog_many2many	0	0	NA	NA	NA	NA	NA
8640	ENST00000312584	hsa-svRNAa-1	2	0	0	0	ENSG00000173530	TNFRSF10D	ENSMUSG00000010751	Tnfrsf22	ENSMUSP00000075018	ortholog_many2many	0	0	NA	NA	NA	NA	NA
8641	ENST00000312584	hsa-svRNAb-1	2	0	1	0	ENSG00000173530	TNFRSF10D	ENSMUSG00000045362	Tnfrsf26	ENSMUSP00000054938	ortholog_many2many	0	0	NA	NA	NA	NA	NA
8642	ENST00000312584	hsa-svRNAa-1	2	0	0	0	ENSG00000173530	TNFRSF10D	ENSMUSG00000045362	Tnfrsf26	ENSMUSP00000054938	ortholog_many2many	0	0	NA	NA	NA	NA	NA
8643	ENST00000312600	hsa-svRNAa-1	0	1	0	0	ENSG00000174740	PABPC5	ENSMUSG00000034732	Pabpc5	ENSMUSP00000047756	ortholog_one2one	100	1	NA	NA	NA	NA	NA
8644	ENST00000312614	hsa-svRNAa-1	0	1	0	0	NA	NA	NA	NA	NA	NA	NA	NA	NA	NA	NA	NA	NA
8645	ENST00000312635	hsa-svRNAa-1	1	0	0	0	ENSG00000135655	USP15	ENSMUSG00000020124	Usp15	ENSMUSP00000151244	ortholog_one2one	100	1	mmu-svRNAb-1	1	0	0	0
8646	ENST00000312648	hsa-svRNAa-1	3	0	0	0	ENSG00000173762	CD7	ENSMUSG00000025163	Cd7	ENSMUSP00000026159	ortholog_one2one	75	0	NA	NA	NA	NA	NA
8647	ENST00000312655	hsa-svRNAa*-1	1	0	0	0	ENSG00000175155	YPEL2	ENSMUSG00000018427	Ypel2	ENSMUSP00000158888	ortholog_one2one	100	1	mmu-svRNAa-2	1	0	0	0
8648	ENST00000312655	hsa-svRNAa*-1	1	0	0	0	ENSG00000175155	YPEL2	ENSMUSG00000018427	Ypel2	ENSMUSP00000158888	ortholog_one2one	100	1	mmu-svRNAb-1	1	0	0	0
8649	ENST00000312655	hsa-svRNAb-1	0	0	1	1	ENSG00000175155	YPEL2	ENSMUSG00000018427	Ypel2	ENSMUSP00000158888	ortholog_one2one	100	1	mmu-svRNAa-2	1	0	0	0
8650	ENST00000312655	hsa-svRNAb-1	0	0	1	1	ENSG00000175155	YPEL2	ENSMUSG00000018427	Ypel2	ENSMUSP00000158888	ortholog_one2one	100	1	mmu-svRNAb-1	1	0	0	0
8651	ENST00000312655	hsa-svRNAa-1	0	1	0	0	ENSG00000175155	YPEL2	ENSMUSG00000018427	Ypel2	ENSMUSP00000158888	ortholog_one2one	100	1	mmu-svRNAa-2	1	0	0	0
8652	ENST00000312655	hsa-svRNAa-1	0	1	0	0	ENSG00000175155	YPEL2	ENSMUSG00000018427	Ypel2	ENSMUSP00000158888	ortholog_one2one	100	1	mmu-svRNAb-1	1	0	0	0
8653	ENST00000312655	hsa-svRNAb*-1	1	0	0	0	ENSG00000175155	YPEL2	ENSMUSG00000018427	Ypel2	ENSMUSP00000158888	ortholog_one2one	100	1	mmu-svRNAa-2	1	0	0	0
8654	ENST00000312655	hsa-svRNAb*-1	1	0	0	0	ENSG00000175155	YPEL2	ENSMUSG00000018427	Ypel2	ENSMUSP00000158888	ortholog_one2one	100	1	mmu-svRNAb-1	1	0	0	0
8655	ENST00000312675	hsa-svRNAb-1	5	2	1	0	NA	NA	NA	NA	NA	NA	NA	NA	mmu-svRNAa-2	1	1	1	0
8656	ENST00000312675	hsa-svRNAb-1	5	2	1	0	NA	NA	NA	NA	NA	NA	NA	NA	mmu-svRNAb-1	2	1	3	1
8657	ENST00000312675	hsa-svRNAb*-1	1	0	1	0	NA	NA	NA	NA	NA	NA	NA	NA	mmu-svRNAa-2	1	1	1	0
8658	ENST00000312675	hsa-svRNAb*-1	1	0	1	0	NA	NA	NA	NA	NA	NA	NA	NA	mmu-svRNAb-1	2	1	3	1
8659	ENST00000312675	hsa-svRNAa-1	2	3	1	0	NA	NA	NA	NA	NA	NA	NA	NA	mmu-svRNAa-2	1	1	1	0
8660	ENST00000312675	hsa-svRNAa-1	2	3	1	0	NA	NA	NA	NA	NA	NA	NA	NA	mmu-svRNAb-1	2	1	3	1
8661	ENST00000312814	hsa-svRNAa-1	3	0	0	0	ENSG00000146802	TMEM168	ENSMUSG00000029569	Tmem168	ENSMUSP00000031554	ortholog_one2one	50	1	NA	NA	NA	NA	NA
8662	ENST00000312814	hsa-svRNAb-1	2	0	0	0	ENSG00000146802	TMEM168	ENSMUSG00000029569	Tmem168	ENSMUSP00000031554	ortholog_one2one	50	1	NA	NA	NA	NA	NA
8663	ENST00000312828	hsa-svRNAa-1	0	1	0	0	ENSG00000176641	RNF152	ENSMUSG00000047496	Rnf152	ENSMUSP00000050103	ortholog_one2one	50	1	mmu-svRNAb-1	6	0	0	0
8664	ENST00000312828	hsa-svRNAa-1	0	1	0	0	ENSG00000176641	RNF152	ENSMUSG00000047496	Rnf152	ENSMUSP00000050103	ortholog_one2one	50	1	mmu-svRNAa-2	1	0	2	0
8665	ENST00000312828	hsa-svRNAb-1	3	0	0	0	ENSG00000176641	RNF152	ENSMUSG00000047496	Rnf152	ENSMUSP00000050103	ortholog_one2one	50	1	mmu-svRNAb-1	6	0	0	0
8666	ENST00000312828	hsa-svRNAb-1	3	0	0	0	ENSG00000176641	RNF152	ENSMUSG00000047496	Rnf152	ENSMUSP00000050103	ortholog_one2one	50	1	mmu-svRNAa-2	1	0	2	0
8667	ENST00000312838	hsa-svRNAa-1	1	1	1	0	ENSG00000158717	RNF166	ENSMUSG00000014470	Rnf166	ENSMUSP00000014614	ortholog_one2one	100	1	mmu-svRNAa-2	0	1	1	1
8668	ENST00000312838	hsa-svRNAb-1	0	0	1	0	ENSG00000158717	RNF166	ENSMUSG00000014470	Rnf166	ENSMUSP00000014614	ortholog_one2one	100	1	mmu-svRNAa-2	0	1	1	1
8669	ENST00000312849	hsa-svRNAb-1	1	0	0	0	ENSG00000181016	LSMEM1	ENSMUSG00000071342	Lsmem1	ENSMUSP00000093434	ortholog_one2one	50	1	NA	NA	NA	NA	NA
8670	ENST00000312916	hsa-svRNAb-1	1	0	0	0	ENSG00000164252	AGGF1	ENSMUSG00000021681	Aggf1	ENSMUSP00000022189	ortholog_one2one	100	1	mmu-svRNAb-1	2	1	0	0
8671	ENST00000312932	hsa-svRNAb*-1	1	0	0	0	NA	NA	NA	NA	NA	NA	NA	NA	mmu-svRNAa-2	2	0	0	0
8672	ENST00000312932	hsa-svRNAb-1	1	0	0	0	NA	NA	NA	NA	NA	NA	NA	NA	mmu-svRNAa-2	2	0	0	0
8673	ENST00000312938	hsa-svRNAb-1	1	0	0	0	ENSG00000066422	ZBTB11	ENSMUSG00000022601	Zbtb11	ENSMUSP00000056923	ortholog_one2one	100	1	mmu-svRNAb-1	1	0	0	0
8674	ENST00000312938	hsa-svRNAb-1	1	0	0	0	ENSG00000066422	ZBTB11	ENSMUSG00000022601	Zbtb11	ENSMUSP00000056923	ortholog_one2one	100	1	mmu-svRNAa-2	0	1	0	0
8675	ENST00000312943	hsa-svRNAb-1	1	0	0	0	ENSG00000146094	DOK3	ENSMUSG00000035711	Dok3	ENSMUSP00000153308	ortholog_one2one	100	1	mmu-svRNAa-2	2	0	0	0
8676	ENST00000312943	hsa-svRNAb-1	1	0	0	0	ENSG00000146094	DOK3	ENSMUSG00000035711	Dok3	ENSMUSP00000153308	ortholog_one2one	100	1	mmu-svRNAb-1	1	0	0	0
8677	ENST00000312943	hsa-svRNAa-1	1	1	0	0	ENSG00000146094	DOK3	ENSMUSG00000035711	Dok3	ENSMUSP00000153308	ortholog_one2one	100	1	mmu-svRNAa-2	2	0	0	0
8678	ENST00000312943	hsa-svRNAa-1	1	1	0	0	ENSG00000146094	DOK3	ENSMUSG00000035711	Dok3	ENSMUSP00000153308	ortholog_one2one	100	1	mmu-svRNAb-1	1	0	0	0
8679	ENST00000312962	hsa-svRNAa-1	1	1	0	0	ENSG00000129347	KRI1	ENSMUSG00000035047	Kri1	ENSMUSP00000039688	ortholog_one2one	100	1	NA	NA	NA	NA	NA
8680	ENST00000312989	hsa-svRNAa-1	1	0	0	0	ENSG00000172531	PPP1CA	ENSMUSG00000040385	Ppp1ca	ENSMUSP00000039109	ortholog_one2one	100	1	mmu-svRNAa-2	1	0	0	0
8681	ENST00000312990	hsa-svRNAa*-1	1	0	0	0	ENSG00000135446	CDK4	ENSMUSG00000006728	Cdk4	ENSMUSP00000006911	ortholog_one2one	100	1	mmu-svRNAa-2	1	0	0	0
8682	ENST00000312990	hsa-svRNAa-1	2	0	0	0	ENSG00000135446	CDK4	ENSMUSG00000006728	Cdk4	ENSMUSP00000006911	ortholog_one2one	100	1	mmu-svRNAa-2	1	0	0	0
8683	ENST00000313005	hsa-svRNAb*-1	1	0	0	0	ENSG00000186318	BACE1	ENSMUSG00000032086	Bace1	ENSMUSP00000034591	ortholog_one2one	100	1	mmu-svRNAb-1	1	0	0	0
8684	ENST00000313005	hsa-svRNAb*-1	1	0	0	0	ENSG00000186318	BACE1	ENSMUSG00000032086	Bace1	ENSMUSP00000034591	ortholog_one2one	100	1	mmu-svRNAa-2	0	0	1	1
8685	ENST00000313005	hsa-svRNAa-1	1	0	0	0	ENSG00000186318	BACE1	ENSMUSG00000032086	Bace1	ENSMUSP00000034591	ortholog_one2one	100	1	mmu-svRNAb-1	1	0	0	0
8686	ENST00000313005	hsa-svRNAa-1	1	0	0	0	ENSG00000186318	BACE1	ENSMUSG00000032086	Bace1	ENSMUSP00000034591	ortholog_one2one	100	1	mmu-svRNAa-2	0	0	1	1
8687	ENST00000313010	hsa-svRNAb-1	1	0	0	0	ENSG00000137509	PRCP	ENSMUSG00000061119	Prcp	ENSMUSP00000075429	ortholog_one2one	100	1	mmu-svRNAb-1	2	0	0	0
8688	ENST00000313010	hsa-svRNAb-1	1	0	0	0	ENSG00000137509	PRCP	ENSMUSG00000061119	Prcp	ENSMUSP00000075429	ortholog_one2one	100	1	mmu-svRNAa-2	2	0	0	0
8689	ENST00000313050	hsa-svRNAa-1	1	0	0	0	ENSG00000148396	SEC16A	ENSMUSG00000026924	Sec16a	ENSMUSP00000109716	ortholog_one2one	100	1	mmu-svRNAa-2	1	0	0	0
8690	ENST00000313056	hsa-svRNAa-1	3	0	0	0	ENSG00000181396	OGFOD3	ENSMUSG00000025169	Ogfod3	ENSMUSP00000026169	ortholog_one2one	75	1	NA	NA	NA	NA	NA
8691	ENST00000313056	hsa-svRNAb-1	2	0	0	0	ENSG00000181396	OGFOD3	ENSMUSG00000025169	Ogfod3	ENSMUSP00000026169	ortholog_one2one	75	1	NA	NA	NA	NA	NA
8692	ENST00000313077	hsa-svRNAb*-1	2	0	0	0	NA	NA	NA	NA	NA	NA	NA	NA	mmu-svRNAa-2	1	0	0	0
8693	ENST00000313077	hsa-svRNAa-1	1	1	0	0	NA	NA	NA	NA	NA	NA	NA	NA	mmu-svRNAa-2	1	0	0	0
8694	ENST00000313077	hsa-svRNAb-1	1	1	0	0	NA	NA	NA	NA	NA	NA	NA	NA	mmu-svRNAa-2	1	0	0	0
8695	ENST00000313093	hsa-svRNAa-1	1	0	0	0	ENSG00000180448	ARHGAP45	ENSMUSG00000035697	Arhgap45	ENSMUSP00000101012	ortholog_one2one	100	1	NA	NA	NA	NA	NA
8696	ENST00000313093	hsa-svRNAb-1	0	0	2	0	ENSG00000180448	ARHGAP45	ENSMUSG00000035697	Arhgap45	ENSMUSP00000101012	ortholog_one2one	100	1	NA	NA	NA	NA	NA
8697	ENST00000313116	hsa-svRNAb-1	1	0	0	0	ENSG00000147124	ZNF41					NA	NA	NA	NA	NA	NA	NA
8698	ENST00000313117	hsa-svRNAb-1	1	0	0	0	ENSG00000115875	SRSF7	ENSMUSG00000024097	Srsf7	ENSMUSP00000070983	ortholog_one2one	100	1	mmu-svRNAa-2	0	1	0	0
8699	ENST00000313117	hsa-svRNAb-1	1	0	0	0	ENSG00000115875	SRSF7	ENSMUSG00000024097	Srsf7	ENSMUSP00000070983	ortholog_one2one	100	1	mmu-svRNAb-1	0	0	0	1
8700	ENST00000313117	hsa-svRNAa-1	3	0	0	0	ENSG00000115875	SRSF7	ENSMUSG00000024097	Srsf7	ENSMUSP00000070983	ortholog_one2one	100	1	mmu-svRNAa-2	0	1	0	0
8701	ENST00000313117	hsa-svRNAa-1	3	0	0	0	ENSG00000115875	SRSF7	ENSMUSG00000024097	Srsf7	ENSMUSP00000070983	ortholog_one2one	100	1	mmu-svRNAb-1	0	0	0	1
8702	ENST00000313135	hsa-svRNAa-1	0	1	0	0	ENSG00000181408	UTS2R					NA	NA	NA	NA	NA	NA	NA
8703	ENST00000313143	hsa-svRNAb-1	1	0	0	0	ENSG00000161202	DVL3	ENSMUSG00000003233	Dvl3	ENSMUSP00000130925	ortholog_one2one	100	1	mmu-svRNAa-2	0	0	0	1
8704	ENST00000313143	hsa-svRNAa-1	5	0	0	0	ENSG00000161202	DVL3	ENSMUSG00000003233	Dvl3	ENSMUSP00000130925	ortholog_one2one	100	1	mmu-svRNAa-2	0	0	0	1
8705	ENST00000313146	hsa-svRNAa-1	3	0	0	0	ENSG00000143319	ISG20L2	ENSMUSG00000048039	Isg20l2	ENSMUSP00000059783	ortholog_one2one	100	1	NA	NA	NA	NA	NA
8706	ENST00000313146	hsa-svRNAb-1	1	0	0	0	ENSG00000143319	ISG20L2	ENSMUSG00000048039	Isg20l2	ENSMUSP00000059783	ortholog_one2one	100	1	NA	NA	NA	NA	NA
8707	ENST00000313164	hsa-svRNAa-1	0	1	0	0	ENSG00000112936	C7	ENSMUSG00000079105	C7	ENSMUSP00000106317	ortholog_one2one	100	1	mmu-svRNAb-1	1	0	0	0
8708	ENST00000313173	hsa-svRNAb-1	1	0	0	1	ENSG00000175879	HOXD8	ENSMUSG00000027102	Hoxd8	ENSMUSP00000019749	ortholog_one2one	100	1	mmu-svRNAb-1	1	0	1	0
8709	ENST00000313213	hsa-svRNAa-1	0	0	1	0	ENSG00000176732	PFN4	ENSMUSG00000020639	Pfn4	ENSMUSP00000136765	ortholog_one2one	100	1	mmu-svRNAb-1	0	0	0	1
8710	ENST00000313213	hsa-svRNAb-1	0	0	1	0	ENSG00000176732	PFN4	ENSMUSG00000020639	Pfn4	ENSMUSP00000136765	ortholog_one2one	100	1	mmu-svRNAb-1	0	0	0	1
8711	ENST00000313219	hsa-svRNAb*-1	1	0	0	0	ENSG00000147457	CHMP7	ENSMUSG00000034190	Chmp7	ENSMUSP00000047700	ortholog_one2one	75	1	mmu-svRNAa-2	1	0	0	0
8712	ENST00000313219	hsa-svRNAa-1	1	1	0	0	ENSG00000147457	CHMP7	ENSMUSG00000034190	Chmp7	ENSMUSP00000047700	ortholog_one2one	75	1	mmu-svRNAa-2	1	0	0	0
8713	ENST00000313234	hsa-svRNAb*-1	1	0	0	0	ENSG00000167767	KRT80	ENSMUSG00000037185	Krt80	ENSMUSP00000076437	ortholog_one2one	100	1	mmu-svRNAa-2	2	1	0	0
8714	ENST00000313234	hsa-svRNAa-1	4	2	0	0	ENSG00000167767	KRT80	ENSMUSG00000037185	Krt80	ENSMUSP00000076437	ortholog_one2one	100	1	mmu-svRNAa-2	2	1	0	0
8715	ENST00000313234	hsa-svRNAb-1	0	0	1	0	ENSG00000167767	KRT80	ENSMUSG00000037185	Krt80	ENSMUSP00000076437	ortholog_one2one	100	1	mmu-svRNAa-2	2	1	0	0
8716	ENST00000313269	hsa-svRNAb-1	0	0	1	0	ENSG00000178719	GRINA	ENSMUSG00000022564	Grina	ENSMUSP00000023225	ortholog_one2one	100	1	mmu-svRNAa-2	1	0	0	0
8717	ENST00000313269	hsa-svRNAa-1	3	1	1	0	ENSG00000178719	GRINA	ENSMUSG00000022564	Grina	ENSMUSP00000023225	ortholog_one2one	100	1	mmu-svRNAa-2	1	0	0	0
8718	ENST00000313269	hsa-svRNAa*-1	1	0	1	0	ENSG00000178719	GRINA	ENSMUSG00000022564	Grina	ENSMUSP00000023225	ortholog_one2one	100	1	mmu-svRNAa-2	1	0	0	0
8719	ENST00000313324	hsa-svRNAb-1	1	0	0	0	ENSG00000178397	FAM220A	ENSMUSG00000083012	Fam220a	ENSMUSP00000143202	ortholog_one2many	100	0	mmu-svRNAa-2	0	1	0	0
8720	ENST00000313324	hsa-svRNAb-1	1	0	0	0	ENSG00000178397	FAM220A	ENSMUSG00000118332	Fam220a	ENSMUSP00000126480	ortholog_one2many	100	0	mmu-svRNAa-2	0	1	0	0
8721	ENST00000313334	hsa-svRNAa-1	2	0	1	0	ENSG00000134717	BTF3L4	ENSMUSG00000114133	Btf3l4b	ENSMUSP00000152074	ortholog_one2one	0	0	mmu-svRNAb-1	1	0	0	0
8722	ENST00000313334	hsa-svRNAa-1	2	0	1	0	ENSG00000134717	BTF3L4	ENSMUSG00000114133	Btf3l4b	ENSMUSP00000152074	ortholog_one2one	0	0	mmu-svRNAa-2	1	0	0	0
8723	ENST00000313334	hsa-svRNAb-1	1	0	0	0	ENSG00000134717	BTF3L4	ENSMUSG00000114133	Btf3l4b	ENSMUSP00000152074	ortholog_one2one	0	0	mmu-svRNAb-1	1	0	0	0
8724	ENST00000313334	hsa-svRNAb-1	1	0	0	0	ENSG00000134717	BTF3L4	ENSMUSG00000114133	Btf3l4b	ENSMUSP00000152074	ortholog_one2one	0	0	mmu-svRNAa-2	1	0	0	0
8725	ENST00000313339	hsa-svRNAa-1	2	1	0	0	NA	NA	NA	NA	NA	NA	NA	NA	NA	NA	NA	NA	NA
8726	ENST00000313349	hsa-svRNAb*-1	0	1	0	0	ENSG00000179833	SERTAD2	ENSMUSG00000049800	Sertad2	ENSMUSP00000090981	ortholog_one2one	100	1	mmu-svRNAb-1	2	1	1	0
8727	ENST00000313349	hsa-svRNAb*-1	0	1	0	0	ENSG00000179833	SERTAD2	ENSMUSG00000049800	Sertad2	ENSMUSP00000090981	ortholog_one2one	100	1	mmu-svRNAa-2	1	2	0	0
8728	ENST00000313349	hsa-svRNAb-1	2	0	0	0	ENSG00000179833	SERTAD2	ENSMUSG00000049800	Sertad2	ENSMUSP00000090981	ortholog_one2one	100	1	mmu-svRNAb-1	2	1	1	0
8729	ENST00000313349	hsa-svRNAb-1	2	0	0	0	ENSG00000179833	SERTAD2	ENSMUSG00000049800	Sertad2	ENSMUSP00000090981	ortholog_one2one	100	1	mmu-svRNAa-2	1	2	0	0
8730	ENST00000313367	hsa-svRNAb-1	0	1	0	0	ENSG00000070882	OSBPL3	ENSMUSG00000029822	Osbpl3	ENSMUSP00000087473	ortholog_one2one	100	1	NA	NA	NA	NA	NA
8731	ENST00000313401	hsa-svRNAa-1	0	1	0	1	ENSG00000176749	CDK5R1	ENSMUSG00000048895	Cdk5r1	ENSMUSP00000099514	ortholog_one2one	100	1	mmu-svRNAb*-2	1	1	0	0
8732	ENST00000313401	hsa-svRNAa-1	0	1	0	1	ENSG00000176749	CDK5R1	ENSMUSG00000048895	Cdk5r1	ENSMUSP00000099514	ortholog_one2one	100	1	mmu-svRNAb-1	0	0	1	0
8733	ENST00000313401	hsa-svRNAb-1	1	0	1	0	ENSG00000176749	CDK5R1	ENSMUSG00000048895	Cdk5r1	ENSMUSP00000099514	ortholog_one2one	100	1	mmu-svRNAb*-2	1	1	0	0
8734	ENST00000313401	hsa-svRNAb-1	1	0	1	0	ENSG00000176749	CDK5R1	ENSMUSG00000048895	Cdk5r1	ENSMUSP00000099514	ortholog_one2one	100	1	mmu-svRNAb-1	0	0	1	0
8735	ENST00000313408	hsa-svRNAb-1	0	0	1	0	ENSG00000115286	NDUFS7	ENSMUSG00000020153	Ndufs7	ENSMUSP00000101003	ortholog_one2one	100	1	NA	NA	NA	NA	NA
8736	ENST00000313408	hsa-svRNAa*-1	1	0	0	0	ENSG00000115286	NDUFS7	ENSMUSG00000020153	Ndufs7	ENSMUSP00000101003	ortholog_one2one	100	1	NA	NA	NA	NA	NA
8737	ENST00000313408	hsa-svRNAa-1	3	0	0	0	ENSG00000115286	NDUFS7	ENSMUSG00000020153	Ndufs7	ENSMUSP00000101003	ortholog_one2one	100	1	NA	NA	NA	NA	NA
8738	ENST00000313421	hsa-svRNAa-1	2	0	0	0	ENSG00000013725	CD6	ENSMUSG00000024670	Cd6	ENSMUSP00000079172	ortholog_one2one	100	1	mmu-svRNAa-2	0	1	0	0
8739	ENST00000313421	hsa-svRNAb-1	0	0	1	0	ENSG00000013725	CD6	ENSMUSG00000024670	Cd6	ENSMUSP00000079172	ortholog_one2one	100	1	mmu-svRNAa-2	0	1	0	0
8740	ENST00000313426	hsa-svRNAa-1	0	1	1	0	NA	NA	NA	NA	NA	NA	NA	NA	mmu-svRNAb-1	0	0	0	1
8741	ENST00000313426	hsa-svRNAb-1	0	1	0	0	NA	NA	NA	NA	NA	NA	NA	NA	mmu-svRNAb-1	0	0	0	1
8742	ENST00000313465	hsa-svRNAa-1	1	0	0	0	ENSG00000213563	C8orf82	ENSMUSG00000116138	C030006K11Rik	ENSMUSP00000039910	ortholog_one2one	100	1	mmu-svRNAa*-1	0	0	1	0
8743	ENST00000313465	hsa-svRNAa-1	1	0	0	0	ENSG00000213563	C8orf82	ENSMUSG00000116138	C030006K11Rik	ENSMUSP00000039910	ortholog_one2one	100	1	mmu-svRNAa-2	3	0	0	0
8744	ENST00000313465	hsa-svRNAa*-1	1	0	1	1	ENSG00000213563	C8orf82	ENSMUSG00000116138	C030006K11Rik	ENSMUSP00000039910	ortholog_one2one	100	1	mmu-svRNAa*-1	0	0	1	0
8745	ENST00000313465	hsa-svRNAa*-1	1	0	1	1	ENSG00000213563	C8orf82	ENSMUSG00000116138	C030006K11Rik	ENSMUSP00000039910	ortholog_one2one	100	1	mmu-svRNAa-2	3	0	0	0
8746	ENST00000313486	hsa-svRNAa-1	1	0	0	0	ENSG00000174238	PITPNA	ENSMUSG00000017781	Pitpna	ENSMUSP00000115723	ortholog_one2one	100	1	mmu-svRNAb-1	1	0	0	1
8747	ENST00000313486	hsa-svRNAa-1	1	0	0	0	ENSG00000174238	PITPNA	ENSMUSG00000017781	Pitpna	ENSMUSP00000115723	ortholog_one2one	100	1	mmu-svRNAa-2	1	0	0	0
8748	ENST00000313486	hsa-svRNAb-1	1	1	0	0	ENSG00000174238	PITPNA	ENSMUSG00000017781	Pitpna	ENSMUSP00000115723	ortholog_one2one	100	1	mmu-svRNAb-1	1	0	0	1
8749	ENST00000313486	hsa-svRNAb-1	1	1	0	0	ENSG00000174238	PITPNA	ENSMUSG00000017781	Pitpna	ENSMUSP00000115723	ortholog_one2one	100	1	mmu-svRNAa-2	1	0	0	0
8750	ENST00000313511	hsa-svRNAa-1	0	0	1	0	ENSG00000178952	TUFM	ENSMUSG00000073838	Tufm	ENSMUSP00000095656	ortholog_one2one	100	1	mmu-svRNAb-1	2	0	0	0
8751	ENST00000313511	hsa-svRNAb-1	1	0	0	0	ENSG00000178952	TUFM	ENSMUSG00000073838	Tufm	ENSMUSP00000095656	ortholog_one2one	100	1	mmu-svRNAb-1	2	0	0	0
8752	ENST00000313519	hsa-svRNAb-1	1	0	0	0	ENSG00000152455	SUV39H2	ENSMUSG00000026646	Suv39h2	ENSMUSP00000027956	ortholog_one2one	100	1	mmu-svRNAa-2	0	0	0	1
8753	ENST00000313519	hsa-svRNAa-1	2	0	0	0	ENSG00000152455	SUV39H2	ENSMUSG00000026646	Suv39h2	ENSMUSP00000027956	ortholog_one2one	100	1	mmu-svRNAa-2	0	0	0	1
8754	ENST00000313548	hsa-svRNAa-1	0	0	1	0	ENSG00000165164	CFAP47					NA	NA	NA	NA	NA	NA	NA
8755	ENST00000313552	hsa-svRNAa-1	1	0	0	0	ENSG00000168395	ING5	ENSMUSG00000026283	Ing5	ENSMUSP00000027505	ortholog_one2one	100	1	mmu-svRNAa-2	1	0	0	0
8756	ENST00000313552	hsa-svRNAa-1	1	0	0	0	ENSG00000168395	ING5	ENSMUSG00000026283	Ing5	ENSMUSP00000027505	ortholog_one2one	100	1	mmu-svRNAb-1	3	0	1	0
8757	ENST00000313552	hsa-svRNAb-1	2	0	0	0	ENSG00000168395	ING5	ENSMUSG00000026283	Ing5	ENSMUSP00000027505	ortholog_one2one	100	1	mmu-svRNAa-2	1	0	0	0
8758	ENST00000313552	hsa-svRNAb-1	2	0	0	0	ENSG00000168395	ING5	ENSMUSG00000026283	Ing5	ENSMUSP00000027505	ortholog_one2one	100	1	mmu-svRNAb-1	3	0	1	0
8759	ENST00000313578	hsa-svRNAa-1	0	1	0	0	ENSG00000178301	AQP11	ENSMUSG00000042797	Aqp11	ENSMUSP00000146215	ortholog_one2one	100	1	mmu-svRNAa-2	1	0	0	0
8760	ENST00000313601	hsa-svRNAa-1	5	0	0	0	ENSG00000114353	GNAI2	ENSMUSG00000032562	Gnai2	ENSMUSP00000057543	ortholog_one2one	100	1	NA	NA	NA	NA	NA
8761	ENST00000313608	hsa-svRNAa-1	3	1	0	1	ENSG00000181610	MRPS23	ENSMUSG00000023723	Mrps23	ENSMUSP00000024486	ortholog_one2one	100	1	mmu-svRNAa-2	1	0	2	0
8762	ENST00000313608	hsa-svRNAb-1	2	1	1	0	ENSG00000181610	MRPS23	ENSMUSG00000023723	Mrps23	ENSMUSP00000024486	ortholog_one2one	100	1	mmu-svRNAa-2	1	0	2	0
8763	ENST00000313624	hsa-svRNAa-1	1	1	1	0	ENSG00000133106	EPSTI1	ENSMUSG00000022014	Epsti1	ENSMUSP00000022591	ortholog_one2one	100	1	mmu-svRNAa-2	1	0	0	0
8764	ENST00000313640	hsa-svRNAa-1	1	1	1	0	ENSG00000133106	EPSTI1	ENSMUSG00000022014	Epsti1	ENSMUSP00000022591	ortholog_one2one	100	1	NA	NA	NA	NA	NA
8765	ENST00000313669	hsa-svRNAa-1	2	1	1	2	ENSG00000160963	COL26A1	ENSMUSG00000004415	Col26a1	ENSMUSP00000052095	ortholog_one2one	100	1	mmu-svRNAb-1	1	0	0	0
8766	ENST00000313683	hsa-svRNAa-1	1	0	0	0	ENSG00000182013	PNMA8A	ENSMUSG00000041141	Pnma8a	ENSMUSP00000040929	ortholog_one2one	100	1	mmu-svRNAa-2	1	0	0	0
8767	ENST00000313683	hsa-svRNAa-1	1	0	0	0	ENSG00000182013	PNMA8A	ENSMUSG00000041141	Pnma8a	ENSMUSP00000040929	ortholog_one2one	100	1	mmu-svRNAb-1	1	0	0	0
8768	ENST00000313732	hsa-svRNAb-1	0	0	1	0	ENSG00000153786	ZDHHC7	ENSMUSG00000031823	Zdhhc7	ENSMUSP00000034280	ortholog_one2one	100	1	mmu-svRNAb-1	0	0	1	0
8769	ENST00000313732	hsa-svRNAb-1	0	0	1	0	ENSG00000153786	ZDHHC7	ENSMUSG00000031823	Zdhhc7	ENSMUSP00000034280	ortholog_one2one	100	1	mmu-svRNAa-2	0	0	3	0
8770	ENST00000313732	hsa-svRNAa*-1	0	0	1	0	ENSG00000153786	ZDHHC7	ENSMUSG00000031823	Zdhhc7	ENSMUSP00000034280	ortholog_one2one	100	1	mmu-svRNAb-1	0	0	1	0
8771	ENST00000313732	hsa-svRNAa*-1	0	0	1	0	ENSG00000153786	ZDHHC7	ENSMUSG00000031823	Zdhhc7	ENSMUSP00000034280	ortholog_one2one	100	1	mmu-svRNAa-2	0	0	3	0
8772	ENST00000313732	hsa-svRNAa-1	1	2	1	0	ENSG00000153786	ZDHHC7	ENSMUSG00000031823	Zdhhc7	ENSMUSP00000034280	ortholog_one2one	100	1	mmu-svRNAb-1	0	0	1	0
8773	ENST00000313732	hsa-svRNAa-1	1	2	1	0	ENSG00000153786	ZDHHC7	ENSMUSG00000031823	Zdhhc7	ENSMUSP00000034280	ortholog_one2one	100	1	mmu-svRNAa-2	0	0	3	0
8774	ENST00000313735	hsa-svRNAa-1	1	0	0	0	ENSG00000007171	NOS2	ENSMUSG00000020826	Nos2	ENSMUSP00000018610	ortholog_one2one	100	1	NA	NA	NA	NA	NA
8775	ENST00000313843	hsa-svRNAa-1	2	0	0	0	ENSG00000103496	STX4	ENSMUSG00000030805	Stx4a	ENSMUSP00000033075	ortholog_one2one	100	1	mmu-svRNAb-1	0	1	0	0
8776	ENST00000313843	hsa-svRNAa-1	2	0	0	0	ENSG00000103496	STX4	ENSMUSG00000030805	Stx4a	ENSMUSP00000033075	ortholog_one2one	100	1	mmu-svRNAa-2	0	1	0	1
8777	ENST00000313860	hsa-svRNAb-1	2	1	0	1	ENSG00000064042	LIMCH1	ENSMUSG00000037736	Limch1	ENSMUSP00000158661	ortholog_one2one	100	1	mmu-svRNAa-2	0	1	0	0
8778	ENST00000313860	hsa-svRNAb-1	2	1	0	1	ENSG00000064042	LIMCH1	ENSMUSG00000037736	Limch1	ENSMUSP00000158661	ortholog_one2one	100	1	mmu-svRNAb-1	2	0	1	0
8779	ENST00000313863	hsa-svRNAa-1	1	0	0	0	ENSG00000011143	MKS1	ENSMUSG00000034121	Mks1	ENSMUSP00000043790	ortholog_one2one	100	1	mmu-svRNAa-2	1	0	0	0
8780	ENST00000313961	hsa-svRNAb*-1	0	0	1	0	ENSG00000143248	RGS5	ENSMUSG00000026678	Rgs5	ENSMUSP00000027997	ortholog_one2one	100	1	mmu-svRNAb-1	1	0	0	0
8781	ENST00000313961	hsa-svRNAa-1	1	0	0	0	ENSG00000143248	RGS5	ENSMUSG00000026678	Rgs5	ENSMUSP00000027997	ortholog_one2one	100	1	mmu-svRNAb-1	1	0	0	0
8782	ENST00000313965	hsa-svRNAa-1	1	0	0	0	ENSG00000177673	TEX44	ENSMUSG00000036574	Tex44	ENSMUSP00000136430	ortholog_one2one	100	0	NA	NA	NA	NA	NA
8783	ENST00000314011	hsa-svRNAa-1	2	0	1	0	ENSG00000125945	ZNF436	ENSMUSG00000051351	Zfp46	ENSMUSP00000070216	ortholog_one2one	100	1	mmu-svRNAb-1	0	0	2	0
8784	ENST00000314011	hsa-svRNAa-1	2	0	1	0	ENSG00000125945	ZNF436	ENSMUSG00000051351	Zfp46	ENSMUSP00000070216	ortholog_one2one	100	1	mmu-svRNAa-2	1	0	0	0
8785	ENST00000314011	hsa-svRNAb-1	0	0	1	0	ENSG00000125945	ZNF436	ENSMUSG00000051351	Zfp46	ENSMUSP00000070216	ortholog_one2one	100	1	mmu-svRNAb-1	0	0	2	0
8786	ENST00000314011	hsa-svRNAb-1	0	0	1	0	ENSG00000125945	ZNF436	ENSMUSG00000051351	Zfp46	ENSMUSP00000070216	ortholog_one2one	100	1	mmu-svRNAa-2	1	0	0	0
8787	ENST00000314028	hsa-svRNAa*-1	0	0	1	0	ENSG00000141551	CSNK1D	ENSMUSG00000025162	Csnk1d	ENSMUSP00000158953	ortholog_one2one	100	1	mmu-svRNAb-1	1	0	3	0
8788	ENST00000314028	hsa-svRNAa*-1	0	0	1	0	ENSG00000141551	CSNK1D	ENSMUSG00000025162	Csnk1d	ENSMUSP00000158953	ortholog_one2one	100	1	mmu-svRNAa-2	2	0	0	0
8789	ENST00000314028	hsa-svRNAa-1	1	0	0	0	ENSG00000141551	CSNK1D	ENSMUSG00000025162	Csnk1d	ENSMUSP00000158953	ortholog_one2one	100	1	mmu-svRNAb-1	1	0	3	0
8790	ENST00000314028	hsa-svRNAa-1	1	0	0	0	ENSG00000141551	CSNK1D	ENSMUSG00000025162	Csnk1d	ENSMUSP00000158953	ortholog_one2one	100	1	mmu-svRNAa-2	2	0	0	0
8791	ENST00000314028	hsa-svRNAb-1	1	0	0	0	ENSG00000141551	CSNK1D	ENSMUSG00000025162	Csnk1d	ENSMUSP00000158953	ortholog_one2one	100	1	mmu-svRNAb-1	1	0	3	0
8792	ENST00000314028	hsa-svRNAb-1	1	0	0	0	ENSG00000141551	CSNK1D	ENSMUSG00000025162	Csnk1d	ENSMUSP00000158953	ortholog_one2one	100	1	mmu-svRNAa-2	2	0	0	0
8793	ENST00000314032	hsa-svRNAa-1	2	0	0	0	ENSG00000175564	UCP3	ENSMUSG00000032942	Ucp3	ENSMUSP00000032958	ortholog_one2one	100	1	NA	NA	NA	NA	NA
8794	ENST00000314040	hsa-svRNAa-1	0	1	0	0	ENSG00000176515						NA	NA	mmu-svRNAa-2	0	1	0	0
8795	ENST00000314045	hsa-svRNAa*-1	1	0	0	0	ENSG00000123064	DDX54	ENSMUSG00000029599	Ddx54	ENSMUSP00000031598	ortholog_one2one	100	1	mmu-svRNAb-1	0	0	1	0
8796	ENST00000314045	hsa-svRNAa-1	3	0	0	0	ENSG00000123064	DDX54	ENSMUSG00000029599	Ddx54	ENSMUSP00000031598	ortholog_one2one	100	1	mmu-svRNAb-1	0	0	1	0
8797	ENST00000314067	hsa-svRNAb-1	1	0	0	0	ENSG00000119650	IFT43	ENSMUSG00000007867	Ift43	ENSMUSP00000152079	ortholog_one2one	100	1	NA	NA	NA	NA	NA
8798	ENST00000314073	hsa-svRNAa-1	1	2	0	0	ENSG00000112624	BICRAL	ENSMUSG00000036568	Bicral	ENSMUSP00000044833	ortholog_one2one	100	1	mmu-svRNAa-2	3	0	1	0
8799	ENST00000314073	hsa-svRNAb-1	0	0	1	0	ENSG00000112624	BICRAL	ENSMUSG00000036568	Bicral	ENSMUSP00000044833	ortholog_one2one	100	1	mmu-svRNAa-2	3	0	1	0
8800	ENST00000314074	hsa-svRNAa-1	2	0	0	0	NA	NA	NA	NA	NA	NA	NA	NA	NA	NA	NA	NA	NA
8801	ENST00000314100	hsa-svRNAb*-1	1	0	0	0	ENSG00000183826	BTBD9	ENSMUSG00000062202	Btbd9	ENSMUSP00000127300	ortholog_one2one	100	1	mmu-svRNAb-1	0	1	0	0
8802	ENST00000314100	hsa-svRNAb*-1	1	0	0	0	ENSG00000183826	BTBD9	ENSMUSG00000062202	Btbd9	ENSMUSP00000127300	ortholog_one2one	100	1	mmu-svRNAa-2	1	0	0	0
8803	ENST00000314100	hsa-svRNAa-1	6	0	1	0	ENSG00000183826	BTBD9	ENSMUSG00000062202	Btbd9	ENSMUSP00000127300	ortholog_one2one	100	1	mmu-svRNAb-1	0	1	0	0
8804	ENST00000314100	hsa-svRNAa-1	6	0	1	0	ENSG00000183826	BTBD9	ENSMUSG00000062202	Btbd9	ENSMUSP00000127300	ortholog_one2one	100	1	mmu-svRNAa-2	1	0	0	0
8805	ENST00000314100	hsa-svRNAb-1	0	0	1	0	ENSG00000183826	BTBD9	ENSMUSG00000062202	Btbd9	ENSMUSP00000127300	ortholog_one2one	100	1	mmu-svRNAb-1	0	1	0	0
8806	ENST00000314100	hsa-svRNAb-1	0	0	1	0	ENSG00000183826	BTBD9	ENSMUSG00000062202	Btbd9	ENSMUSP00000127300	ortholog_one2one	100	1	mmu-svRNAa-2	1	0	0	0
8807	ENST00000314103	hsa-svRNAa-1	4	0	0	0	ENSG00000159259	CHAF1B	ENSMUSG00000022945	Chaf1b	ENSMUSP00000023666	ortholog_one2one	100	1	NA	NA	NA	NA	NA
8808	ENST00000314103	hsa-svRNAb-1	1	1	0	0	ENSG00000159259	CHAF1B	ENSMUSG00000022945	Chaf1b	ENSMUSP00000023666	ortholog_one2one	100	1	NA	NA	NA	NA	NA
8809	ENST00000314118	hsa-svRNAa-1	1	0	0	0	NA	NA	NA	NA	NA	NA	NA	NA	NA	NA	NA	NA	NA
8810	ENST00000314124	hsa-svRNAb-1	0	0	1	0	ENSG00000088726	TMEM40	ENSMUSG00000059900	Tmem40	ENSMUSP00000108568	ortholog_one2one	75	1	NA	NA	NA	NA	NA
8811	ENST00000314124	hsa-svRNAa-1	2	0	0	0	ENSG00000088726	TMEM40	ENSMUSG00000059900	Tmem40	ENSMUSP00000108568	ortholog_one2one	75	1	NA	NA	NA	NA	NA
8812	ENST00000314133	hsa-svRNAa-1	1	0	0	0	ENSG00000176340	COX8A	ENSMUSG00000035885	Cox8a	ENSMUSP00000040717	ortholog_one2one	100	1	mmu-svRNAa-2	0	0	1	0
8813	ENST00000314136	hsa-svRNAa-1	1	0	0	0	NA	NA	NA	NA	NA	NA	NA	NA	NA	NA	NA	NA	NA
8814	ENST00000314138	hsa-svRNAa*-1	1	0	0	0	ENSG00000166441	RPL27A					NA	NA	NA	NA	NA	NA	NA
8815	ENST00000314138	hsa-svRNAb-1	1	0	1	0	ENSG00000166441	RPL27A					NA	NA	NA	NA	NA	NA	NA
8816	ENST00000314138	hsa-svRNAa-1	1	0	0	0	ENSG00000166441	RPL27A					NA	NA	NA	NA	NA	NA	NA
8817	ENST00000314191	hsa-svRNAb-1	1	0	0	0	ENSG00000253729	PRKDC	ENSMUSG00000022672	Prkdc	ENSMUSP00000023352	ortholog_one2one	100	1	NA	NA	NA	NA	NA
8818	ENST00000314222	hsa-svRNAa-1	1	0	0	0	ENSG00000181649	PHLDA2	ENSMUSG00000010760	Phlda2	ENSMUSP00000010904	ortholog_one2one	100	1	NA	NA	NA	NA	NA
8819	ENST00000314250	hsa-svRNAa-1	1	0	0	0	ENSG00000111077	TNS2	ENSMUSG00000037003	Tns2	ENSMUSP00000041087	ortholog_one2one	100	1	mmu-svRNAa-2	2	0	0	0
8820	ENST00000314256	hsa-svRNAa*-1	1	0	0	0	ENSG00000177728	TMEM94	ENSMUSG00000020747	Tmem94	ENSMUSP00000159201	ortholog_one2one	100	1	NA	NA	NA	NA	NA
8821	ENST00000314256	hsa-svRNAb-1	0	1	0	0	ENSG00000177728	TMEM94	ENSMUSG00000020747	Tmem94	ENSMUSP00000159201	ortholog_one2one	100	1	NA	NA	NA	NA	NA
8822	ENST00000314328	hsa-svRNAb-1	0	0	0	1	ENSG00000100014	SPECC1L	ENSMUSG00000033444	Specc1l	ENSMUSP00000101061	ortholog_one2one	50	1	mmu-svRNAb-1	0	0	1	0
8823	ENST00000314328	hsa-svRNAb-1	0	0	0	1	ENSG00000100014	SPECC1L	ENSMUSG00000033444	Specc1l	ENSMUSP00000101061	ortholog_one2one	50	1	mmu-svRNAa-2	1	1	0	0
8824	ENST00000314328	hsa-svRNAa-1	2	2	2	0	ENSG00000100014	SPECC1L	ENSMUSG00000033444	Specc1l	ENSMUSP00000101061	ortholog_one2one	50	1	mmu-svRNAb-1	0	0	1	0
8825	ENST00000314328	hsa-svRNAa-1	2	2	2	0	ENSG00000100014	SPECC1L	ENSMUSG00000033444	Specc1l	ENSMUSP00000101061	ortholog_one2one	50	1	mmu-svRNAa-2	1	1	0	0
8826	ENST00000314330	hsa-svRNAa-1	4	1	0	0	NA	NA	NA	NA	NA	NA	NA	NA	mmu-svRNAb-1	0	1	0	0
8827	ENST00000314330	hsa-svRNAa-1	4	1	0	0	NA	NA	NA	NA	NA	NA	NA	NA	mmu-svRNAa-2	0	0	1	0
8828	ENST00000314330	hsa-svRNAb-1	1	0	0	0	NA	NA	NA	NA	NA	NA	NA	NA	mmu-svRNAb-1	0	1	0	0
8829	ENST00000314330	hsa-svRNAb-1	1	0	0	0	NA	NA	NA	NA	NA	NA	NA	NA	mmu-svRNAa-2	0	0	1	0
8830	ENST00000314355	hsa-svRNAb-1	1	0	0	0	ENSG00000123975	CKS2	ENSMUSG00000062248	Cks2	ENSMUSP00000075250	ortholog_one2one	100	1	NA	NA	NA	NA	NA
8831	ENST00000314358	hsa-svRNAa-1	0	1	0	0	ENSG00000120733	KDM3B	ENSMUSG00000038773	Kdm3b	ENSMUSP00000037628	ortholog_one2one	100	1	mmu-svRNAb-1	0	0	1	0
8832	ENST00000314358	hsa-svRNAa-1	0	1	0	0	ENSG00000120733	KDM3B	ENSMUSG00000038773	Kdm3b	ENSMUSP00000037628	ortholog_one2one	100	1	mmu-svRNAa-2	1	0	0	0
8833	ENST00000314392	hsa-svRNAa-1	2	0	1	0	ENSG00000136908	DPM2	ENSMUSG00000026810	Dpm2	ENSMUSP00000124665	ortholog_one2one	100	1	NA	NA	NA	NA	NA
8834	ENST00000314393	hsa-svRNAa-1	0	2	1	0	ENSG00000178764	ZHX2	ENSMUSG00000071757	Zhx2	ENSMUSP00000094164	ortholog_one2one	100	1	mmu-svRNAb-1	1	0	0	0
8835	ENST00000314400	hsa-svRNAb-1	0	0	0	1	ENSG00000163608	NEPRO	ENSMUSG00000036208	Nepro	ENSMUSP00000038779	ortholog_one2one	100	1	mmu-svRNAb-1	1	0	0	0
8836	ENST00000314400	hsa-svRNAb-1	0	0	0	1	ENSG00000163608	NEPRO	ENSMUSG00000036208	Nepro	ENSMUSP00000038779	ortholog_one2one	100	1	mmu-svRNAa-2	1	0	0	0
8837	ENST00000314401	hsa-svRNAa-1	1	0	0	0	ENSG00000178789	CD300LB	ENSMUSG00000063193	Cd300lb	ENSMUSP00000102191	ortholog_one2one	75	0	NA	NA	NA	NA	NA
8838	ENST00000314401	hsa-svRNAb-1	1	0	0	0	ENSG00000178789	CD300LB	ENSMUSG00000063193	Cd300lb	ENSMUSP00000102191	ortholog_one2one	75	0	NA	NA	NA	NA	NA
8839	ENST00000314404	hsa-svRNAa-1	3	1	0	0	NA	NA	NA	NA	NA	NA	NA	NA	mmu-svRNAa-2	1	0	0	0
8840	ENST00000314404	hsa-svRNAb-1	1	0	0	0	NA	NA	NA	NA	NA	NA	NA	NA	mmu-svRNAa-2	1	0	0	0
8841	ENST00000314412	hsa-svRNAa-1	1	0	0	0	ENSG00000180549	FUT7	ENSMUSG00000036587	Fut7	ENSMUSP00000097895	ortholog_one2one	100	1	NA	NA	NA	NA	NA
8842	ENST00000314423	hsa-svRNAa-1	5	1	2	0	ENSG00000141076	UTP4	ENSMUSG00000041438	Utp4	ENSMUSP00000048377	ortholog_one2one	100	1	mmu-svRNAa-2	1	0	0	0
8843	ENST00000314471	hsa-svRNAa-1	2	0	0	0	ENSG00000179134	SAMD4B	ENSMUSG00000109336	Samd4b	ENSMUSP00000147037	ortholog_one2one	100	1	mmu-svRNAa-2	0	1	0	0
8844	ENST00000314471	hsa-svRNAb*-1	1	0	0	0	ENSG00000179134	SAMD4B	ENSMUSG00000109336	Samd4b	ENSMUSP00000147037	ortholog_one2one	100	1	mmu-svRNAa-2	0	1	0	0
8845	ENST00000314499	hsa-svRNAa-1	4	0	0	0	ENSG00000178662	CSRNP3	ENSMUSG00000044647	Csrnp3	ENSMUSP00000117533	ortholog_one2one	100	1	mmu-svRNAb-1	1	0	1	0
8846	ENST00000314499	hsa-svRNAa-1	4	0	0	0	ENSG00000178662	CSRNP3	ENSMUSG00000044647	Csrnp3	ENSMUSP00000117533	ortholog_one2one	100	1	mmu-svRNAa-2	0	0	0	1
8847	ENST00000314499	hsa-svRNAa-1	4	0	0	0	ENSG00000178662	CSRNP3	ENSMUSG00000044647	Csrnp3	ENSMUSP00000117533	ortholog_one2one	100	1	mmu-svRNAb*-2	1	0	0	0
8848	ENST00000314499	hsa-svRNAb-1	2	0	0	0	ENSG00000178662	CSRNP3	ENSMUSG00000044647	Csrnp3	ENSMUSP00000117533	ortholog_one2one	100	1	mmu-svRNAb-1	1	0	1	0
8849	ENST00000314499	hsa-svRNAb-1	2	0	0	0	ENSG00000178662	CSRNP3	ENSMUSG00000044647	Csrnp3	ENSMUSP00000117533	ortholog_one2one	100	1	mmu-svRNAa-2	0	0	0	1
8850	ENST00000314499	hsa-svRNAb-1	2	0	0	0	ENSG00000178662	CSRNP3	ENSMUSG00000044647	Csrnp3	ENSMUSP00000117533	ortholog_one2one	100	1	mmu-svRNAb*-2	1	0	0	0
8851	ENST00000314529	hsa-svRNAb-1	1	0	0	0	ENSG00000177842	ZNF620					NA	NA	NA	NA	NA	NA	NA
8852	ENST00000314529	hsa-svRNAa-1	3	0	0	0	ENSG00000177842	ZNF620					NA	NA	NA	NA	NA	NA	NA
8853	ENST00000314565	hsa-svRNAa-1	2	1	0	0	ENSG00000165714	BORCS5	ENSMUSG00000042992	Borcs5	ENSMUSP00000127413	ortholog_one2one	100	1	NA	NA	NA	NA	NA
8854	ENST00000314583	hsa-svRNAb-1	2	0	0	0	ENSG00000180353	HCLS1	ENSMUSG00000022831	Hcls1	ENSMUSP00000023531	ortholog_one2one	100	1	NA	NA	NA	NA	NA
8855	ENST00000314607	hsa-svRNAb-1	0	0	1	0	ENSG00000146463	ZMYM4	ENSMUSG00000042446	Zmym4	ENSMUSP00000101714	ortholog_one2one	100	1	mmu-svRNAa-2	1	0	0	0
8856	ENST00000314607	hsa-svRNAb-1	0	0	1	0	ENSG00000146463	ZMYM4	ENSMUSG00000042446	Zmym4	ENSMUSP00000101714	ortholog_one2one	100	1	mmu-svRNAb-1	1	0	2	0
8857	ENST00000314607	hsa-svRNAa-1	1	0	0	0	ENSG00000146463	ZMYM4	ENSMUSG00000042446	Zmym4	ENSMUSP00000101714	ortholog_one2one	100	1	mmu-svRNAa-2	1	0	0	0
8858	ENST00000314607	hsa-svRNAa-1	1	0	0	0	ENSG00000146463	ZMYM4	ENSMUSG00000042446	Zmym4	ENSMUSP00000101714	ortholog_one2one	100	1	mmu-svRNAb-1	1	0	2	0
8859	ENST00000314616	hsa-svRNAb-1	2	0	0	0	ENSG00000109111	SUPT6H	ENSMUSG00000002052	Supt6	ENSMUSP00000002121	ortholog_one2one	100	1	mmu-svRNAb-1	1	0	0	0
8860	ENST00000314616	hsa-svRNAb-1	2	0	0	0	ENSG00000109111	SUPT6H	ENSMUSG00000002052	Supt6	ENSMUSP00000002121	ortholog_one2one	100	1	mmu-svRNAa-2	0	1	0	0
8861	ENST00000314616	hsa-svRNAa-1	2	0	0	0	ENSG00000109111	SUPT6H	ENSMUSG00000002052	Supt6	ENSMUSP00000002121	ortholog_one2one	100	1	mmu-svRNAb-1	1	0	0	0
8862	ENST00000314616	hsa-svRNAa-1	2	0	0	0	ENSG00000109111	SUPT6H	ENSMUSG00000002052	Supt6	ENSMUSP00000002121	ortholog_one2one	100	1	mmu-svRNAa-2	0	1	0	0
8863	ENST00000314622	hsa-svRNAb-1	0	1	1	0	ENSG00000178694	NSUN3	ENSMUSG00000050312	Nsun3	ENSMUSP00000059720	ortholog_one2one	75	1	mmu-svRNAb-1	1	0	1	0
8864	ENST00000314622	hsa-svRNAa-1	1	0	0	0	ENSG00000178694	NSUN3	ENSMUSG00000050312	Nsun3	ENSMUSP00000059720	ortholog_one2one	75	1	mmu-svRNAb-1	1	0	1	0
8865	ENST00000314636	hsa-svRNAb-1	1	0	0	0	ENSG00000178700	DHFR2	ENSMUSG00000021707	Dhfr	ENSMUSP00000022218	ortholog_one2many	0	0	NA	NA	NA	NA	NA
8866	ENST00000314641	hsa-svRNAa-1	2	0	0	0	ENSG00000112276	BVES	ENSMUSG00000071317	Bves	ENSMUSP00000093382	ortholog_one2one	100	1	mmu-svRNAb-1	0	0	1	0
8867	ENST00000314646	hsa-svRNAa-1	2	0	0	0	NA	NA	NA	NA	NA	NA	NA	NA	mmu-svRNAa-2	0	1	0	0
8868	ENST00000314666	hsa-svRNAa-1	2	0	0	0	ENSG00000178921	PFAS	ENSMUSG00000020899	Pfas	ENSMUSP00000021282	ortholog_one2one	75	1	mmu-svRNAb-1	1	0	0	0
8869	ENST00000314666	hsa-svRNAa-1	2	0	0	0	ENSG00000178921	PFAS	ENSMUSG00000020899	Pfas	ENSMUSP00000021282	ortholog_one2one	75	1	mmu-svRNAa-2	1	0	0	0
8870	ENST00000314666	hsa-svRNAb*-1	1	0	1	0	ENSG00000178921	PFAS	ENSMUSG00000020899	Pfas	ENSMUSP00000021282	ortholog_one2one	75	1	mmu-svRNAb-1	1	0	0	0
8871	ENST00000314666	hsa-svRNAb*-1	1	0	1	0	ENSG00000178921	PFAS	ENSMUSG00000020899	Pfas	ENSMUSP00000021282	ortholog_one2one	75	1	mmu-svRNAa-2	1	0	0	0
8872	ENST00000314727	hsa-svRNAb-1	0	0	0	1	ENSG00000177570	SAMD12	ENSMUSG00000058656	Samd12	ENSMUSP00000077741	ortholog_one2one	100	1	NA	NA	NA	NA	NA
8873	ENST00000314728	hsa-svRNAa-1	1	1	2	0	ENSG00000072134	EPN2	ENSMUSG00000001036	Epn2	ENSMUSP00000136950	ortholog_one2one	100	1	mmu-svRNAa-2	2	0	0	1
8874	ENST00000314742	hsa-svRNAa-1	0	0	0	2	ENSG00000140471	LINS1	ENSMUSG00000053091	Lins1	ENSMUSP00000112404	ortholog_one2one	100	1	mmu-svRNAa-2	1	0	0	0
8875	ENST00000314742	hsa-svRNAa-1	0	0	0	2	ENSG00000140471	LINS1	ENSMUSG00000053091	Lins1	ENSMUSP00000112404	ortholog_one2one	100	1	mmu-svRNAb-1	0	0	1	0
8876	ENST00000314744	hsa-svRNAb-1	0	1	0	0	ENSG00000181965	NEUROG1	ENSMUSG00000048904	Neurog1	ENSMUSP00000050484	ortholog_one2one	75	1	mmu-svRNAb-1	0	1	0	0
8877	ENST00000314744	hsa-svRNAa-1	0	1	0	0	ENSG00000181965	NEUROG1	ENSMUSG00000048904	Neurog1	ENSMUSP00000050484	ortholog_one2one	75	1	mmu-svRNAb-1	0	1	0	0
8878	ENST00000314754	hsa-svRNAa-1	1	1	0	1	ENSG00000196352	CD55	ENSMUSG00000026401	Cd55b	ENSMUSP00000108107	ortholog_one2many	50	0	mmu-svRNAa-2	0	0	1	0
8879	ENST00000314754	hsa-svRNAb-1	1	0	0	0	ENSG00000196352	CD55	ENSMUSG00000026401	Cd55b	ENSMUSP00000108107	ortholog_one2many	50	0	mmu-svRNAa-2	0	0	1	0
8880	ENST00000314754	hsa-svRNAb-1	1	0	0	0	ENSG00000196352	CD55	ENSMUSG00000026399	Cd55	ENSMUSP00000027650	ortholog_one2many	50	0	mmu-svRNAa-2	0	0	1	0
8881	ENST00000314754	hsa-svRNAa-1	1	1	0	1	ENSG00000196352	CD55	ENSMUSG00000026399	Cd55	ENSMUSP00000027650	ortholog_one2many	50	0	mmu-svRNAa-2	0	0	1	0
8882	ENST00000314759	hsa-svRNAa-1	1	1	0	1	ENSG00000165480	SKA3	ENSMUSG00000021965	Ska3	ENSMUSP00000022536	ortholog_one2one	100	1	mmu-svRNAa-2	1	0	0	0
8883	ENST00000314759	hsa-svRNAa-1	1	1	0	1	ENSG00000165480	SKA3	ENSMUSG00000021965	Ska3	ENSMUSP00000022536	ortholog_one2one	100	1	mmu-svRNAb-1	2	0	0	0
8884	ENST00000314759	hsa-svRNAb-1	1	0	0	0	ENSG00000165480	SKA3	ENSMUSG00000021965	Ska3	ENSMUSP00000022536	ortholog_one2one	100	1	mmu-svRNAa-2	1	0	0	0
8885	ENST00000314759	hsa-svRNAb-1	1	0	0	0	ENSG00000165480	SKA3	ENSMUSG00000021965	Ska3	ENSMUSP00000022536	ortholog_one2one	100	1	mmu-svRNAb-1	2	0	0	0
8886	ENST00000314761	hsa-svRNAa-1	0	2	1	0	ENSG00000115368	WDR75	ENSMUSG00000025995	Wdr75	ENSMUSP00000027139	ortholog_one2one	75	1	NA	NA	NA	NA	NA
8887	ENST00000314761	hsa-svRNAb-1	0	0	1	0	ENSG00000115368	WDR75	ENSMUSG00000025995	Wdr75	ENSMUSP00000027139	ortholog_one2one	75	1	NA	NA	NA	NA	NA
8888	ENST00000314845	hsa-svRNAa-1	0	0	1	0	ENSG00000110497	AMBRA1	ENSMUSG00000040506	Ambra1	ENSMUSP00000049258	ortholog_one2one	100	1	mmu-svRNAa-2	1	0	2	0
8889	ENST00000314888	hsa-svRNAa-1	4	2	0	0	ENSG00000137076	TLN1	ENSMUSG00000028465	Tln1	ENSMUSP00000030187	ortholog_one2one	100	1	mmu-svRNAa-2	1	0	0	0
8890	ENST00000314888	hsa-svRNAa-1	4	2	0	0	ENSG00000137076	TLN1	ENSMUSG00000028465	Tln1	ENSMUSP00000030187	ortholog_one2one	100	1	mmu-svRNAb-1	0	0	1	0
8891	ENST00000314888	hsa-svRNAb-1	2	1	0	0	ENSG00000137076	TLN1	ENSMUSG00000028465	Tln1	ENSMUSP00000030187	ortholog_one2one	100	1	mmu-svRNAa-2	1	0	0	0
8892	ENST00000314888	hsa-svRNAb-1	2	1	0	0	ENSG00000137076	TLN1	ENSMUSG00000028465	Tln1	ENSMUSP00000030187	ortholog_one2one	100	1	mmu-svRNAb-1	0	0	1	0
8893	ENST00000314940	hsa-svRNAb-1	1	0	0	0	ENSG00000177733	HNRNPA0	ENSMUSG00000007836	Hnrnpa0	ENSMUSP00000007980	ortholog_one2one	50	1	mmu-svRNAb-1	1	0	1	0
8894	ENST00000314992	hsa-svRNAa-1	0	1	0	0	ENSG00000178997	EXD1	ENSMUSG00000048647	Exd1	ENSMUSP00000054980	ortholog_one2one	100	1	NA	NA	NA	NA	NA
8895	ENST00000314994	hsa-svRNAa-1	1	1	0	0	NA	NA	NA	NA	NA	NA	NA	NA	NA	NA	NA	NA	NA
8896	ENST00000315005	hsa-svRNAa-1	3	0	0	0	ENSG00000161692	DBF4B					NA	NA	mmu-svRNAa-2	2	1	0	0
8897	ENST00000315005	hsa-svRNAa-1	3	0	0	0	ENSG00000161692	DBF4B					NA	NA	mmu-svRNAb-1	0	0	1	0
8898	ENST00000315048	hsa-svRNAb-1	0	0	1	0	NA	NA	NA	NA	NA	NA	NA	NA	NA	NA	NA	NA	NA
8899	ENST00000315048	hsa-svRNAa-1	1	0	0	0	NA	NA	NA	NA	NA	NA	NA	NA	NA	NA	NA	NA	NA
8900	ENST00000315073	hsa-svRNAa-1	2	0	0	0	ENSG00000146063	TRIM41	ENSMUSG00000040365	Trim41	ENSMUSP00000037055	ortholog_one2one	25	1	mmu-svRNAa-2	0	1	0	0
8901	ENST00000315087	hsa-svRNAa-1	0	1	0	0	ENSG00000101638	ST8SIA5	ENSMUSG00000025425	St8sia5	ENSMUSP00000074764	ortholog_one2one	100	1	mmu-svRNAb-1	0	0	1	0
8902	ENST00000315091	hsa-svRNAb-1	2	0	1	0	ENSG00000120948	TARDBP	ENSMUSG00000041459	Tardbp	ENSMUSP00000081142	ortholog_one2one	100	1	mmu-svRNAb-1	1	0	1	0
8903	ENST00000315091	hsa-svRNAb-1	2	0	1	0	ENSG00000120948	TARDBP	ENSMUSG00000041459	Tardbp	ENSMUSP00000081142	ortholog_one2one	100	1	mmu-svRNAa-2	0	1	0	0
8904	ENST00000315127	hsa-svRNAa-1	1	0	0	0	ENSG00000179151	EDC3	ENSMUSG00000038957	Edc3	ENSMUSP00000049146	ortholog_one2one	100	1	NA	NA	NA	NA	NA
8905	ENST00000315127	hsa-svRNAb-1	1	1	1	0	ENSG00000179151	EDC3	ENSMUSG00000038957	Edc3	ENSMUSP00000049146	ortholog_one2one	100	1	NA	NA	NA	NA	NA
8906	ENST00000315150	hsa-svRNAb-1	0	0	2	0	ENSG00000172780	RAB43	ENSMUSG00000030055	Rab43	ENSMUSP00000077716	ortholog_one2one	100	1	mmu-svRNAa-2	1	0	0	0
8907	ENST00000315150	hsa-svRNAa-1	5	1	2	1	ENSG00000172780	RAB43	ENSMUSG00000030055	Rab43	ENSMUSP00000077716	ortholog_one2one	100	1	mmu-svRNAa-2	1	0	0	0
8908	ENST00000315190	hsa-svRNAb-1	1	0	0	0	ENSG00000180440	SERTM1	ENSMUSG00000056306	Sertm1	ENSMUSP00000064870	ortholog_one2one	100	1	mmu-svRNAb-1	0	0	1	0
8909	ENST00000315212	hsa-svRNAa-1	1	1	0	0	ENSG00000171865	RNASEH1	ENSMUSG00000020630	Rnaseh1	ENSMUSP00000020959	ortholog_one2one	100	1	mmu-svRNAb-1	0	0	1	0
8910	ENST00000315212	hsa-svRNAb-1	1	0	0	0	ENSG00000171865	RNASEH1	ENSMUSG00000020630	Rnaseh1	ENSMUSP00000020959	ortholog_one2one	100	1	mmu-svRNAb-1	0	0	1	0
8911	ENST00000315215	hsa-svRNAb-1	0	1	0	0	ENSG00000020181	ADGRA2	ENSMUSG00000031486	Adgra2	ENSMUSP00000033876	ortholog_one2one	100	1	mmu-svRNAb-1	2	0	0	0
8912	ENST00000315215	hsa-svRNAb-1	0	1	0	0	ENSG00000020181	ADGRA2	ENSMUSG00000031486	Adgra2	ENSMUSP00000033876	ortholog_one2one	100	1	mmu-svRNAa*-1	1	0	0	0
8913	ENST00000315215	hsa-svRNAa-1	2	0	0	0	ENSG00000020181	ADGRA2	ENSMUSG00000031486	Adgra2	ENSMUSP00000033876	ortholog_one2one	100	1	mmu-svRNAb-1	2	0	0	0
8914	ENST00000315215	hsa-svRNAa-1	2	0	0	0	ENSG00000020181	ADGRA2	ENSMUSG00000031486	Adgra2	ENSMUSP00000033876	ortholog_one2one	100	1	mmu-svRNAa*-1	1	0	0	0
8915	ENST00000315249	hsa-svRNAb-1	3	0	0	0	ENSG00000092871	RFFL	ENSMUSG00000020696	Rffl	ENSMUSP00000071150	ortholog_one2one	100	1	mmu-svRNAa-2	1	0	0	0
8916	ENST00000315249	hsa-svRNAa-1	2	1	0	1	ENSG00000092871	RFFL	ENSMUSG00000020696	Rffl	ENSMUSP00000071150	ortholog_one2one	100	1	mmu-svRNAa-2	1	0	0	0
8917	ENST00000315251	hsa-svRNAa-1	4	1	1	0	ENSG00000016391	CHDH	ENSMUSG00000015970	Chdh	ENSMUSP00000065542	ortholog_one2one	100	1	mmu-svRNAb-1	0	0	1	0
8918	ENST00000315251	hsa-svRNAa-1	4	1	1	0	ENSG00000016391	CHDH	ENSMUSG00000015970	Chdh	ENSMUSP00000065542	ortholog_one2one	100	1	mmu-svRNAa-2	0	0	1	0
8919	ENST00000315251	hsa-svRNAb-1	2	0	0	0	ENSG00000016391	CHDH	ENSMUSG00000015970	Chdh	ENSMUSP00000065542	ortholog_one2one	100	1	mmu-svRNAb-1	0	0	1	0
8920	ENST00000315251	hsa-svRNAb-1	2	0	0	0	ENSG00000016391	CHDH	ENSMUSG00000015970	Chdh	ENSMUSP00000065542	ortholog_one2one	100	1	mmu-svRNAa-2	0	0	1	0
8921	ENST00000315285	hsa-svRNAb-1	1	0	0	0	ENSG00000021574	SPAST	ENSMUSG00000024068	Spast	ENSMUSP00000024869	ortholog_one2one	100	1	mmu-svRNAb-1	1	0	1	0
8922	ENST00000315285	hsa-svRNAa-1	0	1	0	0	ENSG00000021574	SPAST	ENSMUSG00000024068	Spast	ENSMUSP00000024869	ortholog_one2one	100	1	mmu-svRNAb-1	1	0	1	0
8923	ENST00000315323	hsa-svRNAa-1	2	0	0	0	ENSG00000180340	FZD2	ENSMUSG00000050288	Fzd2	ENSMUSP00000091463	ortholog_one2one	100	1	mmu-svRNAa-2	2	0	0	0
8924	ENST00000315330	hsa-svRNAb-1	1	0	1	0	ENSG00000150048	CLEC1A	ENSMUSG00000033082	Clec1a	ENSMUSP00000047065	ortholog_one2one	50	1	mmu-svRNAb-1	1	0	0	0
8925	ENST00000315332	hsa-svRNAa*-1	1	0	0	0	NA	NA	NA	NA	NA	NA	NA	NA	mmu-svRNAb-1	1	0	0	0
8926	ENST00000315332	hsa-svRNAa*-1	1	0	0	0	NA	NA	NA	NA	NA	NA	NA	NA	mmu-svRNAa-2	1	1	0	0
8927	ENST00000315332	hsa-svRNAb-1	2	0	0	0	NA	NA	NA	NA	NA	NA	NA	NA	mmu-svRNAb-1	1	0	0	0
8928	ENST00000315332	hsa-svRNAb-1	2	0	0	0	NA	NA	NA	NA	NA	NA	NA	NA	mmu-svRNAa-2	1	1	0	0
8929	ENST00000315332	hsa-svRNAa-1	4	1	0	0	NA	NA	NA	NA	NA	NA	NA	NA	mmu-svRNAb-1	1	0	0	0
8930	ENST00000315332	hsa-svRNAa-1	4	1	0	0	NA	NA	NA	NA	NA	NA	NA	NA	mmu-svRNAa-2	1	1	0	0
8931	ENST00000315367	hsa-svRNAb-1	0	0	1	0	ENSG00000175895	PLEKHF2	ENSMUSG00000049969	Plekhf2	ENSMUSP00000054745	ortholog_one2one	75	1	mmu-svRNAa-2	1	0	0	0
8932	ENST00000315367	hsa-svRNAb-1	0	0	1	0	ENSG00000175895	PLEKHF2	ENSMUSG00000049969	Plekhf2	ENSMUSP00000054745	ortholog_one2one	75	1	mmu-svRNAb-1	0	1	0	0
8933	ENST00000315392	hsa-svRNAb-1	3	0	0	0	ENSG00000161381	PLXDC1	ENSMUSG00000017417	Plxdc1	ENSMUSP00000103191	ortholog_one2one	100	1	mmu-svRNAa-2	1	1	1	0
8934	ENST00000315392	hsa-svRNAa-1	5	0	0	1	ENSG00000161381	PLXDC1	ENSMUSG00000017417	Plxdc1	ENSMUSP00000103191	ortholog_one2one	100	1	mmu-svRNAa-2	1	1	1	0
8935	ENST00000315436	hsa-svRNAa-1	1	0	0	1	ENSG00000176871	WSB2	ENSMUSG00000029364	Wsb2	ENSMUSP00000107590	ortholog_one2one	100	1	mmu-svRNAb-1	0	0	1	0
8936	ENST00000315453	hsa-svRNAa-1	1	0	0	0	ENSG00000180658	OR2A4	ENSMUSG00000043605	Or2a7	ENSMUSP00000149893	ortholog_one2many	0	1	NA	NA	NA	NA	NA
8937	ENST00000315456	hsa-svRNAb-1	1	0	0	0	ENSG00000134769	DTNA	ENSMUSG00000024302	Dtna	ENSMUSP00000152288	ortholog_one2one	100	1	mmu-svRNAb-1	1	0	0	0
8938	ENST00000315467	hsa-svRNAa-1	3	0	0	0	ENSG00000140905	GCSH	ENSMUSG00000034424	Gcsh	ENSMUSP00000037131	ortholog_one2one	100	1	NA	NA	NA	NA	NA
8939	ENST00000315467	hsa-svRNAb-1	1	0	0	0	ENSG00000140905	GCSH	ENSMUSG00000034424	Gcsh	ENSMUSP00000037131	ortholog_one2one	100	1	NA	NA	NA	NA	NA
8940	ENST00000315475	hsa-svRNAb-1	1	0	0	0	ENSG00000177932	ZNF354C	ENSMUSG00000044807	Zfp354c	ENSMUSP00000104763	ortholog_one2one	100	1	mmu-svRNAb-1	1	0	0	0
8941	ENST00000315480	hsa-svRNAa-1	1	0	0	0	ENSG00000136878	USP20	ENSMUSG00000026854	Usp20	ENSMUSP00000099913	ortholog_one2one	100	1	mmu-svRNAb-1	0	0	1	0
8942	ENST00000315480	hsa-svRNAa-1	1	0	0	0	ENSG00000136878	USP20	ENSMUSG00000026854	Usp20	ENSMUSP00000099913	ortholog_one2one	100	1	mmu-svRNAa-2	0	0	1	0
8943	ENST00000315489	hsa-svRNAa-1	1	0	0	0	ENSG00000181781	CIMAP1D	ENSMUSG00000035963	Cimap1d	ENSMUSP00000093117	ortholog_one2one	100	1	NA	NA	NA	NA	NA
8944	ENST00000315491	hsa-svRNAb-1	1	0	0	0	ENSG00000258947	TUBB3	ENSMUSG00000062380	Tubb3	ENSMUSP00000071134	ortholog_one2one	100	1	NA	NA	NA	NA	NA
8945	ENST00000315520	hsa-svRNAb-1	0	0	1	0	ENSG00000086159	AQP6	ENSMUSG00000043144	Aqp6	ENSMUSP00000023754	ortholog_one2one	100	1	mmu-svRNAb-1	0	0	1	0
8946	ENST00000315520	hsa-svRNAb-1	0	0	1	0	ENSG00000086159	AQP6	ENSMUSG00000043144	Aqp6	ENSMUSP00000023754	ortholog_one2one	100	1	mmu-svRNAa-2	1	0	0	0
8947	ENST00000315571	hsa-svRNAa-1	1	0	0	0	ENSG00000179241	LDLRAD3	ENSMUSG00000048058	Ldlrad3	ENSMUSP00000054134	ortholog_one2one	100	1	mmu-svRNAb-1	1	1	1	0
8948	ENST00000315571	hsa-svRNAa-1	1	0	0	0	ENSG00000179241	LDLRAD3	ENSMUSG00000048058	Ldlrad3	ENSMUSP00000054134	ortholog_one2one	100	1	mmu-svRNAa-2	1	1	0	0
8949	ENST00000315576	hsa-svRNAa-1	1	0	0	1	ENSG00000127507	ADGRE2					NA	NA	NA	NA	NA	NA	NA
8950	ENST00000315576	hsa-svRNAb-1	0	0	2	0	ENSG00000127507	ADGRE2					NA	NA	NA	NA	NA	NA	NA
8951	ENST00000315579	hsa-svRNAa-1	1	0	0	0	ENSG00000010292	NCAPD2	ENSMUSG00000038252	Ncapd2	ENSMUSP00000042260	ortholog_one2one	100	1	NA	NA	NA	NA	NA
8952	ENST00000315579	hsa-svRNAb-1	1	0	0	0	ENSG00000010292	NCAPD2	ENSMUSG00000038252	Ncapd2	ENSMUSP00000042260	ortholog_one2one	100	1	NA	NA	NA	NA	NA
8953	ENST00000315588	hsa-svRNAb-1	4	0	1	0	ENSG00000063322	MED29	ENSMUSG00000003444	Med29	ENSMUSP00000003536	ortholog_one2one	100	1	mmu-svRNAa-2	1	0	0	0
8954	ENST00000315588	hsa-svRNAa-1	5	1	0	0	ENSG00000063322	MED29	ENSMUSG00000003444	Med29	ENSMUSP00000003536	ortholog_one2one	100	1	mmu-svRNAa-2	1	0	0	0
8955	ENST00000315614	hsa-svRNAa*-1	0	0	1	0	ENSG00000215041	NEURL4	ENSMUSG00000047284	Neurl4	ENSMUSP00000053235	ortholog_one2one	100	1	NA	NA	NA	NA	NA
8956	ENST00000315616	hsa-svRNAa-1	1	0	0	0	ENSG00000166133	RPUSD2	ENSMUSG00000027324	Rpusd2	ENSMUSP00000028796	ortholog_one2one	100	1	NA	NA	NA	NA	NA
8957	ENST00000315658	hsa-svRNAb-1	0	0	1	0	ENSG00000115459	ELMOD3	ENSMUSG00000056698	Elmod3	ENSMUSP00000109703	ortholog_one2one	75	1	NA	NA	NA	NA	NA
8958	ENST00000315678	hsa-svRNAb-1	1	0	1	0	ENSG00000176723	ZNF843					NA	NA	NA	NA	NA	NA	NA
8959	ENST00000315678	hsa-svRNAa-1	3	1	0	0	ENSG00000176723	ZNF843					NA	NA	NA	NA	NA	NA	NA
8960	ENST00000315684	hsa-svRNAb-1	2	0	0	0	NA	NA	NA	NA	NA	NA	NA	NA	mmu-svRNAb-1	0	0	1	0
8961	ENST00000315684	hsa-svRNAa*-1	1	0	0	0	NA	NA	NA	NA	NA	NA	NA	NA	mmu-svRNAb-1	0	0	1	0
8962	ENST00000315684	hsa-svRNAa-1	1	0	1	0	NA	NA	NA	NA	NA	NA	NA	NA	mmu-svRNAb-1	0	0	1	0
8963	ENST00000315711	hsa-svRNAa-1	1	0	0	0	ENSG00000091972	CD200	ENSMUSG00000022661	Cd200	ENSMUSP00000130518	ortholog_one2one	100	1	NA	NA	NA	NA	NA
8964	ENST00000315711	hsa-svRNAb-1	0	0	1	1	ENSG00000091972	CD200	ENSMUSG00000022661	Cd200	ENSMUSP00000130518	ortholog_one2one	100	1	NA	NA	NA	NA	NA
8965	ENST00000315732	hsa-svRNAa-1	4	0	0	0	ENSG00000181817	LSM10	ENSMUSG00000050188	Lsm10	ENSMUSP00000061913	ortholog_one2one	100	1	NA	NA	NA	NA	NA
8966	ENST00000315758	hsa-svRNAb-1	1	0	0	0	ENSG00000146701	MDH2	ENSMUSG00000019179	Mdh2	ENSMUSP00000019323	ortholog_one2one	100	1	NA	NA	NA	NA	NA
8967	ENST00000315758	hsa-svRNAa-1	1	0	0	0	ENSG00000146701	MDH2	ENSMUSG00000019179	Mdh2	ENSMUSP00000019323	ortholog_one2one	100	1	NA	NA	NA	NA	NA
8968	ENST00000315769	hsa-svRNAb-1	2	0	0	0	ENSG00000165061	ZMAT4	ENSMUSG00000037492	Zmat4	ENSMUSP00000049430	ortholog_one2one	100	1	mmu-svRNAa-2	0	1	0	0
8969	ENST00000315769	hsa-svRNAb-1	2	0	0	0	ENSG00000165061	ZMAT4	ENSMUSG00000037492	Zmat4	ENSMUSP00000049430	ortholog_one2one	100	1	mmu-svRNAb-1	0	0	1	0
8970	ENST00000315781	hsa-svRNAa-1	0	0	2	0	ENSG00000143740	SNAP47	ENSMUSG00000009894	Snap47	ENSMUSP00000010038	ortholog_one2one	75	1	mmu-svRNAb-1	0	0	1	0
8971	ENST00000315796	hsa-svRNAa-1	2	0	1	0	ENSG00000172878	METAP1D	ENSMUSG00000041921	Metap1d	ENSMUSP00000048190	ortholog_one2one	100	1	mmu-svRNAb-1	0	0	1	0
8972	ENST00000315796	hsa-svRNAa*-1	1	0	0	0	ENSG00000172878	METAP1D	ENSMUSG00000041921	Metap1d	ENSMUSP00000048190	ortholog_one2one	100	1	mmu-svRNAb-1	0	0	1	0
8973	ENST00000315796	hsa-svRNAb*-1	1	0	0	0	ENSG00000172878	METAP1D	ENSMUSG00000041921	Metap1d	ENSMUSP00000048190	ortholog_one2one	100	1	mmu-svRNAb-1	0	0	1	0
8974	ENST00000315796	hsa-svRNAb-1	1	0	1	0	ENSG00000172878	METAP1D	ENSMUSG00000041921	Metap1d	ENSMUSP00000048190	ortholog_one2one	100	1	mmu-svRNAb-1	0	0	1	0
8975	ENST00000315869	hsa-svRNAa-1	3	0	0	0	ENSG00000068323	TFE3	ENSMUSG00000000134	Tfe3	ENSMUSP00000076864	ortholog_one2one	100	1	mmu-svRNAa-2	0	1	0	0
8976	ENST00000315870	hsa-svRNAb-1	1	1	1	0	ENSG00000071243	ING3	ENSMUSG00000029670	Ing3	ENSMUSP00000031680	ortholog_one2one	100	1	mmu-svRNAb-1	2	0	0	0
8977	ENST00000315872	hsa-svRNAa-1	2	0	0	0	ENSG00000134318	ROCK2	ENSMUSG00000020580	Rock2	ENSMUSP00000152813	ortholog_one2one	100	1	mmu-svRNAa-2	1	0	0	0
8978	ENST00000315874	hsa-svRNAa-1	3	0	0	0	NA	NA	NA	NA	NA	NA	NA	NA	mmu-svRNAa-2	0	0	1	1
8979	ENST00000315874	hsa-svRNAa-1	3	0	0	0	NA	NA	NA	NA	NA	NA	NA	NA	mmu-svRNAb-1	1	0	1	0
8980	ENST00000315874	hsa-svRNAb*-1	1	0	0	0	NA	NA	NA	NA	NA	NA	NA	NA	mmu-svRNAa-2	0	0	1	1
8981	ENST00000315874	hsa-svRNAb*-1	1	0	0	0	NA	NA	NA	NA	NA	NA	NA	NA	mmu-svRNAb-1	1	0	1	0
8982	ENST00000315927	hsa-svRNAb-1	2	1	0	0	ENSG00000180667	YOD1	ENSMUSG00000046404	Yod1	ENSMUSP00000055318	ortholog_one2one	100	1	mmu-svRNAb-1	1	0	0	0
8983	ENST00000315927	hsa-svRNAb-1	2	1	0	0	ENSG00000180667	YOD1	ENSMUSG00000046404	Yod1	ENSMUSP00000055318	ortholog_one2one	100	1	mmu-svRNAb*-2	0	0	0	1
8984	ENST00000315927	hsa-svRNAb-1	2	1	0	0	ENSG00000180667	YOD1	ENSMUSG00000046404	Yod1	ENSMUSP00000055318	ortholog_one2one	100	1	mmu-svRNAa-2	0	1	0	0
8985	ENST00000315930	hsa-svRNAb-1	1	0	0	0	ENSG00000129682	FGF13	ENSMUSG00000031137	Fgf13	ENSMUSP00000033473	ortholog_one2one	100	1	mmu-svRNAb-1	0	0	1	0
8986	ENST00000315939	hsa-svRNAb-1	0	1	0	0	ENSG00000060237	WNK1	ENSMUSG00000045962	Wnk1	ENSMUSP00000086017	ortholog_one2one	100	1	mmu-svRNAb-1	1	0	0	0
8987	ENST00000316005	hsa-svRNAa-1	1	0	0	0	ENSG00000065243	PKN2	ENSMUSG00000004591	Pkn2	ENSMUSP00000039566	ortholog_one2one	100	1	NA	NA	NA	NA	NA
8988	ENST00000316059	hsa-svRNAb-1	1	0	0	0	ENSG00000186660	ZFP91	ENSMUSG00000024695	Zfp91	ENSMUSP00000037971	ortholog_one2one	100	1	mmu-svRNAb-1	0	1	0	0
8989	ENST00000316059	hsa-svRNAb-1	1	0	0	0	ENSG00000186660	ZFP91	ENSMUSG00000024695	Zfp91	ENSMUSP00000037971	ortholog_one2one	100	1	mmu-svRNAa-2	0	0	1	0
8990	ENST00000316059	hsa-svRNAa-1	0	1	1	0	ENSG00000186660	ZFP91	ENSMUSG00000024695	Zfp91	ENSMUSP00000037971	ortholog_one2one	100	1	mmu-svRNAb-1	0	1	0	0
8991	ENST00000316059	hsa-svRNAa-1	0	1	1	0	ENSG00000186660	ZFP91	ENSMUSG00000024695	Zfp91	ENSMUSP00000037971	ortholog_one2one	100	1	mmu-svRNAa-2	0	0	1	0
8992	ENST00000316073	hsa-svRNAb-1	1	0	0	0	ENSG00000215853	RPTN	ENSMUSG00000041984	Rptn	ENSMUSP00000044998	ortholog_one2one	100	0	NA	NA	NA	NA	NA
8993	ENST00000316077	hsa-svRNAa-1	0	1	0	0	ENSG00000129680	MAP7D3	ENSMUSG00000067878	Map7d3	ENSMUSP00000110414	ortholog_one2one	100	0	mmu-svRNAa-2	1	0	0	0
8994	ENST00000316097	hsa-svRNAa-1	3	0	0	0	ENSG00000227500	SCAMP4	ENSMUSG00000113949	Scamp4	ENSMUSP00000078808	ortholog_one2one	100	1	NA	NA	NA	NA	NA
8995	ENST00000316099	hsa-svRNAa-1	1	3	0	0	ENSG00000101076	HNF4A	ENSMUSG00000017950	Hnf4a	ENSMUSP00000018094	ortholog_one2one	100	1	mmu-svRNAb-1	0	0	1	0
8996	ENST00000316099	hsa-svRNAa-1	1	3	0	0	ENSG00000101076	HNF4A	ENSMUSG00000017950	Hnf4a	ENSMUSP00000018094	ortholog_one2one	100	1	mmu-svRNAa-2	0	1	0	0
8997	ENST00000316099	hsa-svRNAb-1	1	1	0	0	ENSG00000101076	HNF4A	ENSMUSG00000017950	Hnf4a	ENSMUSP00000018094	ortholog_one2one	100	1	mmu-svRNAb-1	0	0	1	0
8998	ENST00000316099	hsa-svRNAb-1	1	1	0	0	ENSG00000101076	HNF4A	ENSMUSG00000017950	Hnf4a	ENSMUSP00000018094	ortholog_one2one	100	1	mmu-svRNAa-2	0	1	0	0
8999	ENST00000316124	hsa-svRNAa-1	2	0	0	0	ENSG00000181908	LINC02724					NA	NA	NA	NA	NA	NA	NA
9000	ENST00000316149	hsa-svRNAb-1	1	0	0	0	ENSG00000123545	NDUFAF4	ENSMUSG00000028261	Ndufaf4	ENSMUSP00000029925	ortholog_one2one	100	1	NA	NA	NA	NA	NA
9001	ENST00000316157	hsa-svRNAa*-1	1	0	0	0	ENSG00000107929	LARP4B	ENSMUSG00000033499	Larp4b	ENSMUSP00000140993	ortholog_one2one	75	1	mmu-svRNAb-1	2	0	0	0
9002	ENST00000316157	hsa-svRNAa*-1	1	0	0	0	ENSG00000107929	LARP4B	ENSMUSG00000033499	Larp4b	ENSMUSP00000140993	ortholog_one2one	75	1	mmu-svRNAa-2	1	0	1	0
9003	ENST00000316157	hsa-svRNAb-1	1	0	0	0	ENSG00000107929	LARP4B	ENSMUSG00000033499	Larp4b	ENSMUSP00000140993	ortholog_one2one	75	1	mmu-svRNAb-1	2	0	0	0
9004	ENST00000316157	hsa-svRNAb-1	1	0	0	0	ENSG00000107929	LARP4B	ENSMUSG00000033499	Larp4b	ENSMUSP00000140993	ortholog_one2one	75	1	mmu-svRNAa-2	1	0	1	0
9005	ENST00000316157	hsa-svRNAa-1	3	0	2	0	ENSG00000107929	LARP4B	ENSMUSG00000033499	Larp4b	ENSMUSP00000140993	ortholog_one2one	75	1	mmu-svRNAb-1	2	0	0	0
9006	ENST00000316157	hsa-svRNAa-1	3	0	2	0	ENSG00000107929	LARP4B	ENSMUSG00000033499	Larp4b	ENSMUSP00000140993	ortholog_one2one	75	1	mmu-svRNAa-2	1	0	1	0
9007	ENST00000316170	hsa-svRNAb-1	1	0	0	0	ENSG00000111846	GCNT2	ENSMUSG00000021360	Gcnt2	ENSMUSP00000105820	ortholog_one2one	100	1	NA	NA	NA	NA	NA
9008	ENST00000316170	hsa-svRNAa-1	1	1	0	0	ENSG00000111846	GCNT2	ENSMUSG00000021360	Gcnt2	ENSMUSP00000105820	ortholog_one2one	100	1	NA	NA	NA	NA	NA
9009	ENST00000316219	hsa-svRNAb-1	1	0	0	0	ENSG00000105609	LILRB5	ENSMUSG00000081665	Pira1	ENSMUSP00000145713	ortholog_many2many	100	0	NA	NA	NA	NA	NA
9010	ENST00000316219	hsa-svRNAb-1	1	0	0	0	ENSG00000105609	LILRB5	ENSMUSG00000074417	Pira12	ENSMUSP00000070073	ortholog_many2many	100	0	NA	NA	NA	NA	NA
9011	ENST00000316219	hsa-svRNAb-1	1	0	0	0	ENSG00000105609	LILRB5	ENSMUSG00000070873	Lilra5	ENSMUSP00000113091	ortholog_many2many	0	0	NA	NA	NA	NA	NA
9012	ENST00000316219	hsa-svRNAb-1	1	0	0	0	ENSG00000105609	LILRB5	ENSMUSG00000030427	Lilra6	ENSMUSP00000042636	ortholog_many2many	100	0	NA	NA	NA	NA	NA
9013	ENST00000316219	hsa-svRNAa-1	0	1	1	0	ENSG00000105609	LILRB5	ENSMUSG00000112148	Lilrb4a	ENSMUSP00000077833	ortholog_many2many	0	0	NA	NA	NA	NA	NA
9014	ENST00000316219	hsa-svRNAa-1	0	1	1	0	ENSG00000105609	LILRB5	ENSMUSG00000089942	Pira2	ENSMUSP00000104255	ortholog_many2many	100	0	NA	NA	NA	NA	NA
9015	ENST00000316219	hsa-svRNAb-1	1	0	0	0	ENSG00000105609	LILRB5	ENSMUSG00000112148	Lilrb4a	ENSMUSP00000077833	ortholog_many2many	0	0	NA	NA	NA	NA	NA
9016	ENST00000316219	hsa-svRNAb-1	1	0	0	0	ENSG00000105609	LILRB5	ENSMUSG00000058818	Pirb	ENSMUSP00000077546	ortholog_many2many	100	0	NA	NA	NA	NA	NA
9017	ENST00000316219	hsa-svRNAb-1	1	0	0	0	ENSG00000105609	LILRB5	ENSMUSG00000074419	Pira13	ENSMUSP00000121707	ortholog_many2many	100	0	NA	NA	NA	NA	NA
9018	ENST00000316219	hsa-svRNAb-1	1	0	0	0	ENSG00000105609	LILRB5	ENSMUSG00000089942	Pira2	ENSMUSP00000104255	ortholog_many2many	100	0	NA	NA	NA	NA	NA
9019	ENST00000316219	hsa-svRNAa-1	0	1	1	0	ENSG00000105609	LILRB5	ENSMUSG00000112023	Lilrb4b	ENSMUSP00000099958	ortholog_many2many	0	0	NA	NA	NA	NA	NA
9020	ENST00000316219	hsa-svRNAa-1	0	1	1	0	ENSG00000105609	LILRB5	ENSMUSG00000081665	Pira1	ENSMUSP00000145713	ortholog_many2many	100	0	NA	NA	NA	NA	NA
9021	ENST00000316219	hsa-svRNAa-1	0	1	1	0	ENSG00000105609	LILRB5	ENSMUSG00000074417	Pira12	ENSMUSP00000070073	ortholog_many2many	100	0	NA	NA	NA	NA	NA
9022	ENST00000316219	hsa-svRNAa-1	0	1	1	0	ENSG00000105609	LILRB5	ENSMUSG00000074419	Pira13	ENSMUSP00000121707	ortholog_many2many	100	0	NA	NA	NA	NA	NA
9023	ENST00000316219	hsa-svRNAa-1	0	1	1	0	ENSG00000105609	LILRB5	ENSMUSG00000070873	Lilra5	ENSMUSP00000113091	ortholog_many2many	0	0	NA	NA	NA	NA	NA
9024	ENST00000316219	hsa-svRNAb-1	1	0	0	0	ENSG00000105609	LILRB5	ENSMUSG00000112023	Lilrb4b	ENSMUSP00000099958	ortholog_many2many	0	0	NA	NA	NA	NA	NA
9025	ENST00000316219	hsa-svRNAa-1	0	1	1	0	ENSG00000105609	LILRB5	ENSMUSG00000058818	Pirb	ENSMUSP00000077546	ortholog_many2many	100	0	NA	NA	NA	NA	NA
9026	ENST00000316219	hsa-svRNAa-1	0	1	1	0	ENSG00000105609	LILRB5	ENSMUSG00000030427	Lilra6	ENSMUSP00000042636	ortholog_many2many	100	0	NA	NA	NA	NA	NA
9027	ENST00000316227	hsa-svRNAb-1	0	1	1	0	ENSG00000175785	PRIMA1	ENSMUSG00000041669	Prima1	ENSMUSP00000074017	ortholog_one2one	100	1	mmu-svRNAb-1	2	0	0	0
9028	ENST00000316227	hsa-svRNAb-1	0	1	1	0	ENSG00000175785	PRIMA1	ENSMUSG00000041669	Prima1	ENSMUSP00000074017	ortholog_one2one	100	1	mmu-svRNAa*-1	1	0	0	0
9029	ENST00000316227	hsa-svRNAb-1	0	1	1	0	ENSG00000175785	PRIMA1	ENSMUSG00000041669	Prima1	ENSMUSP00000074017	ortholog_one2one	100	1	mmu-svRNAa-2	0	1	0	0
9030	ENST00000316227	hsa-svRNAa-1	1	0	0	0	ENSG00000175785	PRIMA1	ENSMUSG00000041669	Prima1	ENSMUSP00000074017	ortholog_one2one	100	1	mmu-svRNAb-1	2	0	0	0
9031	ENST00000316227	hsa-svRNAa-1	1	0	0	0	ENSG00000175785	PRIMA1	ENSMUSG00000041669	Prima1	ENSMUSP00000074017	ortholog_one2one	100	1	mmu-svRNAa*-1	1	0	0	0
9032	ENST00000316227	hsa-svRNAa-1	1	0	0	0	ENSG00000175785	PRIMA1	ENSMUSG00000041669	Prima1	ENSMUSP00000074017	ortholog_one2one	100	1	mmu-svRNAa-2	0	1	0	0
9033	ENST00000316286	hsa-svRNAa-1	1	0	1	0	ENSG00000197362	ZNF786	ENSMUSG00000051499	Zfp786	ENSMUSP00000057495	ortholog_one2one	100	1	NA	NA	NA	NA	NA
9034	ENST00000316286	hsa-svRNAb-1	1	0	0	0	ENSG00000197362	ZNF786	ENSMUSG00000051499	Zfp786	ENSMUSP00000057495	ortholog_one2one	100	1	NA	NA	NA	NA	NA
9035	ENST00000316308	hsa-svRNAb-1	1	0	0	0	ENSG00000113240	CLK4	ENSMUSG00000020385	Clk4	ENSMUSP00000090820	ortholog_one2one	100	1	mmu-svRNAb-1	1	0	0	0
9036	ENST00000316308	hsa-svRNAa-1	2	0	0	0	ENSG00000113240	CLK4	ENSMUSG00000020385	Clk4	ENSMUSP00000090820	ortholog_one2one	100	1	mmu-svRNAb-1	1	0	0	0
9037	ENST00000316316	hsa-svRNAb-1	1	0	1	0	ENSG00000111877	MCM9	ENSMUSG00000058298	Mcm9	ENSMUSP00000074978	ortholog_one2one	100	1	mmu-svRNAa-2	1	0	0	0
9038	ENST00000316316	hsa-svRNAb-1	1	0	1	0	ENSG00000111877	MCM9	ENSMUSG00000058298	Mcm9	ENSMUSP00000074978	ortholog_one2one	100	1	mmu-svRNAb-1	0	0	1	0
9039	ENST00000316316	hsa-svRNAa-1	2	0	0	0	ENSG00000111877	MCM9	ENSMUSG00000058298	Mcm9	ENSMUSP00000074978	ortholog_one2one	100	1	mmu-svRNAa-2	1	0	0	0
9040	ENST00000316316	hsa-svRNAa-1	2	0	0	0	ENSG00000111877	MCM9	ENSMUSG00000058298	Mcm9	ENSMUSP00000074978	ortholog_one2one	100	1	mmu-svRNAb-1	0	0	1	0
9041	ENST00000316334	hsa-svRNAb-1	1	0	0	0	ENSG00000139517	LNX2	ENSMUSG00000016520	Lnx2	ENSMUSP00000016664	ortholog_one2one	100	1	mmu-svRNAb-1	1	0	0	0
9042	ENST00000316355	hsa-svRNAb-1	0	0	1	0	ENSG00000138764	CCNG2	ENSMUSG00000029385	Ccng2	ENSMUSP00000031331	ortholog_one2one	100	1	mmu-svRNAb-1	2	0	0	0
9043	ENST00000316355	hsa-svRNAb-1	0	0	1	0	ENSG00000138764	CCNG2	ENSMUSG00000029385	Ccng2	ENSMUSP00000031331	ortholog_one2one	100	1	mmu-svRNAa-2	1	0	0	0
9044	ENST00000316355	hsa-svRNAa-1	2	0	0	0	ENSG00000138764	CCNG2	ENSMUSG00000029385	Ccng2	ENSMUSP00000031331	ortholog_one2one	100	1	mmu-svRNAb-1	2	0	0	0
9045	ENST00000316355	hsa-svRNAa-1	2	0	0	0	ENSG00000138764	CCNG2	ENSMUSG00000029385	Ccng2	ENSMUSP00000031331	ortholog_one2one	100	1	mmu-svRNAa-2	1	0	0	0
9046	ENST00000316367	hsa-svRNAa-1	1	0	0	0	NA	NA	NA	NA	NA	NA	NA	NA	NA	NA	NA	NA	NA
9047	ENST00000316367	hsa-svRNAb-1	1	0	1	0	NA	NA	NA	NA	NA	NA	NA	NA	NA	NA	NA	NA	NA
9048	ENST00000316397	hsa-svRNAa-1	2	0	0	0	NA	NA	NA	NA	NA	NA	NA	NA	NA	NA	NA	NA	NA
9049	ENST00000316397	hsa-svRNAb-1	1	0	0	0	NA	NA	NA	NA	NA	NA	NA	NA	NA	NA	NA	NA	NA
9050	ENST00000316399	hsa-svRNAa-1	1	0	0	0	ENSG00000110693	SOX6	ENSMUSG00000051910	Sox6	ENSMUSP00000145732	ortholog_one2one	100	1	mmu-svRNAb-1	3	2	0	0
9051	ENST00000316399	hsa-svRNAa-1	1	0	0	0	ENSG00000110693	SOX6	ENSMUSG00000051910	Sox6	ENSMUSP00000145732	ortholog_one2one	100	1	mmu-svRNAa-2	1	0	2	0
9052	ENST00000316399	hsa-svRNAa-1	1	0	0	0	ENSG00000110693	SOX6	ENSMUSG00000051910	Sox6	ENSMUSP00000145732	ortholog_one2one	100	1	mmu-svRNAa*-1	0	0	1	0
9053	ENST00000316399	hsa-svRNAb-1	1	0	0	0	ENSG00000110693	SOX6	ENSMUSG00000051910	Sox6	ENSMUSP00000145732	ortholog_one2one	100	1	mmu-svRNAb-1	3	2	0	0
9054	ENST00000316399	hsa-svRNAb-1	1	0	0	0	ENSG00000110693	SOX6	ENSMUSG00000051910	Sox6	ENSMUSP00000145732	ortholog_one2one	100	1	mmu-svRNAa-2	1	0	2	0
9055	ENST00000316399	hsa-svRNAb-1	1	0	0	0	ENSG00000110693	SOX6	ENSMUSG00000051910	Sox6	ENSMUSP00000145732	ortholog_one2one	100	1	mmu-svRNAa*-1	0	0	1	0
9056	ENST00000316403	hsa-svRNAb-1	2	0	0	0	ENSG00000120885	CLU	ENSMUSG00000022037	Clu	ENSMUSP00000022616	ortholog_one2one	100	1	NA	NA	NA	NA	NA
9057	ENST00000316403	hsa-svRNAa-1	2	0	0	0	ENSG00000120885	CLU	ENSMUSG00000022037	Clu	ENSMUSP00000022616	ortholog_one2one	100	1	NA	NA	NA	NA	NA
9058	ENST00000316418	hsa-svRNAa*-1	0	0	1	0	ENSG00000063438	AHRR	ENSMUSG00000021575	Ahrr	ENSMUSP00000022059	ortholog_one2one	100	1	mmu-svRNAb-1	1	0	0	0
9059	ENST00000316418	hsa-svRNAa*-1	0	0	1	0	ENSG00000063438	AHRR	ENSMUSG00000021575	Ahrr	ENSMUSP00000022059	ortholog_one2one	100	1	mmu-svRNAa-2	0	0	0	1
9060	ENST00000316418	hsa-svRNAa-1	2	1	0	2	ENSG00000063438	AHRR	ENSMUSG00000021575	Ahrr	ENSMUSP00000022059	ortholog_one2one	100	1	mmu-svRNAb-1	1	0	0	0
9061	ENST00000316418	hsa-svRNAa-1	2	1	0	2	ENSG00000063438	AHRR	ENSMUSG00000021575	Ahrr	ENSMUSP00000022059	ortholog_one2one	100	1	mmu-svRNAa-2	0	0	0	1
9062	ENST00000316436	hsa-svRNAa-1	2	0	0	0	ENSG00000179564	LSMEM2	ENSMUSG00000103409	Lsmem2	ENSMUSP00000158647	ortholog_one2one	100	1	mmu-svRNAa-2	0	1	0	0
9063	ENST00000316448	hsa-svRNAa-1	2	0	0	0	ENSG00000179218	CALR	ENSMUSG00000003814	Calr	ENSMUSP00000003912	ortholog_one2one	100	1	NA	NA	NA	NA	NA
9064	ENST00000316459	hsa-svRNAa-1	6	1	0	0	ENSG00000160062	ZBTB8A	ENSMUSG00000028807	Zbtb8a	ENSMUSP00000030610	ortholog_one2one	100	1	NA	NA	NA	NA	NA
9065	ENST00000316459	hsa-svRNAb-1	1	0	1	0	ENSG00000160062	ZBTB8A	ENSMUSG00000028807	Zbtb8a	ENSMUSP00000030610	ortholog_one2one	100	1	NA	NA	NA	NA	NA
9066	ENST00000316461	hsa-svRNAa-1	4	0	0	0	ENSG00000162222	TTC9C	ENSMUSG00000071660	Ttc9c	ENSMUSP00000094513	ortholog_one2one	100	1	NA	NA	NA	NA	NA
9067	ENST00000316491	hsa-svRNAa-1	1	0	0	0	ENSG00000197302	KRBOX5					NA	NA	NA	NA	NA	NA	NA
9068	ENST00000316534	hsa-svRNAa-1	2	0	0	0	ENSG00000144061	NPHP1	ENSMUSG00000027378	Nphp1	ENSMUSP00000028857	ortholog_one2one	50	1	mmu-svRNAb-1	0	0	1	1
9069	ENST00000316586	hsa-svRNAa-1	5	0	0	1	ENSG00000115694	STK25	ENSMUSG00000026277	Stk25	ENSMUSP00000027498	ortholog_one2one	100	1	mmu-svRNAa-2	0	1	1	1
9070	ENST00000316586	hsa-svRNAa-1	5	0	0	1	ENSG00000115694	STK25	ENSMUSG00000026277	Stk25	ENSMUSP00000027498	ortholog_one2one	100	1	mmu-svRNAb-1	2	0	0	1
9071	ENST00000316586	hsa-svRNAb-1	0	1	2	0	ENSG00000115694	STK25	ENSMUSG00000026277	Stk25	ENSMUSP00000027498	ortholog_one2one	100	1	mmu-svRNAa-2	0	1	1	1
9072	ENST00000316586	hsa-svRNAb-1	0	1	2	0	ENSG00000115694	STK25	ENSMUSG00000026277	Stk25	ENSMUSP00000027498	ortholog_one2one	100	1	mmu-svRNAb-1	2	0	0	1
9073	ENST00000316610	hsa-svRNAa-1	1	0	0	0	ENSG00000176055	MBLAC2	ENSMUSG00000051098	Mblac2	ENSMUSP00000051644	ortholog_one2one	100	1	mmu-svRNAb-1	0	0	1	0
9074	ENST00000316623	hsa-svRNAb-1	2	0	0	0	ENSG00000166147	FBN1	ENSMUSG00000027204	Fbn1	ENSMUSP00000099524	ortholog_one2one	100	1	mmu-svRNAa-2	1	0	0	0
9075	ENST00000316634	hsa-svRNAa-1	2	0	0	0	ENSG00000174446	SNAPC5	ENSMUSG00000032398	Snapc5	ENSMUSP00000034965	ortholog_one2one	100	1	NA	NA	NA	NA	NA
9076	ENST00000316634	hsa-svRNAb-1	1	0	0	0	ENSG00000174446	SNAPC5	ENSMUSG00000032398	Snapc5	ENSMUSP00000034965	ortholog_one2one	100	1	NA	NA	NA	NA	NA
9077	ENST00000316649	hsa-svRNAa-1	0	1	0	0	ENSG00000016402	IL20RA	ENSMUSG00000020007	Il20ra	ENSMUSP00000020185	ortholog_one2one	100	1	mmu-svRNAb-1	1	0	1	0
9078	ENST00000316694	hsa-svRNAb-1	2	0	0	0	ENSG00000176974	SHMT1	ENSMUSG00000020534	Shmt1	ENSMUSP00000018744	ortholog_one2one	50	1	mmu-svRNAa-2	1	0	2	0
9079	ENST00000316694	hsa-svRNAb-1	2	0	0	0	ENSG00000176974	SHMT1	ENSMUSG00000020534	Shmt1	ENSMUSP00000018744	ortholog_one2one	50	1	mmu-svRNAb-1	0	0	1	0
9080	ENST00000316694	hsa-svRNAa-1	3	2	0	0	ENSG00000176974	SHMT1	ENSMUSG00000020534	Shmt1	ENSMUSP00000018744	ortholog_one2one	50	1	mmu-svRNAa-2	1	0	2	0
9081	ENST00000316694	hsa-svRNAa-1	3	2	0	0	ENSG00000176974	SHMT1	ENSMUSG00000020534	Shmt1	ENSMUSP00000018744	ortholog_one2one	50	1	mmu-svRNAb-1	0	0	1	0
9082	ENST00000316731	hsa-svRNAa-1	0	1	0	0	ENSG00000146574	CCZ1B	ENSMUSG00000029617	Ccz1	ENSMUSP00000031621	ortholog_one2many	0	1	mmu-svRNAa-2	1	1	1	0
9083	ENST00000316731	hsa-svRNAb-1	0	0	1	0	ENSG00000146574	CCZ1B	ENSMUSG00000029617	Ccz1	ENSMUSP00000031621	ortholog_one2many	0	1	mmu-svRNAa-2	1	1	1	0
9084	ENST00000316738	hsa-svRNAb-1	2	0	0	0	ENSG00000140025	EFCAB11	ENSMUSG00000021176	Efcab11	ENSMUSP00000152099	ortholog_one2one	100	1	mmu-svRNAb-1	0	1	0	0
9085	ENST00000316738	hsa-svRNAb-1	2	0	0	0	ENSG00000140025	EFCAB11	ENSMUSG00000021176	Efcab11	ENSMUSP00000152099	ortholog_one2one	100	1	mmu-svRNAa-2	0	0	2	0
9086	ENST00000316738	hsa-svRNAa-1	1	0	0	0	ENSG00000140025	EFCAB11	ENSMUSG00000021176	Efcab11	ENSMUSP00000152099	ortholog_one2one	100	1	mmu-svRNAb-1	0	1	0	0
9087	ENST00000316738	hsa-svRNAa-1	1	0	0	0	ENSG00000140025	EFCAB11	ENSMUSG00000021176	Efcab11	ENSMUSP00000152099	ortholog_one2one	100	1	mmu-svRNAa-2	0	0	2	0
9088	ENST00000316752	hsa-svRNAb-1	1	0	0	0	ENSG00000162927	PUS10	ENSMUSG00000020280	Pus10	ENSMUSP00000050395	ortholog_one2one	100	1	mmu-svRNAb-1	1	0	0	0
9089	ENST00000316754	hsa-svRNAa-1	2	1	1	1	ENSG00000126785	RHOJ	ENSMUSG00000046768	Rhoj	ENSMUSP00000059498	ortholog_one2one	100	1	mmu-svRNAb-1	0	0	0	1
9090	ENST00000316754	hsa-svRNAb-1	2	0	0	0	ENSG00000126785	RHOJ	ENSMUSG00000046768	Rhoj	ENSMUSP00000059498	ortholog_one2one	100	1	mmu-svRNAb-1	0	0	0	1
9091	ENST00000316793	hsa-svRNAb-1	1	1	0	0	ENSG00000180914	OXTR	ENSMUSG00000049112	Oxtr	ENSMUSP00000051132	ortholog_one2one	100	1	mmu-svRNAa-2	1	0	0	0
9092	ENST00000316793	hsa-svRNAa-1	0	2	0	0	ENSG00000180914	OXTR	ENSMUSG00000049112	Oxtr	ENSMUSP00000051132	ortholog_one2one	100	1	mmu-svRNAa-2	1	0	0	0
9093	ENST00000316793	hsa-svRNAb*-1	0	1	0	0	ENSG00000180914	OXTR	ENSMUSG00000049112	Oxtr	ENSMUSP00000051132	ortholog_one2one	100	1	mmu-svRNAa-2	1	0	0	0
9094	ENST00000316824	hsa-svRNAa-1	1	0	0	0	ENSG00000180318	ALX1	ENSMUSG00000036602	Alx1	ENSMUSP00000152017	ortholog_one2one	100	1	NA	NA	NA	NA	NA
9095	ENST00000316824	hsa-svRNAb-1	0	0	1	0	ENSG00000180318	ALX1	ENSMUSG00000036602	Alx1	ENSMUSP00000152017	ortholog_one2one	100	1	NA	NA	NA	NA	NA
9096	ENST00000316843	hsa-svRNAa-1	3	0	0	0	ENSG00000131899	LLGL1	ENSMUSG00000020536	Llgl1	ENSMUSP00000060749	ortholog_one2one	100	1	mmu-svRNAa-2	1	0	0	1
9097	ENST00000316851	hsa-svRNAa-1	0	0	1	0	ENSG00000149294	NCAM1	ENSMUSG00000039542	Ncam1	ENSMUSP00000142331	ortholog_one2one	100	1	mmu-svRNAb-1	1	0	0	0
9098	ENST00000316851	hsa-svRNAa-1	0	0	1	0	ENSG00000149294	NCAM1	ENSMUSG00000039542	Ncam1	ENSMUSP00000142331	ortholog_one2one	100	1	mmu-svRNAa-2	0	1	0	0
9099	ENST00000316851	hsa-svRNAa-1	0	0	1	0	ENSG00000149294	NCAM1	ENSMUSG00000039542	Ncam1	ENSMUSP00000142331	ortholog_one2one	100	1	mmu-svRNAb*-2	0	0	1	0
9100	ENST00000316878	hsa-svRNAa-1	3	0	0	0	NA	NA	NA	NA	NA	NA	NA	NA	mmu-svRNAa-2	1	0	1	0
9101	ENST00000316881	hsa-svRNAa-1	1	0	0	0	ENSG00000121060	TRIM25	ENSMUSG00000000275	Trim25	ENSMUSP00000103528	ortholog_one2one	100	1	mmu-svRNAb-1	0	0	0	1
9102	ENST00000316881	hsa-svRNAb-1	3	0	1	0	ENSG00000121060	TRIM25	ENSMUSG00000000275	Trim25	ENSMUSP00000103528	ortholog_one2one	100	1	mmu-svRNAb-1	0	0	0	1
9103	ENST00000316902	hsa-svRNAa-1	3	2	0	0	ENSG00000092068	SLC7A8	ENSMUSG00000022180	Slc7a8	ENSMUSP00000022787	ortholog_one2one	100	1	mmu-svRNAb-1	0	0	0	1
9104	ENST00000316902	hsa-svRNAa-1	3	2	0	0	ENSG00000092068	SLC7A8	ENSMUSG00000022180	Slc7a8	ENSMUSP00000022787	ortholog_one2one	100	1	mmu-svRNAa-2	2	0	0	0
9105	ENST00000316916	hsa-svRNAa*-1	2	0	0	0	NA	NA	NA	NA	NA	NA	NA	NA	NA	NA	NA	NA	NA
9106	ENST00000316924	hsa-svRNAa-1	1	0	0	0	ENSG00000174996	KLC2	ENSMUSG00000024862	Klc2	ENSMUSP00000112262	ortholog_one2one	100	1	NA	NA	NA	NA	NA
9107	ENST00000316939	hsa-svRNAb-1	1	0	0	0	ENSG00000179271	GADD45GIP1	ENSMUSG00000033751	Gadd45gip1	ENSMUSP00000037783	ortholog_one2one	100	1	mmu-svRNAb-1	1	0	0	0
9108	ENST00000316939	hsa-svRNAb-1	1	0	0	0	ENSG00000179271	GADD45GIP1	ENSMUSG00000033751	Gadd45gip1	ENSMUSP00000037783	ortholog_one2one	100	1	mmu-svRNAa-2	1	0	0	0
9109	ENST00000316939	hsa-svRNAa*-1	1	0	0	0	ENSG00000179271	GADD45GIP1	ENSMUSG00000033751	Gadd45gip1	ENSMUSP00000037783	ortholog_one2one	100	1	mmu-svRNAb-1	1	0	0	0
9110	ENST00000316939	hsa-svRNAa*-1	1	0	0	0	ENSG00000179271	GADD45GIP1	ENSMUSG00000033751	Gadd45gip1	ENSMUSP00000037783	ortholog_one2one	100	1	mmu-svRNAa-2	1	0	0	0
9111	ENST00000316939	hsa-svRNAa-1	0	1	1	0	ENSG00000179271	GADD45GIP1	ENSMUSG00000033751	Gadd45gip1	ENSMUSP00000037783	ortholog_one2one	100	1	mmu-svRNAb-1	1	0	0	0
9112	ENST00000316939	hsa-svRNAa-1	0	1	1	0	ENSG00000179271	GADD45GIP1	ENSMUSG00000033751	Gadd45gip1	ENSMUSP00000037783	ortholog_one2one	100	1	mmu-svRNAa-2	1	0	0	0
9113	ENST00000316963	hsa-svRNAb-1	1	0	0	0	ENSG00000120992	LYPLA1	ENSMUSG00000025903	Lypla1	ENSMUSP00000027036	ortholog_one2one	100	1	mmu-svRNAb-1	1	0	0	0
9114	ENST00000316963	hsa-svRNAa-1	6	1	0	0	ENSG00000120992	LYPLA1	ENSMUSG00000025903	Lypla1	ENSMUSP00000027036	ortholog_one2one	100	1	mmu-svRNAb-1	1	0	0	0
9115	ENST00000316981	hsa-svRNAb-1	0	0	1	0	ENSG00000181690	PLAG1	ENSMUSG00000003282	Plag1	ENSMUSP00000003369	ortholog_one2one	100	1	mmu-svRNAb-1	1	0	0	0
9116	ENST00000316985	hsa-svRNAb-1	1	0	0	0	ENSG00000147548	NSD3	ENSMUSG00000054823	Nsd3	ENSMUSP00000117778	ortholog_one2one	100	1	mmu-svRNAa-2	1	0	0	0
9117	ENST00000316985	hsa-svRNAa-1	1	0	0	0	ENSG00000147548	NSD3	ENSMUSG00000054823	Nsd3	ENSMUSP00000117778	ortholog_one2one	100	1	mmu-svRNAa-2	1	0	0	0
9118	ENST00000316987	hsa-svRNAb-1	0	0	1	0	NA	NA	NA	NA	NA	NA	NA	NA	NA	NA	NA	NA	NA
9119	ENST00000317005	hsa-svRNAa-1	1	1	0	0	NA	NA	NA	NA	NA	NA	NA	NA	mmu-svRNAb-1	1	0	0	0
9120	ENST00000317005	hsa-svRNAa-1	1	1	0	0	NA	NA	NA	NA	NA	NA	NA	NA	mmu-svRNAa-2	0	0	0	1
9121	ENST00000317005	hsa-svRNAb-1	1	0	0	0	NA	NA	NA	NA	NA	NA	NA	NA	mmu-svRNAb-1	1	0	0	0
9122	ENST00000317005	hsa-svRNAb-1	1	0	0	0	NA	NA	NA	NA	NA	NA	NA	NA	mmu-svRNAa-2	0	0	0	1
9123	ENST00000317012	hsa-svRNAa-1	0	1	0	0	ENSG00000177494	ZBED2					NA	NA	mmu-svRNAb-1	0	0	1	0
9124	ENST00000317019	hsa-svRNAb-1	1	0	0	0	ENSG00000175728	LINC02873					NA	NA	mmu-svRNAb-1	0	1	1	0
9125	ENST00000317019	hsa-svRNAb-1	1	0	0	0	ENSG00000175728	LINC02873					NA	NA	mmu-svRNAa-2	0	1	2	0
9126	ENST00000317025	hsa-svRNAa-1	3	0	0	0	ENSG00000147548	NSD3	ENSMUSG00000054823	Nsd3	ENSMUSP00000117778	ortholog_one2one	100	1	mmu-svRNAb-1	1	0	0	0
9127	ENST00000317025	hsa-svRNAa-1	3	0	0	0	ENSG00000147548	NSD3	ENSMUSG00000054823	Nsd3	ENSMUSP00000117778	ortholog_one2one	100	1	mmu-svRNAa-2	1	1	0	0
9128	ENST00000317040	hsa-svRNAa-1	0	0	1	0	ENSG00000141971	MVB12A	ENSMUSG00000031813	Mvb12a	ENSMUSP00000034272	ortholog_one2one	100	1	NA	NA	NA	NA	NA
9129	ENST00000317091	hsa-svRNAb-1	2	0	1	0	ENSG00000172831	CES2	ENSMUSG00000031877	Ces2g	ENSMUSP00000049315	ortholog_one2many	100	1	NA	NA	NA	NA	NA
9130	ENST00000317091	hsa-svRNAb-1	2	0	1	0	ENSG00000172831	CES2	ENSMUSG00000031886	Ces2e	ENSMUSP00000034355	ortholog_one2many	100	1	NA	NA	NA	NA	NA
9131	ENST00000317091	hsa-svRNAb-1	2	0	1	0	ENSG00000172831	CES2	ENSMUSG00000050097	Ces2b	ENSMUSP00000063005	ortholog_one2many	100	1	NA	NA	NA	NA	NA
9132	ENST00000317091	hsa-svRNAb-1	2	0	1	0	ENSG00000172831	CES2	ENSMUSG00000061825	Ces2c	ENSMUSP00000058567	ortholog_one2many	100	1	NA	NA	NA	NA	NA
9133	ENST00000317091	hsa-svRNAb-1	2	0	1	0	ENSG00000172831	CES2	ENSMUSG00000062826	Ces2f	ENSMUSP00000075722	ortholog_one2many	100	1	NA	NA	NA	NA	NA
9134	ENST00000317091	hsa-svRNAb-1	2	0	1	0	ENSG00000172831	CES2	ENSMUSG00000055730	Ces2a	ENSMUSP00000034346	ortholog_one2many	100	1	NA	NA	NA	NA	NA
9135	ENST00000317091	hsa-svRNAa-1	2	1	0	0	ENSG00000172831	CES2	ENSMUSG00000050097	Ces2b	ENSMUSP00000063005	ortholog_one2many	100	1	NA	NA	NA	NA	NA
9136	ENST00000317091	hsa-svRNAa-1	2	1	0	0	ENSG00000172831	CES2	ENSMUSG00000061825	Ces2c	ENSMUSP00000058567	ortholog_one2many	100	1	NA	NA	NA	NA	NA
9137	ENST00000317091	hsa-svRNAa-1	2	1	0	0	ENSG00000172831	CES2	ENSMUSG00000062826	Ces2f	ENSMUSP00000075722	ortholog_one2many	100	1	NA	NA	NA	NA	NA
9138	ENST00000317091	hsa-svRNAa-1	2	1	0	0	ENSG00000172831	CES2	ENSMUSG00000055730	Ces2a	ENSMUSP00000034346	ortholog_one2many	100	1	NA	NA	NA	NA	NA
9139	ENST00000317091	hsa-svRNAa-1	2	1	0	0	ENSG00000172831	CES2	ENSMUSG00000031877	Ces2g	ENSMUSP00000049315	ortholog_one2many	100	1	NA	NA	NA	NA	NA
9140	ENST00000317091	hsa-svRNAa-1	2	1	0	0	ENSG00000172831	CES2	ENSMUSG00000031886	Ces2e	ENSMUSP00000034355	ortholog_one2many	100	1	NA	NA	NA	NA	NA
9141	ENST00000317096	hsa-svRNAb-1	0	0	1	0	ENSG00000175193	PARL	ENSMUSG00000033918	Parl	ENSMUSP00000045361	ortholog_one2one	100	1	mmu-svRNAa-2	1	0	0	0
9142	ENST00000317096	hsa-svRNAb-1	0	0	1	0	ENSG00000175193	PARL	ENSMUSG00000033918	Parl	ENSMUSP00000045361	ortholog_one2one	100	1	mmu-svRNAb-1	1	0	1	0
9143	ENST00000317096	hsa-svRNAa-1	1	0	0	0	ENSG00000175193	PARL	ENSMUSG00000033918	Parl	ENSMUSP00000045361	ortholog_one2one	100	1	mmu-svRNAa-2	1	0	0	0
9144	ENST00000317096	hsa-svRNAa-1	1	0	0	0	ENSG00000175193	PARL	ENSMUSG00000033918	Parl	ENSMUSP00000045361	ortholog_one2one	100	1	mmu-svRNAb-1	1	0	1	0
9145	ENST00000317147	hsa-svRNAa-1	2	0	0	0	ENSG00000125107	CNOT1	ENSMUSG00000036550	Cnot1	ENSMUSP00000096073	ortholog_one2one	100	1	NA	NA	NA	NA	NA
9146	ENST00000317173	hsa-svRNAb-1	1	0	0	0	ENSG00000175806	MSRA	ENSMUSG00000054733	Msra	ENSMUSP00000065754	ortholog_one2one	50	1	NA	NA	NA	NA	NA
9147	ENST00000317178	hsa-svRNAa-1	2	1	0	0	ENSG00000152443	ZNF776					NA	NA	NA	NA	NA	NA	NA
9148	ENST00000317204	hsa-svRNAa-1	0	1	5	1	ENSG00000078902	TOLLIP	ENSMUSG00000025139	Tollip	ENSMUSP00000001950	ortholog_one2one	100	1	mmu-svRNAa-2	0	2	0	0
9149	ENST00000317204	hsa-svRNAb-1	1	0	0	0	ENSG00000078902	TOLLIP	ENSMUSG00000025139	Tollip	ENSMUSP00000001950	ortholog_one2one	100	1	mmu-svRNAa-2	0	2	0	0
9150	ENST00000317216	hsa-svRNAa-1	0	1	1	1	ENSG00000179388	EGR3	ENSMUSG00000033730	Egr3	ENSMUSP00000153491	ortholog_one2one	100	1	mmu-svRNAb-1	2	0	0	0
9151	ENST00000317216	hsa-svRNAb-1	1	0	0	0	ENSG00000179388	EGR3	ENSMUSG00000033730	Egr3	ENSMUSP00000153491	ortholog_one2one	100	1	mmu-svRNAb-1	2	0	0	0
9152	ENST00000317221	hsa-svRNAb-1	0	0	1	0	ENSG00000188321	ZNF559					NA	NA	NA	NA	NA	NA	NA
9153	ENST00000317243	hsa-svRNAb-1	2	2	1	0	ENSG00000172006	ZNF554	ENSMUSG00000055150	Zfp78	ENSMUSP00000147154	ortholog_many2many	0	0	NA	NA	NA	NA	NA
9154	ENST00000317243	hsa-svRNAa-1	6	1	0	0	ENSG00000172006	ZNF554	ENSMUSG00000055150	Zfp78	ENSMUSP00000147154	ortholog_many2many	0	0	NA	NA	NA	NA	NA
9155	ENST00000317276	hsa-svRNAa*-1	1	0	0	0	ENSG00000179094	PER1	ENSMUSG00000020893	Per1	ENSMUSP00000021271	ortholog_one2one	100	1	NA	NA	NA	NA	NA
9156	ENST00000317276	hsa-svRNAa-1	4	0	0	0	ENSG00000179094	PER1	ENSMUSG00000020893	Per1	ENSMUSP00000021271	ortholog_one2one	100	1	NA	NA	NA	NA	NA
9157	ENST00000317306	hsa-svRNAb-1	1	0	0	0	ENSG00000248099	INSL3	ENSMUSG00000079019	Insl3	ENSMUSP00000034261	ortholog_one2one	75	1	NA	NA	NA	NA	NA
9158	ENST00000317310	hsa-svRNAa-1	3	0	0	0	ENSG00000161649	CD300LG	ENSMUSG00000017309	Cd300lg	ENSMUSP00000102782	ortholog_one2one	100	0	mmu-svRNAb-1	0	0	1	0
9159	ENST00000317310	hsa-svRNAa-1	3	0	0	0	ENSG00000161649	CD300LG	ENSMUSG00000017309	Cd300lg	ENSMUSP00000102782	ortholog_one2one	100	0	mmu-svRNAa-2	1	1	0	0
9160	ENST00000317338	hsa-svRNAa-1	1	2	0	0	ENSG00000063015	SEZ6	ENSMUSG00000000632	Sez6	ENSMUSP00000091532	ortholog_one2one	100	1	NA	NA	NA	NA	NA
9161	ENST00000317357	hsa-svRNAa-1	1	1	1	0	ENSG00000112320	SOBP	ENSMUSG00000038248	Sobp	ENSMUSP00000040072	ortholog_one2one	100	1	NA	NA	NA	NA	NA
9162	ENST00000317361	hsa-svRNAa-1	0	1	0	0	ENSG00000015475	BID	ENSMUSG00000004446	Bid	ENSMUSP00000004560	ortholog_one2one	100	1	mmu-svRNAb-1	0	0	1	0
9163	ENST00000317361	hsa-svRNAa-1	0	1	0	0	ENSG00000015475	BID	ENSMUSG00000004446	Bid	ENSMUSP00000004560	ortholog_one2one	100	1	mmu-svRNAa-2	0	0	1	1
9164	ENST00000317361	hsa-svRNAb*-1	0	0	0	1	ENSG00000015475	BID	ENSMUSG00000004446	Bid	ENSMUSP00000004560	ortholog_one2one	100	1	mmu-svRNAb-1	0	0	1	0
9165	ENST00000317361	hsa-svRNAb*-1	0	0	0	1	ENSG00000015475	BID	ENSMUSG00000004446	Bid	ENSMUSP00000004560	ortholog_one2one	100	1	mmu-svRNAa-2	0	0	1	1
9166	ENST00000317361	hsa-svRNAb-1	0	0	1	0	ENSG00000015475	BID	ENSMUSG00000004446	Bid	ENSMUSP00000004560	ortholog_one2one	100	1	mmu-svRNAb-1	0	0	1	0
9167	ENST00000317361	hsa-svRNAb-1	0	0	1	0	ENSG00000015475	BID	ENSMUSG00000004446	Bid	ENSMUSP00000004560	ortholog_one2one	100	1	mmu-svRNAa-2	0	0	1	1
9168	ENST00000317446	hsa-svRNAb-1	0	0	1	0	ENSG00000177943	MAMDC4	ENSMUSG00000026941	Mamdc4	ENSMUSP00000092735	ortholog_one2one	100	1	mmu-svRNAb-1	1	0	0	0
9169	ENST00000317446	hsa-svRNAa-1	0	1	1	0	ENSG00000177943	MAMDC4	ENSMUSG00000026941	Mamdc4	ENSMUSP00000092735	ortholog_one2one	100	1	mmu-svRNAb-1	1	0	0	0
9170	ENST00000317447	hsa-svRNAa-1	7	1	2	0	ENSG00000176715	ACSF3	ENSMUSG00000015016	Acsf3	ENSMUSP00000015160	ortholog_one2one	100	1	NA	NA	NA	NA	NA
9171	ENST00000317449	hsa-svRNAa-1	1	1	1	0	ENSG00000177363	LRRN4CL	ENSMUSG00000071656	Lrrn4cl	ENSMUSP00000093976	ortholog_one2one	100	1	NA	NA	NA	NA	NA
9172	ENST00000317477	hsa-svRNAb-1	1	0	0	0	ENSG00000132854	KANK4	ENSMUSG00000035407	Kank4	ENSMUSP00000099851	ortholog_one2one	100	1	mmu-svRNAa-2	0	1	0	0
9173	ENST00000317477	hsa-svRNAa-1	2	0	0	0	ENSG00000132854	KANK4	ENSMUSG00000035407	Kank4	ENSMUSP00000099851	ortholog_one2one	100	1	mmu-svRNAa-2	0	1	0	0
9174	ENST00000317477	hsa-svRNAb*-1	1	0	0	0	ENSG00000132854	KANK4	ENSMUSG00000035407	Kank4	ENSMUSP00000099851	ortholog_one2one	100	1	mmu-svRNAa-2	0	1	0	0
9175	ENST00000317483	hsa-svRNAb-1	2	0	0	0	ENSG00000112210	RAB23	ENSMUSG00000004768	Rab23	ENSMUSP00000085625	ortholog_one2one	100	1	mmu-svRNAb-1	1	0	0	0
9176	ENST00000317501	hsa-svRNAa-1	5	0	1	0	ENSG00000140538	NTRK3	ENSMUSG00000059146	Ntrk3	ENSMUSP00000141599	ortholog_one2one	50	1	mmu-svRNAa-2	1	0	0	0
9177	ENST00000317502	hsa-svRNAb-1	1	0	0	0	ENSG00000148824	MTG1	ENSMUSG00000039018	Mtg1	ENSMUSP00000036491	ortholog_one2one	100	1	mmu-svRNAb-1	1	0	1	1
9178	ENST00000317502	hsa-svRNAa-1	1	0	1	0	ENSG00000148824	MTG1	ENSMUSG00000039018	Mtg1	ENSMUSP00000036491	ortholog_one2one	100	1	mmu-svRNAb-1	1	0	1	1
9179	ENST00000317506	hsa-svRNAa-1	1	0	0	1	ENSG00000141084	RANBP10	ENSMUSG00000037415	Ranbp10	ENSMUSP00000040045	ortholog_one2one	100	1	mmu-svRNAb-1	1	0	1	0
9180	ENST00000317506	hsa-svRNAa-1	1	0	0	1	ENSG00000141084	RANBP10	ENSMUSG00000037415	Ranbp10	ENSMUSP00000040045	ortholog_one2one	100	1	mmu-svRNAa-2	2	0	1	0
9181	ENST00000317506	hsa-svRNAb-1	0	0	2	0	ENSG00000141084	RANBP10	ENSMUSG00000037415	Ranbp10	ENSMUSP00000040045	ortholog_one2one	100	1	mmu-svRNAb-1	1	0	1	0
9182	ENST00000317506	hsa-svRNAb-1	0	0	2	0	ENSG00000141084	RANBP10	ENSMUSG00000037415	Ranbp10	ENSMUSP00000040045	ortholog_one2one	100	1	mmu-svRNAa-2	2	0	1	0
9183	ENST00000317508	hsa-svRNAa-1	1	0	0	0	ENSG00000052344	PRSS8	ENSMUSG00000030800	Prss8	ENSMUSP00000032988	ortholog_one2one	100	1	NA	NA	NA	NA	NA
9184	ENST00000317538	hsa-svRNAb-1	0	1	0	0	ENSG00000163867	ZMYM6	ENSMUSG00000042408	Zmym6	ENSMUSP00000045366	ortholog_one2one	100	1	NA	NA	NA	NA	NA
9185	ENST00000317543	hsa-svRNAa-1	0	0	1	0	ENSG00000283992	SLURP2					NA	NA	NA	NA	NA	NA	NA
9186	ENST00000317551	hsa-svRNAa-1	1	0	0	0	ENSG00000139624	CERS5	ENSMUSG00000023021	Cers5	ENSMUSP00000023762	ortholog_one2one	100	1	mmu-svRNAb-1	1	0	0	0
9187	ENST00000317551	hsa-svRNAb-1	2	0	0	0	ENSG00000139624	CERS5	ENSMUSG00000023021	Cers5	ENSMUSP00000023762	ortholog_one2one	100	1	mmu-svRNAb-1	1	0	0	0
9188	ENST00000317568	hsa-svRNAb-1	1	0	0	0	ENSG00000126391	FRMD8	ENSMUSG00000024816	Frmd8	ENSMUSP00000025728	ortholog_one2one	100	1	mmu-svRNAa-2	1	0	1	0
9189	ENST00000317568	hsa-svRNAb-1	1	0	0	0	ENSG00000126391	FRMD8	ENSMUSG00000024816	Frmd8	ENSMUSP00000025728	ortholog_one2one	100	1	mmu-svRNAb-1	1	0	1	1
9190	ENST00000317568	hsa-svRNAa-1	1	0	0	0	ENSG00000126391	FRMD8	ENSMUSG00000024816	Frmd8	ENSMUSP00000025728	ortholog_one2one	100	1	mmu-svRNAa-2	1	0	1	0
9191	ENST00000317568	hsa-svRNAa-1	1	0	0	0	ENSG00000126391	FRMD8	ENSMUSG00000024816	Frmd8	ENSMUSP00000025728	ortholog_one2one	100	1	mmu-svRNAb-1	1	0	1	1
9192	ENST00000317578	hsa-svRNAa-1	1	0	0	0	ENSG00000177045	SIX5	ENSMUSG00000040841	Six5	ENSMUSP00000045973	ortholog_one2one	100	1	mmu-svRNAa-2	1	0	0	0
9193	ENST00000317578	hsa-svRNAa-1	1	0	0	0	ENSG00000177045	SIX5	ENSMUSG00000040841	Six5	ENSMUSP00000045973	ortholog_one2one	100	1	mmu-svRNAb-1	1	0	0	0
9194	ENST00000317582	hsa-svRNAb-1	0	0	1	0	ENSG00000099968	BCL2L13	ENSMUSG00000009112	Bcl2l13	ENSMUSP00000009256	ortholog_one2one	100	1	mmu-svRNAb-1	1	0	0	0
9195	ENST00000317582	hsa-svRNAb-1	0	0	1	0	ENSG00000099968	BCL2L13	ENSMUSG00000009112	Bcl2l13	ENSMUSP00000009256	ortholog_one2one	100	1	mmu-svRNAa-2	0	0	1	0
9196	ENST00000317582	hsa-svRNAa-1	3	0	0	0	ENSG00000099968	BCL2L13	ENSMUSG00000009112	Bcl2l13	ENSMUSP00000009256	ortholog_one2one	100	1	mmu-svRNAb-1	1	0	0	0
9197	ENST00000317582	hsa-svRNAa-1	3	0	0	0	ENSG00000099968	BCL2L13	ENSMUSG00000009112	Bcl2l13	ENSMUSP00000009256	ortholog_one2one	100	1	mmu-svRNAa-2	0	0	1	0
9198	ENST00000317605	hsa-svRNAb-1	0	0	1	0	ENSG00000181541	MAB21L2	ENSMUSG00000057777	Mab21l2	ENSMUSP00000076729	ortholog_one2one	75	1	NA	NA	NA	NA	NA
9199	ENST00000317620	hsa-svRNAa-1	2	0	0	0	ENSG00000155066	PROM2	ENSMUSG00000027376	Prom2	ENSMUSP00000028855	ortholog_one2one	100	1	mmu-svRNAa-2	0	0	1	0
9200	ENST00000317620	hsa-svRNAa-1	2	0	0	0	ENSG00000155066	PROM2	ENSMUSG00000027376	Prom2	ENSMUSP00000028855	ortholog_one2one	100	1	mmu-svRNAb-1	0	0	1	0
9201	ENST00000317633	hsa-svRNAa-1	1	0	0	0	ENSG00000172058	SERF1A	ENSMUSG00000021643	Serf1	ENSMUSP00000022145	ortholog_one2one	50	1	NA	NA	NA	NA	NA
9202	ENST00000317635	hsa-svRNAb-1	3	1	0	0	ENSG00000178307	TMEM11	ENSMUSG00000043284	Tmem11	ENSMUSP00000059494	ortholog_one2one	50	1	mmu-svRNAa-2	1	0	0	0
9203	ENST00000317635	hsa-svRNAb-1	3	1	0	0	ENSG00000178307	TMEM11	ENSMUSG00000043284	Tmem11	ENSMUSP00000059494	ortholog_one2one	50	1	mmu-svRNAb-1	1	0	0	0
9204	ENST00000317652	hsa-svRNAa-1	2	0	0	0	ENSG00000179253						NA	NA	NA	NA	NA	NA	NA
9205	ENST00000317668	hsa-svRNAa-1	2	0	0	0	ENSG00000155066	PROM2	ENSMUSG00000027376	Prom2	ENSMUSP00000028855	ortholog_one2one	100	1	NA	NA	NA	NA	NA
9206	ENST00000317683	hsa-svRNAb-1	0	0	1	0	ENSG00000177051	FBXO46	ENSMUSG00000050428	Fbxo46	ENSMUSP00000055692	ortholog_one2one	100	1	mmu-svRNAa-2	0	0	1	0
9207	ENST00000317683	hsa-svRNAa-1	0	1	0	0	ENSG00000177051	FBXO46	ENSMUSG00000050428	Fbxo46	ENSMUSP00000055692	ortholog_one2one	100	1	mmu-svRNAa-2	0	0	1	0
9208	ENST00000317697	hsa-svRNAa-1	2	0	0	1	ENSG00000177981	ASB8	ENSMUSG00000048175	Asb8	ENSMUSP00000115813	ortholog_one2one	100	1	mmu-svRNAb-1	2	0	0	0
9209	ENST00000317697	hsa-svRNAa-1	2	0	0	1	ENSG00000177981	ASB8	ENSMUSG00000048175	Asb8	ENSMUSP00000115813	ortholog_one2one	100	1	mmu-svRNAa-2	1	0	0	0
9210	ENST00000317702	hsa-svRNAa-1	1	0	2	0	ENSG00000176014	TUBB6	ENSMUSG00000001473	Tubb6	ENSMUSP00000001513	ortholog_one2one	100	1	mmu-svRNAa-2	1	0	0	0
9211	ENST00000317746	hsa-svRNAb-1	0	0	1	0	ENSG00000197888	UGT2B17					NA	NA	mmu-svRNAb-1	0	0	1	0
9212	ENST00000317751	hsa-svRNAb-1	1	0	0	0	NA	NA	NA	NA	NA	NA	NA	NA	NA	NA	NA	NA	NA
9213	ENST00000317757	hsa-svRNAb-1	0	0	0	1	ENSG00000196083	IL1RAP	ENSMUSG00000022514	Il1rap	ENSMUSP00000093843	ortholog_one2one	100	1	NA	NA	NA	NA	NA
9214	ENST00000317765	hsa-svRNAb-1	1	0	0	0	NA	NA	NA	NA	NA	NA	NA	NA	mmu-svRNAa-2	0	1	1	0
9215	ENST00000317765	hsa-svRNAb-1	1	0	0	0	NA	NA	NA	NA	NA	NA	NA	NA	mmu-svRNAb-1	2	1	0	0
9216	ENST00000317765	hsa-svRNAb-1	1	0	0	0	NA	NA	NA	NA	NA	NA	NA	NA	mmu-svRNAb*-2	1	0	0	0
9217	ENST00000317775	hsa-svRNAb-1	2	1	1	0	ENSG00000089250	NOS1	ENSMUSG00000029361	Nos1	ENSMUSP00000099617	ortholog_one2one	100	1	mmu-svRNAb-1	2	0	1	0
9218	ENST00000317775	hsa-svRNAa-1	4	4	0	0	ENSG00000089250	NOS1	ENSMUSG00000029361	Nos1	ENSMUSP00000099617	ortholog_one2one	100	1	mmu-svRNAb-1	2	0	1	0
9219	ENST00000317799	hsa-svRNAb-1	0	0	1	0	ENSG00000138029	HADHB	ENSMUSG00000059447	Hadhb	ENSMUSP00000110434	ortholog_one2one	100	1	NA	NA	NA	NA	NA
9220	ENST00000317802	hsa-svRNAa-1	1	0	0	0	ENSG00000178021	TSPYL6					NA	NA	NA	NA	NA	NA	NA
9221	ENST00000317802	hsa-svRNAb-1	0	0	1	0	ENSG00000178021	TSPYL6					NA	NA	NA	NA	NA	NA	NA
9222	ENST00000317811	hsa-svRNAa-1	1	0	0	0	ENSG00000179431	FJX1	ENSMUSG00000075012	Fjx1	ENSMUSP00000097270	ortholog_one2one	100	1	mmu-svRNAb-1	0	1	0	0
9223	ENST00000317811	hsa-svRNAb-1	0	1	0	0	ENSG00000179431	FJX1	ENSMUSG00000075012	Fjx1	ENSMUSP00000097270	ortholog_one2one	100	1	mmu-svRNAb-1	0	1	0	0
9224	ENST00000317837	hsa-svRNAb-1	0	0	1	0	NA	NA	NA	NA	NA	NA	NA	NA	mmu-svRNAa-2	2	0	0	0
9225	ENST00000317837	hsa-svRNAb-1	0	0	1	0	NA	NA	NA	NA	NA	NA	NA	NA	mmu-svRNAb-1	3	1	1	0
9226	ENST00000317837	hsa-svRNAa-1	2	0	2	0	NA	NA	NA	NA	NA	NA	NA	NA	mmu-svRNAa-2	2	0	0	0
9227	ENST00000317837	hsa-svRNAa-1	2	0	2	0	NA	NA	NA	NA	NA	NA	NA	NA	mmu-svRNAb-1	3	1	1	0
9228	ENST00000317868	hsa-svRNAb-1	0	1	0	0	ENSG00000125703	ATG4C	ENSMUSG00000028550	Atg4c	ENSMUSP00000030279	ortholog_one2one	100	1	mmu-svRNAb-1	1	0	0	0
9229	ENST00000317945	hsa-svRNAb-1	1	0	0	0	ENSG00000109881	CCDC34	ENSMUSG00000027160	Ccdc34	ENSMUSP00000028580	ortholog_one2one	100	1	mmu-svRNAb*-2	1	0	0	0
9230	ENST00000317945	hsa-svRNAb-1	1	0	0	0	ENSG00000109881	CCDC34	ENSMUSG00000027160	Ccdc34	ENSMUSP00000028580	ortholog_one2one	100	1	mmu-svRNAa-2	0	0	1	0
9231	ENST00000317945	hsa-svRNAa-1	0	1	1	0	ENSG00000109881	CCDC34	ENSMUSG00000027160	Ccdc34	ENSMUSP00000028580	ortholog_one2one	100	1	mmu-svRNAb*-2	1	0	0	0
9232	ENST00000317945	hsa-svRNAa-1	0	1	1	0	ENSG00000109881	CCDC34	ENSMUSG00000027160	Ccdc34	ENSMUSP00000028580	ortholog_one2one	100	1	mmu-svRNAa-2	0	0	1	0
9233	ENST00000317951	hsa-svRNAa-1	1	0	0	1	ENSG00000179846	NKPD1	ENSMUSG00000060621	Nkpd1	ENSMUSP00000147092	ortholog_one2one	100	1	NA	NA	NA	NA	NA
9234	ENST00000317951	hsa-svRNAb*-1	0	1	0	0	ENSG00000179846	NKPD1	ENSMUSG00000060621	Nkpd1	ENSMUSP00000147092	ortholog_one2one	100	1	NA	NA	NA	NA	NA
9235	ENST00000317955	hsa-svRNAa-1	0	1	0	0	ENSG00000105982	RNF32	ENSMUSG00000029130	Rnf32	ENSMUSP00000001247	ortholog_one2one	100	1	mmu-svRNAb-1	1	0	0	0
9236	ENST00000317977	hsa-svRNAb-1	0	0	1	0	ENSG00000154025	SLC5A10	ENSMUSG00000042371	Slc5a10	ENSMUSP00000054407	ortholog_one2one	100	1	mmu-svRNAb-1	1	0	2	0
9237	ENST00000317977	hsa-svRNAb-1	0	0	1	0	ENSG00000154025	SLC5A10	ENSMUSG00000042371	Slc5a10	ENSMUSP00000054407	ortholog_one2one	100	1	mmu-svRNAa*-1	1	0	0	0
9238	ENST00000317977	hsa-svRNAb-1	0	0	1	0	ENSG00000154025	SLC5A10	ENSMUSG00000042371	Slc5a10	ENSMUSP00000054407	ortholog_one2one	100	1	mmu-svRNAa-2	0	0	0	1
9239	ENST00000317977	hsa-svRNAa-1	1	1	0	0	ENSG00000154025	SLC5A10	ENSMUSG00000042371	Slc5a10	ENSMUSP00000054407	ortholog_one2one	100	1	mmu-svRNAb-1	1	0	2	0
9240	ENST00000317977	hsa-svRNAa-1	1	1	0	0	ENSG00000154025	SLC5A10	ENSMUSG00000042371	Slc5a10	ENSMUSP00000054407	ortholog_one2one	100	1	mmu-svRNAa*-1	1	0	0	0
9241	ENST00000317977	hsa-svRNAa-1	1	1	0	0	ENSG00000154025	SLC5A10	ENSMUSG00000042371	Slc5a10	ENSMUSP00000054407	ortholog_one2one	100	1	mmu-svRNAa-2	0	0	0	1
9242	ENST00000317995	hsa-svRNAa-1	1	0	0	0	ENSG00000178538	CA8	ENSMUSG00000041261	Car8	ENSMUSP00000063511	ortholog_one2one	100	1	NA	NA	NA	NA	NA
9243	ENST00000317995	hsa-svRNAb-1	2	0	0	0	ENSG00000178538	CA8	ENSMUSG00000041261	Car8	ENSMUSP00000063511	ortholog_one2one	100	1	NA	NA	NA	NA	NA
9244	ENST00000318003	hsa-svRNAa-1	2	0	0	1	ENSG00000132024	CC2D1A	ENSMUSG00000036686	Cc2d1a	ENSMUSP00000046449	ortholog_one2one	100	1	NA	NA	NA	NA	NA
9245	ENST00000318006	hsa-svRNAa*-1	1	0	0	0	ENSG00000166887	VPS39	ENSMUSG00000027291	Vps39	ENSMUSP00000099559	ortholog_one2one	100	1	mmu-svRNAa-2	0	1	0	1
9246	ENST00000318006	hsa-svRNAa-1	0	1	0	0	ENSG00000166887	VPS39	ENSMUSG00000027291	Vps39	ENSMUSP00000099559	ortholog_one2one	100	1	mmu-svRNAa-2	0	1	0	1
9247	ENST00000318008	hsa-svRNAa-1	2	0	0	0	ENSG00000002834	LASP1	ENSMUSG00000038366	Lasp1	ENSMUSP00000042123	ortholog_one2one	100	1	mmu-svRNAb-1	1	0	1	1
9248	ENST00000318008	hsa-svRNAa-1	2	0	0	0	ENSG00000002834	LASP1	ENSMUSG00000038366	Lasp1	ENSMUSP00000042123	ortholog_one2one	100	1	mmu-svRNAa-2	3	0	0	0
9249	ENST00000318024	hsa-svRNAb-1	1	0	1	0	ENSG00000006611	USH1C	ENSMUSG00000030838	Ush1c	ENSMUSP00000009667	ortholog_one2one	100	1	mmu-svRNAb-1	0	0	1	0
9250	ENST00000318024	hsa-svRNAb-1	1	0	1	0	ENSG00000006611	USH1C	ENSMUSG00000030838	Ush1c	ENSMUSP00000009667	ortholog_one2one	100	1	mmu-svRNAa-2	1	0	0	0
9251	ENST00000318024	hsa-svRNAa-1	0	0	0	1	ENSG00000006611	USH1C	ENSMUSG00000030838	Ush1c	ENSMUSP00000009667	ortholog_one2one	100	1	mmu-svRNAb-1	0	0	1	0
9252	ENST00000318024	hsa-svRNAa-1	0	0	0	1	ENSG00000006611	USH1C	ENSMUSG00000030838	Ush1c	ENSMUSP00000009667	ortholog_one2one	100	1	mmu-svRNAa-2	1	0	0	0
9253	ENST00000318037	hsa-svRNAb-1	1	0	0	0	ENSG00000163961	RNF168	ENSMUSG00000014074	Rnf168	ENSMUSP00000126484	ortholog_one2one	100	1	NA	NA	NA	NA	NA
9254	ENST00000318063	hsa-svRNAb-1	1	0	0	0	ENSG00000155970	MICU3	ENSMUSG00000039478	Micu3	ENSMUSP00000070241	ortholog_one2one	100	1	NA	NA	NA	NA	NA
9255	ENST00000318066	hsa-svRNAa-1	2	0	0	0	ENSG00000177889	UBE2N	ENSMUSG00000074781	Ube2n	ENSMUSP00000096932	ortholog_one2one	100	1	mmu-svRNAb-1	1	0	0	0
9256	ENST00000318080	hsa-svRNAa-1	1	1	0	0	ENSG00000095321	CRAT	ENSMUSG00000026853	Crat	ENSMUSP00000099919	ortholog_one2one	100	1	mmu-svRNAa-2	0	1	0	0
9257	ENST00000318109	hsa-svRNAb-1	4	0	0	0	ENSG00000099958	DERL3	ENSMUSG00000009092	Derl3	ENSMUSP00000009236	ortholog_one2one	75	1	mmu-svRNAb-1	1	0	0	0
9258	ENST00000318109	hsa-svRNAb-1	4	0	0	0	ENSG00000099958	DERL3	ENSMUSG00000009092	Derl3	ENSMUSP00000009236	ortholog_one2one	75	1	mmu-svRNAa-2	1	1	0	0
9259	ENST00000318109	hsa-svRNAa-1	2	1	0	0	ENSG00000099958	DERL3	ENSMUSG00000009092	Derl3	ENSMUSP00000009236	ortholog_one2one	75	1	mmu-svRNAb-1	1	0	0	0
9260	ENST00000318109	hsa-svRNAa-1	2	1	0	0	ENSG00000099958	DERL3	ENSMUSG00000009092	Derl3	ENSMUSP00000009236	ortholog_one2one	75	1	mmu-svRNAa-2	1	1	0	0
9261	ENST00000318121	hsa-svRNAa-1	2	2	0	0	ENSG00000092853	CLSPN	ENSMUSG00000042489	Clspn	ENSMUSP00000045344	ortholog_one2one	100	1	mmu-svRNAa-2	0	0	1	0
9262	ENST00000318129	hsa-svRNAb-1	0	0	1	0	ENSG00000181938	GINS3	ENSMUSG00000031669	Gins3	ENSMUSP00000034094	ortholog_one2one	100	1	mmu-svRNAb-1	0	0	1	0
9263	ENST00000318129	hsa-svRNAb-1	0	0	1	0	ENSG00000181938	GINS3	ENSMUSG00000031669	Gins3	ENSMUSP00000034094	ortholog_one2one	100	1	mmu-svRNAa-2	0	1	0	0
9264	ENST00000318129	hsa-svRNAa-1	1	0	1	0	ENSG00000181938	GINS3	ENSMUSG00000031669	Gins3	ENSMUSP00000034094	ortholog_one2one	100	1	mmu-svRNAb-1	0	0	1	0
9265	ENST00000318129	hsa-svRNAa-1	1	0	1	0	ENSG00000181938	GINS3	ENSMUSG00000031669	Gins3	ENSMUSP00000034094	ortholog_one2one	100	1	mmu-svRNAa-2	0	1	0	0
9266	ENST00000318130	hsa-svRNAa-1	1	0	0	0	ENSG00000116406	EDEM3	ENSMUSG00000043019	Edem3	ENSMUSP00000140443	ortholog_one2one	100	1	mmu-svRNAa-2	0	1	0	0
9267	ENST00000318158	hsa-svRNAa-1	2	0	0	0	ENSG00000137106	GRHPR	ENSMUSG00000035637	Grhpr	ENSMUSP00000047218	ortholog_one2one	100	1	mmu-svRNAa-2	1	0	0	0
9268	ENST00000318160	hsa-svRNAb*-1	0	1	0	0	ENSG00000180875	GREM2	ENSMUSG00000050069	Grem2	ENSMUSP00000049640	ortholog_one2one	50	1	mmu-svRNAb-1	2	0	0	0
9269	ENST00000318160	hsa-svRNAb*-1	0	1	0	0	ENSG00000180875	GREM2	ENSMUSG00000050069	Grem2	ENSMUSP00000049640	ortholog_one2one	50	1	mmu-svRNAa-2	0	1	0	0
9270	ENST00000318160	hsa-svRNAb-1	2	0	0	0	ENSG00000180875	GREM2	ENSMUSG00000050069	Grem2	ENSMUSP00000049640	ortholog_one2one	50	1	mmu-svRNAb-1	2	0	0	0
9271	ENST00000318160	hsa-svRNAb-1	2	0	0	0	ENSG00000180875	GREM2	ENSMUSG00000050069	Grem2	ENSMUSP00000049640	ortholog_one2one	50	1	mmu-svRNAa-2	0	1	0	0
9272	ENST00000318217	hsa-svRNAa-1	2	0	2	1	ENSG00000176658	MYO1D	ENSMUSG00000035441	Myo1d	ENSMUSP00000037819	ortholog_one2one	100	1	mmu-svRNAa-2	1	0	0	1
9273	ENST00000318217	hsa-svRNAa-1	2	0	2	1	ENSG00000176658	MYO1D	ENSMUSG00000035441	Myo1d	ENSMUSP00000037819	ortholog_one2one	100	1	mmu-svRNAb-1	0	0	1	0
9274	ENST00000318218	hsa-svRNAa-1	2	0	2	0	NA	NA	NA	NA	NA	NA	NA	NA	mmu-svRNAb-1	0	1	1	0
9275	ENST00000318218	hsa-svRNAa-1	2	0	2	0	NA	NA	NA	NA	NA	NA	NA	NA	mmu-svRNAa-2	2	0	0	0
9276	ENST00000318218	hsa-svRNAb*-1	1	0	0	0	NA	NA	NA	NA	NA	NA	NA	NA	mmu-svRNAb-1	0	1	1	0
9277	ENST00000318218	hsa-svRNAb*-1	1	0	0	0	NA	NA	NA	NA	NA	NA	NA	NA	mmu-svRNAa-2	2	0	0	0
9278	ENST00000318218	hsa-svRNAb-1	2	1	0	0	NA	NA	NA	NA	NA	NA	NA	NA	mmu-svRNAb-1	0	1	1	0
9279	ENST00000318218	hsa-svRNAb-1	2	1	0	0	NA	NA	NA	NA	NA	NA	NA	NA	mmu-svRNAa-2	2	0	0	0
9280	ENST00000318220	hsa-svRNAb-1	0	0	1	0	ENSG00000142794	NBPF3					NA	NA	NA	NA	NA	NA	NA
9281	ENST00000318282	hsa-svRNAa-1	1	1	0	0	ENSG00000186260	MRTFB	ENSMUSG00000009569	Mrtfb	ENSMUSP00000009713	ortholog_one2one	100	1	mmu-svRNAb-1	0	0	1	0
9282	ENST00000318282	hsa-svRNAb-1	0	0	1	1	ENSG00000186260	MRTFB	ENSMUSG00000009569	Mrtfb	ENSMUSP00000009713	ortholog_one2one	100	1	mmu-svRNAb-1	0	0	1	0
9283	ENST00000318282	hsa-svRNAb*-1	1	0	0	0	ENSG00000186260	MRTFB	ENSMUSG00000009569	Mrtfb	ENSMUSP00000009713	ortholog_one2one	100	1	mmu-svRNAb-1	0	0	1	0
9284	ENST00000318304	hsa-svRNAa-1	2	0	0	1	ENSG00000110841	PPFIBP1	ENSMUSG00000016487	Ppfibp1	ENSMUSP00000107250	ortholog_one2one	100	1	mmu-svRNAa-2	0	1	0	0
9285	ENST00000318312	hsa-svRNAb-1	1	0	0	0	ENSG00000174483	BBS1	ENSMUSG00000006464	Bbs1	ENSMUSP00000055321	ortholog_one2one	100	1	mmu-svRNAb-1	0	0	1	0
9286	ENST00000318312	hsa-svRNAa-1	3	0	0	0	ENSG00000174483	BBS1	ENSMUSG00000006464	Bbs1	ENSMUSP00000055321	ortholog_one2one	100	1	mmu-svRNAb-1	0	0	1	0
9287	ENST00000318325	hsa-svRNAa-1	1	0	0	0	ENSG00000055950	MRPL43	ENSMUSG00000025208	Mrpl43	ENSMUSP00000095322	ortholog_one2one	100	1	NA	NA	NA	NA	NA
9288	ENST00000318348	hsa-svRNAa-1	4	0	0	0	ENSG00000139433	GLTP	ENSMUSG00000011884	Gltp	ENSMUSP00000012028	ortholog_one2one	100	1	mmu-svRNAa-2	0	1	0	0
9289	ENST00000318348	hsa-svRNAb-1	1	0	0	0	ENSG00000139433	GLTP	ENSMUSG00000011884	Gltp	ENSMUSP00000012028	ortholog_one2one	100	1	mmu-svRNAa-2	0	1	0	0
9290	ENST00000318351	hsa-svRNAb-1	0	0	0	1	ENSG00000178084	HTR3C					NA	NA	NA	NA	NA	NA	NA
9291	ENST00000318351	hsa-svRNAa-1	0	0	1	0	ENSG00000178084	HTR3C					NA	NA	NA	NA	NA	NA	NA
9292	ENST00000318357	hsa-svRNAb-1	2	0	0	0	ENSG00000163126	ANKRD23	ENSMUSG00000067653	Ankrd23	ENSMUSP00000061168	ortholog_one2one	100	1	mmu-svRNAb-1	2	0	0	0
9293	ENST00000318357	hsa-svRNAa*-1	1	0	0	0	ENSG00000163126	ANKRD23	ENSMUSG00000067653	Ankrd23	ENSMUSP00000061168	ortholog_one2one	100	1	mmu-svRNAb-1	2	0	0	0
9294	ENST00000318357	hsa-svRNAa-1	2	0	0	0	ENSG00000163126	ANKRD23	ENSMUSG00000067653	Ankrd23	ENSMUSP00000061168	ortholog_one2one	100	1	mmu-svRNAb-1	2	0	0	0
9295	ENST00000318364	hsa-svRNAb-1	0	0	0	1	ENSG00000055950	MRPL43	ENSMUSG00000025208	Mrpl43	ENSMUSP00000095322	ortholog_one2one	100	1	NA	NA	NA	NA	NA
9296	ENST00000318407	hsa-svRNAa-1	1	0	2	0	ENSG00000176720	BOK	ENSMUSG00000026278	Bok	ENSMUSP00000027499	ortholog_one2one	100	1	mmu-svRNAb-1	1	0	0	0
9297	ENST00000318407	hsa-svRNAa-1	1	0	2	0	ENSG00000176720	BOK	ENSMUSG00000026278	Bok	ENSMUSP00000027499	ortholog_one2one	100	1	mmu-svRNAa-2	1	0	2	0
9298	ENST00000318407	hsa-svRNAb*-1	1	0	0	0	ENSG00000176720	BOK	ENSMUSG00000026278	Bok	ENSMUSP00000027499	ortholog_one2one	100	1	mmu-svRNAb-1	1	0	0	0
9299	ENST00000318407	hsa-svRNAb*-1	1	0	0	0	ENSG00000176720	BOK	ENSMUSG00000026278	Bok	ENSMUSP00000027499	ortholog_one2one	100	1	mmu-svRNAa-2	1	0	2	0
9300	ENST00000318426	hsa-svRNAb-1	1	0	1	1	ENSG00000180861	LINC01559					NA	NA	mmu-svRNAa-2	1	0	0	0
9301	ENST00000318430	hsa-svRNAa-1	1	0	0	0	ENSG00000167895	TMC8	ENSMUSG00000050106	Tmc8	ENSMUSP00000113628	ortholog_one2one	100	1	NA	NA	NA	NA	NA
9302	ENST00000318442	hsa-svRNAa-1	1	0	1	0	ENSG00000178175	ZNF366	ENSMUSG00000050919	Zfp366	ENSMUSP00000060040	ortholog_one2one	100	1	mmu-svRNAa-2	0	0	2	0
9303	ENST00000318442	hsa-svRNAa-1	1	0	1	0	ENSG00000178175	ZNF366	ENSMUSG00000050919	Zfp366	ENSMUSP00000060040	ortholog_one2one	100	1	mmu-svRNAb-1	1	0	0	1
9304	ENST00000318442	hsa-svRNAb-1	2	1	1	0	ENSG00000178175	ZNF366	ENSMUSG00000050919	Zfp366	ENSMUSP00000060040	ortholog_one2one	100	1	mmu-svRNAa-2	0	0	2	0
9305	ENST00000318442	hsa-svRNAb-1	2	1	1	0	ENSG00000178175	ZNF366	ENSMUSG00000050919	Zfp366	ENSMUSP00000060040	ortholog_one2one	100	1	mmu-svRNAb-1	1	0	0	1
9306	ENST00000318443	hsa-svRNAa-1	1	0	0	0	ENSG00000103855	CD276	ENSMUSG00000035914	Cd276	ENSMUSP00000129418	ortholog_one2one	100	1	mmu-svRNAb-1	1	0	0	0
9307	ENST00000318443	hsa-svRNAa-1	1	0	0	0	ENSG00000103855	CD276	ENSMUSG00000035914	Cd276	ENSMUSP00000129418	ortholog_one2one	100	1	mmu-svRNAb*-2	0	1	0	0
9308	ENST00000318443	hsa-svRNAa-1	1	0	0	0	ENSG00000103855	CD276	ENSMUSG00000035914	Cd276	ENSMUSP00000129418	ortholog_one2one	100	1	mmu-svRNAa-2	1	0	0	0
9309	ENST00000318445	hsa-svRNAb*-1	1	0	0	0	ENSG00000176463	SLCO3A1	ENSMUSG00000025790	Slco3a1	ENSMUSP00000026897	ortholog_one2one	75	1	mmu-svRNAb-1	1	0	0	0
9310	ENST00000318445	hsa-svRNAa-1	2	0	0	0	ENSG00000176463	SLCO3A1	ENSMUSG00000025790	Slco3a1	ENSMUSP00000026897	ortholog_one2one	75	1	mmu-svRNAb-1	1	0	0	0
9311	ENST00000318471	hsa-svRNAa-1	1	0	0	0	ENSG00000112357	PEX7	ENSMUSG00000020003	Pex7	ENSMUSP00000020182	ortholog_one2one	100	1	mmu-svRNAb-1	0	0	1	0
9312	ENST00000318471	hsa-svRNAb-1	0	1	0	0	ENSG00000112357	PEX7	ENSMUSG00000020003	Pex7	ENSMUSP00000020182	ortholog_one2one	100	1	mmu-svRNAb-1	0	0	1	0
9313	ENST00000318507	hsa-svRNAa-1	1	0	0	0	ENSG00000180871	CXCR2	ENSMUSG00000048480	Cxcr1	ENSMUSP00000139555	ortholog_one2many	0	0	NA	NA	NA	NA	NA
9314	ENST00000318507	hsa-svRNAa-1	1	0	0	0	ENSG00000180871	CXCR2	ENSMUSG00000026180	Cxcr2	ENSMUSP00000102512	ortholog_one2many	100	1	NA	NA	NA	NA	NA
9315	ENST00000318524	hsa-svRNAa-1	3	0	0	0	ENSG00000086102	NFX1	ENSMUSG00000028423	Nfx1	ENSMUSP00000095747	ortholog_one2one	100	1	NA	NA	NA	NA	NA
9316	ENST00000318560	hsa-svRNAa-1	1	0	1	0	ENSG00000097007	ABL1	ENSMUSG00000026842	Abl1	ENSMUSP00000075167	ortholog_one2one	100	1	mmu-svRNAa-2	1	1	1	0
9317	ENST00000318560	hsa-svRNAb-1	0	0	1	0	ENSG00000097007	ABL1	ENSMUSG00000026842	Abl1	ENSMUSP00000075167	ortholog_one2one	100	1	mmu-svRNAa-2	1	1	1	0
9318	ENST00000318562	hsa-svRNAa-1	0	0	1	0	ENSG00000177106	EPS8L2	ENSMUSG00000025504	Eps8l2	ENSMUSP00000026577	ortholog_one2one	100	1	NA	NA	NA	NA	NA
9319	ENST00000318562	hsa-svRNAb-1	1	0	0	0	ENSG00000177106	EPS8L2	ENSMUSG00000025504	Eps8l2	ENSMUSP00000026577	ortholog_one2one	100	1	NA	NA	NA	NA	NA
9320	ENST00000318578	hsa-svRNAb-1	1	0	2	0	NA	NA	NA	NA	NA	NA	NA	NA	mmu-svRNAb-1	1	0	0	0
9321	ENST00000318578	hsa-svRNAa-1	0	1	0	0	NA	NA	NA	NA	NA	NA	NA	NA	mmu-svRNAb-1	1	0	0	0
9322	ENST00000318579	hsa-svRNAa-1	1	1	0	0	ENSG00000005102	MEOX1	ENSMUSG00000001493	Meox1	ENSMUSP00000051158	ortholog_one2one	100	1	mmu-svRNAa-2	2	0	0	0
9323	ENST00000318584	hsa-svRNAa*-1	1	0	0	0	ENSG00000181027	FKRP	ENSMUSG00000048920	Fkrp	ENSMUSP00000059091	ortholog_one2one	100	1	mmu-svRNAa-2	0	2	0	0
9324	ENST00000318584	hsa-svRNAa-1	4	0	0	0	ENSG00000181027	FKRP	ENSMUSG00000048920	Fkrp	ENSMUSP00000059091	ortholog_one2one	100	1	mmu-svRNAa-2	0	2	0	0
9325	ENST00000318584	hsa-svRNAb-1	2	0	0	0	ENSG00000181027	FKRP	ENSMUSG00000048920	Fkrp	ENSMUSP00000059091	ortholog_one2one	100	1	mmu-svRNAa-2	0	2	0	0
9326	ENST00000318596	hsa-svRNAa-1	0	1	1	0	ENSG00000181035	SLC25A42	ENSMUSG00000002346	Slc25a42	ENSMUSP00000105754	ortholog_one2one	100	1	mmu-svRNAa-2	2	0	0	0
9327	ENST00000318596	hsa-svRNAa-1	0	1	1	0	ENSG00000181035	SLC25A42	ENSMUSG00000002346	Slc25a42	ENSMUSP00000105754	ortholog_one2one	100	1	mmu-svRNAb-1	1	0	0	0
9328	ENST00000318596	hsa-svRNAb-1	0	0	1	0	ENSG00000181035	SLC25A42	ENSMUSG00000002346	Slc25a42	ENSMUSP00000105754	ortholog_one2one	100	1	mmu-svRNAa-2	2	0	0	0
9329	ENST00000318596	hsa-svRNAb-1	0	0	1	0	ENSG00000181035	SLC25A42	ENSMUSG00000002346	Slc25a42	ENSMUSP00000105754	ortholog_one2one	100	1	mmu-svRNAb-1	1	0	0	0
9330	ENST00000318631	hsa-svRNAa-1	1	1	0	0	ENSG00000180834	MAP6D1	ENSMUSG00000041205	Map6d1	ENSMUSP00000043332	ortholog_one2one	100	1	mmu-svRNAa-2	1	0	0	0
9331	ENST00000318631	hsa-svRNAa*-1	0	0	1	0	ENSG00000180834	MAP6D1	ENSMUSG00000041205	Map6d1	ENSMUSP00000043332	ortholog_one2one	100	1	mmu-svRNAa-2	1	0	0	0
9332	ENST00000318636	hsa-svRNAb-1	0	1	0	0	ENSG00000169239	CA5B	ENSMUSG00000031373	Car5b	ENSMUSP00000033739	ortholog_one2one	100	1	mmu-svRNAb-1	2	1	1	0
9333	ENST00000318636	hsa-svRNAb-1	0	1	0	0	ENSG00000169239	CA5B	ENSMUSG00000031373	Car5b	ENSMUSP00000033739	ortholog_one2one	100	1	mmu-svRNAa-2	0	0	0	1
9334	ENST00000318636	hsa-svRNAa-1	2	0	0	1	ENSG00000169239	CA5B	ENSMUSG00000031373	Car5b	ENSMUSP00000033739	ortholog_one2one	100	1	mmu-svRNAb-1	2	1	1	0
9335	ENST00000318636	hsa-svRNAa-1	2	0	0	1	ENSG00000169239	CA5B	ENSMUSG00000031373	Car5b	ENSMUSP00000033739	ortholog_one2one	100	1	mmu-svRNAa-2	0	0	0	1
9336	ENST00000318683	hsa-svRNAa-1	1	0	0	1	ENSG00000179913	B3GNT3	ENSMUSG00000031803	B3gnt3	ENSMUSP00000034260	ortholog_one2one	75	1	NA	NA	NA	NA	NA
9337	ENST00000318709	hsa-svRNAa-1	0	0	1	0	ENSG00000105778	AVL9	ENSMUSG00000029787	Avl9	ENSMUSP00000031805	ortholog_one2one	100	1	mmu-svRNAa-2	1	0	0	0
9338	ENST00000318709	hsa-svRNAa-1	0	0	1	0	ENSG00000105778	AVL9	ENSMUSG00000029787	Avl9	ENSMUSP00000031805	ortholog_one2one	100	1	mmu-svRNAb-1	1	1	0	0
9339	ENST00000318711	hsa-svRNAb-1	0	0	1	1	NA	NA	NA	NA	NA	NA	NA	NA	mmu-svRNAb*-2	1	0	0	0
9340	ENST00000318711	hsa-svRNAa-1	1	0	0	0	NA	NA	NA	NA	NA	NA	NA	NA	mmu-svRNAb*-2	1	0	0	0
9341	ENST00000318724	hsa-svRNAb-1	1	0	0	0	ENSG00000146776	ATXN7L1	ENSMUSG00000020564	Atxn7l1	ENSMUSP00000122156	ortholog_one2one	75	1	NA	NA	NA	NA	NA
9342	ENST00000318753	hsa-svRNAa-1	0	0	1	0	ENSG00000178026	LRRC75B	ENSMUSG00000046807	Lrrc75b	ENSMUSP00000053085	ortholog_one2one	75	1	NA	NA	NA	NA	NA
9343	ENST00000318782	hsa-svRNAa-1	2	0	1	0	ENSG00000162073	PAQR4	ENSMUSG00000023909	Paqr4	ENSMUSP00000024702	ortholog_one2one	100	1	mmu-svRNAa-2	0	1	1	0
9344	ENST00000318782	hsa-svRNAa-1	2	0	1	0	ENSG00000162073	PAQR4	ENSMUSG00000023909	Paqr4	ENSMUSP00000024702	ortholog_one2one	100	1	mmu-svRNAb-1	0	1	1	0
9345	ENST00000318789	hsa-svRNAa-1	0	1	0	0	ENSG00000114861	FOXP1	ENSMUSG00000030067	Foxp1	ENSMUSP00000108950	ortholog_one2one	100	1	mmu-svRNAb-1	1	1	3	1
9346	ENST00000318789	hsa-svRNAa-1	0	1	0	0	ENSG00000114861	FOXP1	ENSMUSG00000030067	Foxp1	ENSMUSP00000108950	ortholog_one2one	100	1	mmu-svRNAa-2	1	0	0	0
9347	ENST00000318792	hsa-svRNAa-1	2	1	0	0	NA	NA	NA	NA	NA	NA	NA	NA	mmu-svRNAa-2	1	0	0	0
9348	ENST00000318792	hsa-svRNAa-1	2	1	0	0	NA	NA	NA	NA	NA	NA	NA	NA	mmu-svRNAb-1	0	0	1	0
9349	ENST00000318792	hsa-svRNAb-1	1	0	0	0	NA	NA	NA	NA	NA	NA	NA	NA	mmu-svRNAa-2	1	0	0	0
9350	ENST00000318792	hsa-svRNAb-1	1	0	0	0	NA	NA	NA	NA	NA	NA	NA	NA	mmu-svRNAb-1	0	0	1	0
9351	ENST00000318801	hsa-svRNAb-1	1	0	1	0	ENSG00000100321	SYNGR1	ENSMUSG00000022415	Syngr1	ENSMUSP00000009727	ortholog_one2one	100	1	mmu-svRNAa-2	1	0	0	0
9352	ENST00000318801	hsa-svRNAa-1	4	0	1	0	ENSG00000100321	SYNGR1	ENSMUSG00000022415	Syngr1	ENSMUSP00000009727	ortholog_one2one	100	1	mmu-svRNAa-2	1	0	0	0
9353	ENST00000318833	hsa-svRNAa-1	2	1	0	0	ENSG00000180787	ZFP3	ENSMUSG00000043602	Zfp3	ENSMUSP00000054020	ortholog_one2one	100	1	mmu-svRNAa-2	2	0	1	1
9354	ENST00000318833	hsa-svRNAa-1	2	1	0	0	ENSG00000180787	ZFP3	ENSMUSG00000043602	Zfp3	ENSMUSP00000054020	ortholog_one2one	100	1	mmu-svRNAb-1	1	0	0	0
9355	ENST00000318833	hsa-svRNAb-1	0	1	0	0	ENSG00000180787	ZFP3	ENSMUSG00000043602	Zfp3	ENSMUSP00000054020	ortholog_one2one	100	1	mmu-svRNAa-2	2	0	1	1
9356	ENST00000318833	hsa-svRNAb-1	0	1	0	0	ENSG00000180787	ZFP3	ENSMUSG00000043602	Zfp3	ENSMUSP00000054020	ortholog_one2one	100	1	mmu-svRNAb-1	1	0	0	0
9357	ENST00000318876	hsa-svRNAb-1	1	0	0	0	ENSG00000165861	ZFYVE1	ENSMUSG00000042628	Zfyve1	ENSMUSP00000152501	ortholog_one2one	100	1	NA	NA	NA	NA	NA
9358	ENST00000318881	hsa-svRNAb-1	0	1	0	0	ENSG00000170743	SYT9	ENSMUSG00000062542	Syt9	ENSMUSP00000073164	ortholog_one2one	100	1	mmu-svRNAb-1	0	2	0	0
9359	ENST00000318881	hsa-svRNAb-1	0	1	0	0	ENSG00000170743	SYT9	ENSMUSG00000062542	Syt9	ENSMUSP00000073164	ortholog_one2one	100	1	mmu-svRNAa-2	2	0	0	0
9360	ENST00000318881	hsa-svRNAa-1	0	1	0	0	ENSG00000170743	SYT9	ENSMUSG00000062542	Syt9	ENSMUSP00000073164	ortholog_one2one	100	1	mmu-svRNAb-1	0	2	0	0
9361	ENST00000318881	hsa-svRNAa-1	0	1	0	0	ENSG00000170743	SYT9	ENSMUSG00000062542	Syt9	ENSMUSP00000073164	ortholog_one2one	100	1	mmu-svRNAa-2	2	0	0	0
9362	ENST00000318906	hsa-svRNAb-1	1	0	0	0	ENSG00000143633	C1orf131	ENSMUSG00000031984	2810004N23Rik	ENSMUSP00000034465	ortholog_one2one	100	1	mmu-svRNAa-2	0	1	0	0
9363	ENST00000318950	hsa-svRNAa-1	0	1	0	0	ENSG00000133789	SWAP70	ENSMUSG00000031015	Swap70	ENSMUSP00000033325	ortholog_one2one	100	1	mmu-svRNAa-2	2	1	0	0
9364	ENST00000318950	hsa-svRNAa-1	0	1	0	0	ENSG00000133789	SWAP70	ENSMUSG00000031015	Swap70	ENSMUSP00000033325	ortholog_one2one	100	1	mmu-svRNAb*-2	1	0	0	0
9365	ENST00000318962	hsa-svRNAa-1	1	1	2	0	ENSG00000178038	ALS2CL	ENSMUSG00000044037	Als2cl	ENSMUSP00000115718	ortholog_one2one	100	1	mmu-svRNAa-2	1	0	0	0
9366	ENST00000318967	hsa-svRNAa-1	1	0	0	0	ENSG00000143624	INTS3	ENSMUSG00000027933	Ints3	ENSMUSP00000029542	ortholog_one2one	100	1	NA	NA	NA	NA	NA
9367	ENST00000318978	hsa-svRNAb*-1	1	0	0	0	ENSG00000178531	CTXN1	ENSMUSG00000048644	Ctxn1	ENSMUSP00000057115	ortholog_one2one	100	1	mmu-svRNAa-2	1	1	0	0
9368	ENST00000318978	hsa-svRNAa-1	2	0	0	0	ENSG00000178531	CTXN1	ENSMUSG00000048644	Ctxn1	ENSMUSP00000057115	ortholog_one2one	100	1	mmu-svRNAa-2	1	1	0	0
9369	ENST00000318978	hsa-svRNAa*-1	0	0	1	0	ENSG00000178531	CTXN1	ENSMUSG00000048644	Ctxn1	ENSMUSP00000057115	ortholog_one2one	100	1	mmu-svRNAa-2	1	1	0	0
9370	ENST00000319004	hsa-svRNAb-1	0	1	0	0	ENSG00000179409	GEMIN4	ENSMUSG00000049396	Gemin4	ENSMUSP00000099558	ortholog_one2one	75	1	mmu-svRNAa-2	1	0	0	0
9371	ENST00000319004	hsa-svRNAa-1	3	2	0	0	ENSG00000179409	GEMIN4	ENSMUSG00000049396	Gemin4	ENSMUSP00000099558	ortholog_one2one	75	1	mmu-svRNAa-2	1	0	0	0
9372	ENST00000319040	hsa-svRNAa-1	0	1	0	0	NA	NA	NA	NA	NA	NA	NA	NA	NA	NA	NA	NA	NA
9373	ENST00000319041	hsa-svRNAb-1	1	0	1	0	ENSG00000142669	SH3BGRL3	ENSMUSG00000028843	Sh3bgrl3	ENSMUSP00000030651	ortholog_one2one	100	1	mmu-svRNAa-2	1	0	1	0
9374	ENST00000319041	hsa-svRNAa-1	1	1	0	0	ENSG00000142669	SH3BGRL3	ENSMUSG00000028843	Sh3bgrl3	ENSMUSP00000030651	ortholog_one2one	100	1	mmu-svRNAa-2	1	0	1	0
9375	ENST00000319074	hsa-svRNAb-1	1	0	0	0	ENSG00000179933	C14orf119	ENSMUSG00000040822	1700123O20Rik	ENSMUSP00000047702	ortholog_one2one	100	1	NA	NA	NA	NA	NA
9376	ENST00000319074	hsa-svRNAa-1	1	0	0	0	ENSG00000179933	C14orf119	ENSMUSG00000040822	1700123O20Rik	ENSMUSP00000047702	ortholog_one2one	100	1	NA	NA	NA	NA	NA
9377	ENST00000319080	hsa-svRNAa-1	7	1	1	1	ENSG00000175727	MLXIP	ENSMUSG00000038342	Mlxip	ENSMUSP00000064943	ortholog_one2one	75	1	mmu-svRNAa-2	2	0	1	0
9378	ENST00000319080	hsa-svRNAb*-1	0	0	1	0	ENSG00000175727	MLXIP	ENSMUSG00000038342	Mlxip	ENSMUSP00000064943	ortholog_one2one	75	1	mmu-svRNAa-2	2	0	1	0
9379	ENST00000319080	hsa-svRNAb-1	3	1	0	0	ENSG00000175727	MLXIP	ENSMUSG00000038342	Mlxip	ENSMUSP00000064943	ortholog_one2one	75	1	mmu-svRNAa-2	2	0	1	0
9380	ENST00000319098	hsa-svRNAa-1	1	1	0	0	ENSG00000178597	PSAPL1	ENSMUSG00000043430	Psapl1	ENSMUSP00000100594	ortholog_one2one	100	1	mmu-svRNAa-2	1	0	0	0
9381	ENST00000319104	hsa-svRNAa-1	2	1	1	0	ENSG00000120925	RNF170	ENSMUSG00000013878	Rnf170	ENSMUSP00000014022	ortholog_one2one	75	1	NA	NA	NA	NA	NA
9382	ENST00000319119	hsa-svRNAa-1	1	0	0	0	ENSG00000177125	ZBTB34	ENSMUSG00000068966	Zbtb34	ENSMUSP00000108783	ortholog_one2one	75	1	mmu-svRNAb-1	1	0	1	0
9383	ENST00000319119	hsa-svRNAb-1	1	1	0	0	ENSG00000177125	ZBTB34	ENSMUSG00000068966	Zbtb34	ENSMUSP00000108783	ortholog_one2one	75	1	mmu-svRNAb-1	1	0	1	0
9384	ENST00000319119	hsa-svRNAa*-1	1	0	0	0	ENSG00000177125	ZBTB34	ENSMUSG00000068966	Zbtb34	ENSMUSP00000108783	ortholog_one2one	75	1	mmu-svRNAb-1	1	0	1	0
9385	ENST00000319121	hsa-svRNAb-1	2	0	1	0	ENSG00000178502	KLHL11	ENSMUSG00000048732	Klhl11	ENSMUSP00000054963	ortholog_one2one	100	1	mmu-svRNAa-2	1	0	0	0
9386	ENST00000319121	hsa-svRNAa-1	2	0	0	0	ENSG00000178502	KLHL11	ENSMUSG00000048732	Klhl11	ENSMUSP00000054963	ortholog_one2one	100	1	mmu-svRNAa-2	1	0	0	0
9387	ENST00000319170	hsa-svRNAa-1	1	0	0	0	ENSG00000173166	RAPH1	ENSMUSG00000026014	Raph1	ENSMUSP00000121023	ortholog_one2one	100	1	mmu-svRNAa-2	1	1	0	0
9388	ENST00000319170	hsa-svRNAa-1	1	0	0	0	ENSG00000173166	RAPH1	ENSMUSG00000026014	Raph1	ENSMUSP00000121023	ortholog_one2one	100	1	mmu-svRNAb-1	1	0	0	0
9389	ENST00000319190	hsa-svRNAa-1	3	0	0	0	ENSG00000068724	TTC7A	ENSMUSG00000036918	Ttc7	ENSMUSP00000040771	ortholog_one2one	100	1	mmu-svRNAa-2	1	1	1	0
9390	ENST00000319190	hsa-svRNAb-1	1	0	0	0	ENSG00000068724	TTC7A	ENSMUSG00000036918	Ttc7	ENSMUSP00000040771	ortholog_one2one	100	1	mmu-svRNAa-2	1	1	1	0
9391	ENST00000319194	hsa-svRNAa-1	1	0	0	0	ENSG00000166938	DIS3L	ENSMUSG00000032396	Dis3l	ENSMUSP00000129772	ortholog_one2one	100	1	NA	NA	NA	NA	NA
9392	ENST00000319211	hsa-svRNAa-1	1	0	0	0	ENSG00000181104	F2R	ENSMUSG00000048376	F2r	ENSMUSP00000061754	ortholog_one2one	75	1	mmu-svRNAb-1	1	0	0	0
9393	ENST00000319211	hsa-svRNAa-1	1	0	0	0	ENSG00000181104	F2R	ENSMUSG00000048376	F2r	ENSMUSP00000061754	ortholog_one2one	75	1	mmu-svRNAa-2	1	0	1	0
9394	ENST00000319234	hsa-svRNAb-1	0	1	0	0	ENSG00000178343	SHISA3	ENSMUSG00000050010	Shisa3	ENSMUSP00000084494	ortholog_one2one	100	1	NA	NA	NA	NA	NA
9395	ENST00000319264	hsa-svRNAb-1	0	0	1	0	ENSG00000153714	LURAP1L	ENSMUSG00000048706	Lurap1l	ENSMUSP00000062628	ortholog_one2one	100	1	mmu-svRNAb-1	2	1	0	0
9396	ENST00000319283	hsa-svRNAa-1	1	0	0	0	ENSG00000114745	GORASP1	ENSMUSG00000032513	Gorasp1	ENSMUSP00000035099	ortholog_one2one	100	1	mmu-svRNAa-2	0	1	0	0
9397	ENST00000319294	hsa-svRNAa-1	1	0	0	0	ENSG00000160185	UBASH3A	ENSMUSG00000042345	Ubash3a	ENSMUSP00000158544	ortholog_one2one	100	1	NA	NA	NA	NA	NA
9398	ENST00000319296	hsa-svRNAa-1	2	0	0	0	ENSG00000179965	ZNF771	ENSMUSG00000054716	Zfp771	ENSMUSP00000056959	ortholog_one2one	75	1	NA	NA	NA	NA	NA
9399	ENST00000319327	hsa-svRNAb*-1	0	1	0	0	ENSG00000184716	SERINC4	ENSMUSG00000046110	Serinc4	ENSMUSP00000051261	ortholog_one2one	100	1	NA	NA	NA	NA	NA
9400	ENST00000319327	hsa-svRNAa-1	2	0	0	0	ENSG00000184716	SERINC4	ENSMUSG00000046110	Serinc4	ENSMUSP00000051261	ortholog_one2one	100	1	NA	NA	NA	NA	NA
9401	ENST00000319332	hsa-svRNAb-1	2	0	0	0	ENSG00000090530	P3H2	ENSMUSG00000038168	P3h2	ENSMUSP00000038056	ortholog_one2one	100	1	NA	NA	NA	NA	NA
9402	ENST00000319340	hsa-svRNAa*-1	1	0	0	0	ENSG00000180767	CHST13	ENSMUSG00000056643	Chst13	ENSMUSP00000064897	ortholog_one2one	100	1	mmu-svRNAb-1	1	0	0	0
9403	ENST00000319340	hsa-svRNAa*-1	1	0	0	0	ENSG00000180767	CHST13	ENSMUSG00000056643	Chst13	ENSMUSP00000064897	ortholog_one2one	100	1	mmu-svRNAa-2	0	1	0	0
9404	ENST00000319340	hsa-svRNAa*-1	1	0	0	0	ENSG00000180767	CHST13	ENSMUSG00000056643	Chst13	ENSMUSP00000064897	ortholog_one2one	100	1	mmu-svRNAb*-2	1	0	0	0
9405	ENST00000319340	hsa-svRNAb-1	1	0	0	0	ENSG00000180767	CHST13	ENSMUSG00000056643	Chst13	ENSMUSP00000064897	ortholog_one2one	100	1	mmu-svRNAb-1	1	0	0	0
9406	ENST00000319340	hsa-svRNAb-1	1	0	0	0	ENSG00000180767	CHST13	ENSMUSG00000056643	Chst13	ENSMUSP00000064897	ortholog_one2one	100	1	mmu-svRNAa-2	0	1	0	0
9407	ENST00000319340	hsa-svRNAb-1	1	0	0	0	ENSG00000180767	CHST13	ENSMUSG00000056643	Chst13	ENSMUSP00000064897	ortholog_one2one	100	1	mmu-svRNAb*-2	1	0	0	0
9408	ENST00000319349	hsa-svRNAb-1	0	0	2	0	ENSG00000175832	ETV4	ENSMUSG00000017724	Etv4	ENSMUSP00000017868	ortholog_one2one	100	1	mmu-svRNAa-2	0	1	0	0
9409	ENST00000319357	hsa-svRNAb-1	1	0	0	0	ENSG00000164543	STK17A					NA	NA	NA	NA	NA	NA	NA
9410	ENST00000319363	hsa-svRNAa*-1	0	1	0	0	ENSG00000177663	IL17RA	ENSMUSG00000002897	Il17ra	ENSMUSP00000002976	ortholog_one2one	50	1	mmu-svRNAb-1	1	0	0	0
9411	ENST00000319363	hsa-svRNAb*-1	1	0	0	0	ENSG00000177663	IL17RA	ENSMUSG00000002897	Il17ra	ENSMUSP00000002976	ortholog_one2one	50	1	mmu-svRNAb-1	1	0	0	0
9412	ENST00000319363	hsa-svRNAa-1	5	2	1	0	ENSG00000177663	IL17RA	ENSMUSG00000002897	Il17ra	ENSMUSP00000002976	ortholog_one2one	50	1	mmu-svRNAb-1	1	0	0	0
9413	ENST00000319363	hsa-svRNAb-1	3	1	3	0	ENSG00000177663	IL17RA	ENSMUSG00000002897	Il17ra	ENSMUSP00000002976	ortholog_one2one	50	1	mmu-svRNAb-1	1	0	0	0
9414	ENST00000319374	hsa-svRNAb-1	2	1	0	0	ENSG00000177108	ZDHHC22	ENSMUSG00000048483	Zdhhc22	ENSMUSP00000152660	ortholog_one2one	100	1	mmu-svRNAa-2	1	0	2	0
9415	ENST00000319374	hsa-svRNAa-1	5	1	1	1	ENSG00000177108	ZDHHC22	ENSMUSG00000048483	Zdhhc22	ENSMUSP00000152660	ortholog_one2one	100	1	mmu-svRNAa-2	1	0	2	0
9416	ENST00000319380	hsa-svRNAa*-1	0	0	1	0	ENSG00000175931	UBE2O	ENSMUSG00000020802	Ube2o	ENSMUSP00000080791	ortholog_one2one	100	1	mmu-svRNAa-2	1	0	1	0
9417	ENST00000319380	hsa-svRNAa-1	0	1	2	0	ENSG00000175931	UBE2O	ENSMUSG00000020802	Ube2o	ENSMUSP00000080791	ortholog_one2one	100	1	mmu-svRNAa-2	1	0	1	0
9418	ENST00000319387	hsa-svRNAa-1	4	0	0	0	NA	NA	NA	NA	NA	NA	NA	NA	mmu-svRNAb-1	0	0	1	0
9419	ENST00000319394	hsa-svRNAa-1	5	2	0	0	ENSG00000142784	WDTC1	ENSMUSG00000037622	Wdtc1	ENSMUSP00000040647	ortholog_one2one	100	1	mmu-svRNAb-1	1	0	0	0
9420	ENST00000319394	hsa-svRNAa-1	5	2	0	0	ENSG00000142784	WDTC1	ENSMUSG00000037622	Wdtc1	ENSMUSP00000040647	ortholog_one2one	100	1	mmu-svRNAa*-1	0	0	1	0
9421	ENST00000319394	hsa-svRNAa-1	5	2	0	0	ENSG00000142784	WDTC1	ENSMUSG00000037622	Wdtc1	ENSMUSP00000040647	ortholog_one2one	100	1	mmu-svRNAa-2	4	0	1	0
9422	ENST00000319406	hsa-svRNAa-1	0	1	0	0	ENSG00000172954	LCLAT1	ENSMUSG00000054469	Lclat1	ENSMUSP00000068690	ortholog_one2one	100	1	NA	NA	NA	NA	NA
9423	ENST00000319410	hsa-svRNAb-1	0	0	1	0	ENSG00000065427	KARS1	ENSMUSG00000031948	Kars1	ENSMUSP00000126268	ortholog_one2one	100	1	mmu-svRNAa-2	0	1	0	0
9424	ENST00000319410	hsa-svRNAa-1	3	0	0	0	ENSG00000065427	KARS1	ENSMUSG00000031948	Kars1	ENSMUSP00000126268	ortholog_one2one	100	1	mmu-svRNAa-2	0	1	0	0
9425	ENST00000319420	hsa-svRNAa-1	1	0	0	0	ENSG00000180730	SHISA2	ENSMUSG00000044461	Shisa2	ENSMUSP00000059391	ortholog_one2one	50	1	mmu-svRNAb-1	1	0	0	0
9426	ENST00000319441	hsa-svRNAb-1	1	1	0	0	ENSG00000124253	PCK1	ENSMUSG00000027513	Pck1	ENSMUSP00000029017	ortholog_one2one	100	1	mmu-svRNAb-1	1	0	0	0
9427	ENST00000319441	hsa-svRNAa*-1	0	0	1	0	ENSG00000124253	PCK1	ENSMUSG00000027513	Pck1	ENSMUSP00000029017	ortholog_one2one	100	1	mmu-svRNAb-1	1	0	0	0
9428	ENST00000319503	hsa-svRNAa-1	0	0	0	1	NA	NA	NA	NA	NA	NA	NA	NA	mmu-svRNAb-1	0	1	0	0
9429	ENST00000319503	hsa-svRNAa*-1	0	1	1	0	NA	NA	NA	NA	NA	NA	NA	NA	mmu-svRNAb-1	0	1	0	0
9430	ENST00000319509	hsa-svRNAa*-1	1	0	0	0	NA	NA	NA	NA	NA	NA	NA	NA	mmu-svRNAb-1	0	0	1	0
9431	ENST00000319509	hsa-svRNAa-1	2	1	0	0	NA	NA	NA	NA	NA	NA	NA	NA	mmu-svRNAb-1	0	0	1	0
9432	ENST00000319524	hsa-svRNAa-1	3	2	0	0	NA	NA	NA	NA	NA	NA	NA	NA	mmu-svRNAb-1	1	0	1	0
9433	ENST00000319524	hsa-svRNAa-1	3	2	0	0	NA	NA	NA	NA	NA	NA	NA	NA	mmu-svRNAa-2	0	0	0	1
9434	ENST00000319524	hsa-svRNAb-1	1	0	1	1	NA	NA	NA	NA	NA	NA	NA	NA	mmu-svRNAb-1	1	0	1	0
9435	ENST00000319524	hsa-svRNAb-1	1	0	1	1	NA	NA	NA	NA	NA	NA	NA	NA	mmu-svRNAa-2	0	0	0	1
9436	ENST00000319540	hsa-svRNAa-1	1	1	1	0	ENSG00000145284	SCD5					NA	NA	mmu-svRNAb*-2	0	1	0	0
9437	ENST00000319545	hsa-svRNAa-1	2	0	0	0	ENSG00000037757	MRI1	ENSMUSG00000004996	Mri1	ENSMUSP00000122623	ortholog_one2one	100	1	NA	NA	NA	NA	NA
9438	ENST00000319545	hsa-svRNAb-1	2	0	0	0	ENSG00000037757	MRI1	ENSMUSG00000004996	Mri1	ENSMUSP00000122623	ortholog_one2one	100	1	NA	NA	NA	NA	NA
9439	ENST00000319550	hsa-svRNAa-1	0	0	1	0	ENSG00000178425	NT5DC1	ENSMUSG00000039480	Nt5dc1	ENSMUSP00000047126	ortholog_one2one	50	1	mmu-svRNAa-2	0	0	1	0
9440	ENST00000319550	hsa-svRNAa-1	0	0	1	0	ENSG00000178425	NT5DC1	ENSMUSG00000039480	Nt5dc1	ENSMUSP00000047126	ortholog_one2one	50	1	mmu-svRNAb-1	0	1	0	0
9441	ENST00000319555	hsa-svRNAb-1	1	0	2	0	ENSG00000179588	ZFPM1	ENSMUSG00000049577	Zfpm1	ENSMUSP00000058037	ortholog_one2one	100	1	NA	NA	NA	NA	NA
9442	ENST00000319555	hsa-svRNAa-1	3	1	2	0	ENSG00000179588	ZFPM1	ENSMUSG00000049577	Zfpm1	ENSMUSP00000058037	ortholog_one2one	100	1	NA	NA	NA	NA	NA
9443	ENST00000319622	hsa-svRNAa-1	2	0	0	0	ENSG00000067225	PKM	ENSMUSG00000032294	Pkm	ENSMUSP00000034834	ortholog_one2one	100	1	mmu-svRNAa-2	2	0	0	0
9444	ENST00000319642	hsa-svRNAa-1	1	1	1	0	NA	NA	NA	NA	NA	NA	NA	NA	mmu-svRNAa-2	0	1	0	0
9445	ENST00000319653	hsa-svRNAb-1	1	0	0	0	ENSG00000155816	FMN2	ENSMUSG00000028354	Fmn2	ENSMUSP00000030039	ortholog_one2one	50	1	NA	NA	NA	NA	NA
9446	ENST00000319670	hsa-svRNAb-1	2	0	0	0	ENSG00000104880	ARHGEF18	ENSMUSG00000004568	Arhgef18	ENSMUSP00000158969	ortholog_one2one	75	1	mmu-svRNAb-1	1	0	0	0
9447	ENST00000319670	hsa-svRNAb-1	2	0	0	0	ENSG00000104880	ARHGEF18	ENSMUSG00000004568	Arhgef18	ENSMUSP00000158969	ortholog_one2one	75	1	mmu-svRNAa-2	0	1	0	0
9448	ENST00000319670	hsa-svRNAa-1	2	0	0	0	ENSG00000104880	ARHGEF18	ENSMUSG00000004568	Arhgef18	ENSMUSP00000158969	ortholog_one2one	75	1	mmu-svRNAb-1	1	0	0	0
9449	ENST00000319670	hsa-svRNAa-1	2	0	0	0	ENSG00000104880	ARHGEF18	ENSMUSG00000004568	Arhgef18	ENSMUSP00000158969	ortholog_one2one	75	1	mmu-svRNAa-2	0	1	0	0
9450	ENST00000319763	hsa-svRNAb*-1	1	0	0	0	ENSG00000176984						NA	NA	NA	NA	NA	NA	NA
9451	ENST00000319763	hsa-svRNAb-1	1	0	1	0	ENSG00000176984						NA	NA	NA	NA	NA	NA	NA
9452	ENST00000319763	hsa-svRNAa-1	4	0	0	0	ENSG00000176984						NA	NA	NA	NA	NA	NA	NA
9453	ENST00000319770	hsa-svRNAa-1	5	0	0	0	ENSG00000126746	ZNF384	ENSMUSG00000038346	Zfp384	ENSMUSP00000108046	ortholog_one2one	100	1	mmu-svRNAa-2	0	1	1	0
9454	ENST00000319770	hsa-svRNAa-1	5	0	0	0	ENSG00000126746	ZNF384	ENSMUSG00000038346	Zfp384	ENSMUSP00000108046	ortholog_one2one	100	1	mmu-svRNAb-1	0	1	1	0
9455	ENST00000319770	hsa-svRNAb-1	0	0	1	0	ENSG00000126746	ZNF384	ENSMUSG00000038346	Zfp384	ENSMUSP00000108046	ortholog_one2one	100	1	mmu-svRNAa-2	0	1	1	0
9456	ENST00000319770	hsa-svRNAb-1	0	0	1	0	ENSG00000126746	ZNF384	ENSMUSG00000038346	Zfp384	ENSMUSP00000108046	ortholog_one2one	100	1	mmu-svRNAb-1	0	1	1	0
9457	ENST00000319778	hsa-svRNAa-1	0	0	0	1	ENSG00000120616	EPC1	ENSMUSG00000024240	Epc1	ENSMUSP00000028100	ortholog_one2one	50	1	mmu-svRNAb-1	1	0	0	0
9458	ENST00000319778	hsa-svRNAb*-1	1	0	0	0	ENSG00000120616	EPC1	ENSMUSG00000024240	Epc1	ENSMUSP00000028100	ortholog_one2one	50	1	mmu-svRNAb-1	1	0	0	0
9459	ENST00000319792	hsa-svRNAa-1	1	0	0	0	ENSG00000177707	NECTIN3	ENSMUSG00000022656	Nectin3	ENSMUSP00000023334	ortholog_one2one	100	1	mmu-svRNAb-1	2	0	1	0
9460	ENST00000319792	hsa-svRNAb-1	1	0	0	0	ENSG00000177707	NECTIN3	ENSMUSG00000022656	Nectin3	ENSMUSP00000023334	ortholog_one2one	100	1	mmu-svRNAb-1	2	0	1	0
9461	ENST00000319838	hsa-svRNAa-1	4	1	0	0	ENSG00000178623	GPR35	ENSMUSG00000026271	Gpr35	ENSMUSP00000126914	ortholog_one2one	75	1	NA	NA	NA	NA	NA
9462	ENST00000319863	hsa-svRNAb-1	3	0	0	0	ENSG00000177225	GATD1	ENSMUSG00000051007	Gatd1	ENSMUSP00000101630	ortholog_one2one	100	1	mmu-svRNAa-2	0	0	0	1
9463	ENST00000319863	hsa-svRNAa*-1	1	0	0	0	ENSG00000177225	GATD1	ENSMUSG00000051007	Gatd1	ENSMUSP00000101630	ortholog_one2one	100	1	mmu-svRNAa-2	0	0	0	1
9464	ENST00000319863	hsa-svRNAa-1	4	0	0	0	ENSG00000177225	GATD1	ENSMUSG00000051007	Gatd1	ENSMUSP00000101630	ortholog_one2one	100	1	mmu-svRNAa-2	0	0	0	1
9465	ENST00000319914	hsa-svRNAa-1	9	1	0	0	NA	NA	NA	NA	NA	NA	NA	NA	NA	NA	NA	NA	NA
9466	ENST00000319914	hsa-svRNAb-1	0	0	2	0	NA	NA	NA	NA	NA	NA	NA	NA	NA	NA	NA	NA	NA
9467	ENST00000319928	hsa-svRNAa-1	1	3	0	0	ENSG00000142961	MOB3C	ENSMUSG00000028709	Mob3c	ENSMUSP00000030477	ortholog_one2one	100	1	mmu-svRNAa-2	1	0	1	0
9468	ENST00000319928	hsa-svRNAb-1	1	0	0	0	ENSG00000142961	MOB3C	ENSMUSG00000028709	Mob3c	ENSMUSP00000030477	ortholog_one2one	100	1	mmu-svRNAa-2	1	0	1	0
9469	ENST00000319942	hsa-svRNAb-1	0	0	0	1	ENSG00000137955	RABGGTB	ENSMUSG00000038975	Rabggtb	ENSMUSP00000129481	ortholog_one2one	100	1	NA	NA	NA	NA	NA
9470	ENST00000319974	hsa-svRNAb*-1	0	1	0	0	ENSG00000178074	C2orf69	ENSMUSG00000038323	1700066M21Rik	ENSMUSP00000040240	ortholog_one2one	100	1	NA	NA	NA	NA	NA
9471	ENST00000319977	hsa-svRNAa-1	0	1	0	0	ENSG00000125319	HROB	ENSMUSG00000034773	Hrob	ENSMUSP00000097961	ortholog_one2one	100	1	mmu-svRNAb-1	1	0	0	0
9472	ENST00000319977	hsa-svRNAa-1	0	1	0	0	ENSG00000125319	HROB	ENSMUSG00000034773	Hrob	ENSMUSP00000097961	ortholog_one2one	100	1	mmu-svRNAa-2	0	1	0	0
9473	ENST00000320027	hsa-svRNAa-1	0	1	0	0	ENSG00000120694	HSPH1	ENSMUSG00000029657	Hsph1	ENSMUSP00000144413	ortholog_one2one	100	1	mmu-svRNAb-1	1	0	1	0
9474	ENST00000320027	hsa-svRNAb-1	1	0	0	0	ENSG00000120694	HSPH1	ENSMUSG00000029657	Hsph1	ENSMUSP00000144413	ortholog_one2one	100	1	mmu-svRNAb-1	1	0	1	0
9475	ENST00000320031	hsa-svRNAa-1	5	3	2	0	ENSG00000005884	ITGA3	ENSMUSG00000001507	Itga3	ENSMUSP00000113556	ortholog_one2one	100	1	mmu-svRNAb-1	0	0	1	0
9476	ENST00000320033	hsa-svRNAa-1	1	0	0	0	ENSG00000175906	ARL4D	ENSMUSG00000034936	Arl4d	ENSMUSP00000035918	ortholog_one2one	100	1	NA	NA	NA	NA	NA
9477	ENST00000320081	hsa-svRNAb-1	0	0	0	1	ENSG00000115295	CLIP4	ENSMUSG00000024059	Clip4	ENSMUSP00000024854	ortholog_one2one	100	1	mmu-svRNAb-1	1	0	0	0
9478	ENST00000320084	hsa-svRNAb-1	1	0	0	0	NA	NA	NA	NA	NA	NA	NA	NA	NA	NA	NA	NA	NA
9479	ENST00000320095	hsa-svRNAb-1	2	0	0	0	ENSG00000176845	METRNL	ENSMUSG00000039208	Metrnl	ENSMUSP00000038126	ortholog_one2one	50	1	NA	NA	NA	NA	NA
9480	ENST00000320095	hsa-svRNAa-1	1	2	0	0	ENSG00000176845	METRNL	ENSMUSG00000039208	Metrnl	ENSMUSP00000038126	ortholog_one2one	50	1	NA	NA	NA	NA	NA
9481	ENST00000320129	hsa-svRNAa-1	1	0	0	0	ENSG00000178187	ZNF454	ENSMUSG00000048728	Zfp454	ENSMUSP00000129125	ortholog_one2one	100	1	NA	NA	NA	NA	NA
9482	ENST00000320139	hsa-svRNAa-1	1	0	0	0	ENSG00000260238	PMF1-BGLAP					NA	NA	NA	NA	NA	NA	NA
9483	ENST00000320152	hsa-svRNAb-1	0	0	1	0	ENSG00000099256	PRTFDC1					NA	NA	mmu-svRNAb-1	1	0	0	0
9484	ENST00000320159	hsa-svRNAb-1	1	0	1	0	ENSG00000180035	ZNF48	ENSMUSG00000045598	Zfp553	ENSMUSP00000101919	ortholog_one2one	100	1	mmu-svRNAb-1	1	0	0	0
9485	ENST00000320159	hsa-svRNAa-1	1	0	0	0	ENSG00000180035	ZNF48	ENSMUSG00000045598	Zfp553	ENSMUSP00000101919	ortholog_one2one	100	1	mmu-svRNAb-1	1	0	0	0
9486	ENST00000320203	hsa-svRNAb-1	1	0	1	0	ENSG00000157110	RBPMS	ENSMUSG00000031586	Rbpms	ENSMUSP00000033995	ortholog_one2one	75	1	mmu-svRNAa-2	1	0	0	0
9487	ENST00000320203	hsa-svRNAb-1	1	0	1	0	ENSG00000157110	RBPMS	ENSMUSG00000031586	Rbpms	ENSMUSP00000033995	ortholog_one2one	75	1	mmu-svRNAb-1	1	0	0	0
9488	ENST00000320203	hsa-svRNAa-1	2	1	2	0	ENSG00000157110	RBPMS	ENSMUSG00000031586	Rbpms	ENSMUSP00000033995	ortholog_one2one	75	1	mmu-svRNAa-2	1	0	0	0
9489	ENST00000320203	hsa-svRNAa-1	2	1	2	0	ENSG00000157110	RBPMS	ENSMUSG00000031586	Rbpms	ENSMUSP00000033995	ortholog_one2one	75	1	mmu-svRNAb-1	1	0	0	0
9490	ENST00000320203	hsa-svRNAb*-1	0	1	0	0	ENSG00000157110	RBPMS	ENSMUSG00000031586	Rbpms	ENSMUSP00000033995	ortholog_one2one	75	1	mmu-svRNAa-2	1	0	0	0
9491	ENST00000320203	hsa-svRNAb*-1	0	1	0	0	ENSG00000157110	RBPMS	ENSMUSG00000031586	Rbpms	ENSMUSP00000033995	ortholog_one2one	75	1	mmu-svRNAb-1	1	0	0	0
9492	ENST00000320220	hsa-svRNAb-1	2	0	0	0	ENSG00000180776	ZDHHC20	ENSMUSG00000021969	Zdhhc20	ENSMUSP00000153568	ortholog_one2one	100	1	NA	NA	NA	NA	NA
9493	ENST00000320220	hsa-svRNAa-1	1	0	0	0	ENSG00000180776	ZDHHC20	ENSMUSG00000021969	Zdhhc20	ENSMUSP00000153568	ortholog_one2one	100	1	NA	NA	NA	NA	NA
9494	ENST00000320230	hsa-svRNAa-1	3	1	1	0	ENSG00000177542	SLC25A22	ENSMUSG00000019082	Slc25a22	ENSMUSP00000019226	ortholog_one2one	100	1	mmu-svRNAa-2	1	0	1	0
9495	ENST00000320238	hsa-svRNAb-1	0	0	1	0	ENSG00000177551	NHLH2	ENSMUSG00000048540	Nhlh2	ENSMUSP00000143362	ortholog_one2one	100	1	mmu-svRNAb-1	1	0	0	0
9496	ENST00000320238	hsa-svRNAb-1	0	0	1	0	ENSG00000177551	NHLH2	ENSMUSG00000048540	Nhlh2	ENSMUSP00000143362	ortholog_one2one	100	1	mmu-svRNAa*-1	0	0	1	0
9497	ENST00000320238	hsa-svRNAb-1	0	0	1	0	ENSG00000177551	NHLH2	ENSMUSG00000048540	Nhlh2	ENSMUSP00000143362	ortholog_one2one	100	1	mmu-svRNAa-2	0	1	0	0
9498	ENST00000320241	hsa-svRNAa*-1	0	0	1	1	ENSG00000176678	FOXL1	ENSMUSG00000097084	Foxl1	ENSMUSP00000137732	ortholog_one2one	100	1	mmu-svRNAa-2	1	0	1	0
9499	ENST00000320241	hsa-svRNAa-1	2	0	2	0	ENSG00000176678	FOXL1	ENSMUSG00000097084	Foxl1	ENSMUSP00000137732	ortholog_one2one	100	1	mmu-svRNAa-2	1	0	1	0
9500	ENST00000320248	hsa-svRNAb*-1	1	0	0	0	ENSG00000176595	KBTBD11	ENSMUSG00000055675	Kbtbd11	ENSMUSP00000068321	ortholog_one2one	100	1	mmu-svRNAa-2	1	0	0	1
9501	ENST00000320248	hsa-svRNAb*-1	1	0	0	0	ENSG00000176595	KBTBD11	ENSMUSG00000055675	Kbtbd11	ENSMUSP00000068321	ortholog_one2one	100	1	mmu-svRNAb-1	1	0	0	0
9502	ENST00000320248	hsa-svRNAb-1	1	0	0	0	ENSG00000176595	KBTBD11	ENSMUSG00000055675	Kbtbd11	ENSMUSP00000068321	ortholog_one2one	100	1	mmu-svRNAa-2	1	0	0	1
9503	ENST00000320248	hsa-svRNAb-1	1	0	0	0	ENSG00000176595	KBTBD11	ENSMUSG00000055675	Kbtbd11	ENSMUSP00000068321	ortholog_one2one	100	1	mmu-svRNAb-1	1	0	0	0
9504	ENST00000320248	hsa-svRNAa-1	1	0	0	0	ENSG00000176595	KBTBD11	ENSMUSG00000055675	Kbtbd11	ENSMUSP00000068321	ortholog_one2one	100	1	mmu-svRNAa-2	1	0	0	1
9505	ENST00000320248	hsa-svRNAa-1	1	0	0	0	ENSG00000176595	KBTBD11	ENSMUSG00000055675	Kbtbd11	ENSMUSP00000068321	ortholog_one2one	100	1	mmu-svRNAb-1	1	0	0	0
9506	ENST00000320270	hsa-svRNAa-1	2	0	0	0	ENSG00000179041	RRS1	ENSMUSG00000061024	Rrs1	ENSMUSP00000071955	ortholog_one2one	50	1	NA	NA	NA	NA	NA
9507	ENST00000320285	hsa-svRNAa-1	0	2	1	0	ENSG00000026652	AGPAT4	ENSMUSG00000023827	Agpat4	ENSMUSP00000024594	ortholog_one2one	75	1	mmu-svRNAa-2	0	0	1	0
9508	ENST00000320285	hsa-svRNAa-1	0	2	1	0	ENSG00000026652	AGPAT4	ENSMUSG00000023827	Agpat4	ENSMUSP00000024594	ortholog_one2one	75	1	mmu-svRNAb-1	1	0	1	0
9509	ENST00000320285	hsa-svRNAb-1	2	0	1	0	ENSG00000026652	AGPAT4	ENSMUSG00000023827	Agpat4	ENSMUSP00000024594	ortholog_one2one	75	1	mmu-svRNAa-2	0	0	1	0
9510	ENST00000320285	hsa-svRNAb-1	2	0	1	0	ENSG00000026652	AGPAT4	ENSMUSG00000023827	Agpat4	ENSMUSP00000024594	ortholog_one2one	75	1	mmu-svRNAb-1	1	0	1	0
9511	ENST00000320330	hsa-svRNAa-1	4	0	0	0	ENSG00000280789	PAGR1	ENSMUSG00000107068	Gm42742	ENSMUSP00000144243	ortholog_one2many	100	1	mmu-svRNAb*-2	0	1	0	0
9512	ENST00000320330	hsa-svRNAa-1	4	0	0	0	ENSG00000280789	PAGR1	ENSMUSG00000107068	Gm42742	ENSMUSP00000144243	ortholog_one2many	100	1	mmu-svRNAa-2	0	0	0	1
9513	ENST00000320330	hsa-svRNAa-1	4	0	0	0	ENSG00000280789	PAGR1	ENSMUSG00000030680	Pagr1a	ENSMUSP00000144469	ortholog_one2many	100	1	mmu-svRNAb*-2	0	1	0	0
9514	ENST00000320330	hsa-svRNAa-1	4	0	0	0	ENSG00000280789	PAGR1	ENSMUSG00000030680	Pagr1a	ENSMUSP00000144469	ortholog_one2many	100	1	mmu-svRNAa-2	0	0	0	1
9515	ENST00000320330	hsa-svRNAb-1	1	0	1	0	ENSG00000280789	PAGR1	ENSMUSG00000030680	Pagr1a	ENSMUSP00000144469	ortholog_one2many	100	1	mmu-svRNAb*-2	0	1	0	0
9516	ENST00000320330	hsa-svRNAb-1	1	0	1	0	ENSG00000280789	PAGR1	ENSMUSG00000030680	Pagr1a	ENSMUSP00000144469	ortholog_one2many	100	1	mmu-svRNAa-2	0	0	0	1
9517	ENST00000320330	hsa-svRNAb-1	1	0	1	0	ENSG00000280789	PAGR1	ENSMUSG00000107068	Gm42742	ENSMUSP00000144243	ortholog_one2many	100	1	mmu-svRNAb*-2	0	1	0	0
9518	ENST00000320330	hsa-svRNAb-1	1	0	1	0	ENSG00000280789	PAGR1	ENSMUSG00000107068	Gm42742	ENSMUSP00000144243	ortholog_one2many	100	1	mmu-svRNAa-2	0	0	0	1
9519	ENST00000320339	hsa-svRNAa-1	3	0	0	0	ENSG00000018610	STEEP1	ENSMUSG00000006423	Steep1	ENSMUSP00000110904	ortholog_one2one	100	1	mmu-svRNAa-2	0	1	0	0
9520	ENST00000320339	hsa-svRNAa-1	3	0	0	0	ENSG00000018610	STEEP1	ENSMUSG00000006423	Steep1	ENSMUSP00000110904	ortholog_one2one	100	1	mmu-svRNAb-1	1	1	0	0
9521	ENST00000320339	hsa-svRNAb-1	1	1	2	0	ENSG00000018610	STEEP1	ENSMUSG00000006423	Steep1	ENSMUSP00000110904	ortholog_one2one	100	1	mmu-svRNAa-2	0	1	0	0
9522	ENST00000320339	hsa-svRNAb-1	1	1	2	0	ENSG00000018610	STEEP1	ENSMUSG00000006423	Steep1	ENSMUSP00000110904	ortholog_one2one	100	1	mmu-svRNAb-1	1	1	0	0
9523	ENST00000320354	hsa-svRNAa-1	2	0	0	0	NA	NA	NA	NA	NA	NA	NA	NA	NA	NA	NA	NA	NA
9524	ENST00000320354	hsa-svRNAb-1	0	0	1	0	NA	NA	NA	NA	NA	NA	NA	NA	NA	NA	NA	NA	NA
9525	ENST00000320389	hsa-svRNAa-1	2	0	3	1	ENSG00000130294	KIF1A	ENSMUSG00000014602	Kif1a	ENSMUSP00000140163	ortholog_one2one	75	1	mmu-svRNAb-1	0	1	2	0
9526	ENST00000320389	hsa-svRNAa-1	2	0	3	1	ENSG00000130294	KIF1A	ENSMUSG00000014602	Kif1a	ENSMUSP00000140163	ortholog_one2one	75	1	mmu-svRNAb*-2	0	1	0	0
9527	ENST00000320389	hsa-svRNAa-1	2	0	3	1	ENSG00000130294	KIF1A	ENSMUSG00000014602	Kif1a	ENSMUSP00000140163	ortholog_one2one	75	1	mmu-svRNAa-2	2	1	0	0
9528	ENST00000320389	hsa-svRNAb-1	1	0	0	0	ENSG00000130294	KIF1A	ENSMUSG00000014602	Kif1a	ENSMUSP00000140163	ortholog_one2one	75	1	mmu-svRNAb-1	0	1	2	0
9529	ENST00000320389	hsa-svRNAb-1	1	0	0	0	ENSG00000130294	KIF1A	ENSMUSG00000014602	Kif1a	ENSMUSP00000140163	ortholog_one2one	75	1	mmu-svRNAb*-2	0	1	0	0
9530	ENST00000320389	hsa-svRNAb-1	1	0	0	0	ENSG00000130294	KIF1A	ENSMUSG00000014602	Kif1a	ENSMUSP00000140163	ortholog_one2one	75	1	mmu-svRNAa-2	2	1	0	0
9531	ENST00000320393	hsa-svRNAa-1	1	0	0	0	ENSG00000083123	BCKDHB	ENSMUSG00000032263	Bckdhb	ENSMUSP00000139684	ortholog_one2one	100	1	mmu-svRNAb-1	1	0	0	0
9532	ENST00000320431	hsa-svRNAa-1	0	1	0	0	ENSG00000176020	AMIGO3	ENSMUSG00000032593	Amigo3	ENSMUSP00000082137	ortholog_one2one	100	1	mmu-svRNAb-1	1	0	0	0
9533	ENST00000320442	hsa-svRNAb-1	0	0	0	1	NA	NA	NA	NA	NA	NA	NA	NA	mmu-svRNAb-1	1	0	0	0
9534	ENST00000320442	hsa-svRNAb-1	0	0	0	1	NA	NA	NA	NA	NA	NA	NA	NA	mmu-svRNAa-2	1	0	0	0
9535	ENST00000320472	hsa-svRNAb-1	1	0	0	0	ENSG00000073282	TP63	ENSMUSG00000022510	Trp63	ENSMUSP00000110965	ortholog_one2one	100	1	NA	NA	NA	NA	NA
9536	ENST00000320472	hsa-svRNAa-1	0	0	1	0	ENSG00000073282	TP63	ENSMUSG00000022510	Trp63	ENSMUSP00000110965	ortholog_one2one	100	1	NA	NA	NA	NA	NA
9537	ENST00000320474	hsa-svRNAb-1	1	0	0	0	ENSG00000169255	B3GALNT1	ENSMUSG00000043300	B3galnt1	ENSMUSP00000058363	ortholog_one2one	100	1	mmu-svRNAb-1	1	0	0	0
9538	ENST00000320560	hsa-svRNAb-1	0	0	1	0	ENSG00000177119	ANO6	ENSMUSG00000064210	Ano6	ENSMUSP00000153954	ortholog_one2one	100	1	mmu-svRNAb-1	1	0	0	0
9539	ENST00000320574	hsa-svRNAb-1	1	0	0	0	ENSG00000177084	POLE	ENSMUSG00000007080	Pole	ENSMUSP00000007296	ortholog_one2one	100	1	mmu-svRNAb-1	1	0	1	1
9540	ENST00000320574	hsa-svRNAb-1	1	0	0	0	ENSG00000177084	POLE	ENSMUSG00000007080	Pole	ENSMUSP00000007296	ortholog_one2one	100	1	mmu-svRNAa-2	1	0	0	0
9541	ENST00000320574	hsa-svRNAa-1	0	0	1	0	ENSG00000177084	POLE	ENSMUSG00000007080	Pole	ENSMUSP00000007296	ortholog_one2one	100	1	mmu-svRNAb-1	1	0	1	1
9542	ENST00000320574	hsa-svRNAa-1	0	0	1	0	ENSG00000177084	POLE	ENSMUSG00000007080	Pole	ENSMUSP00000007296	ortholog_one2one	100	1	mmu-svRNAa-2	1	0	0	0
9543	ENST00000320578	hsa-svRNAb-1	1	0	0	1	ENSG00000179331	RAB39A	ENSMUSG00000055069	Rab39	ENSMUSP00000063804	ortholog_one2one	100	1	NA	NA	NA	NA	NA
9544	ENST00000320580	hsa-svRNAb-1	1	0	0	0	ENSG00000175115	PACS1	ENSMUSG00000024855	Pacs1	ENSMUSP00000025786	ortholog_one2one	100	1	mmu-svRNAa-2	0	1	0	0
9545	ENST00000320580	hsa-svRNAa-1	14	2	0	0	ENSG00000175115	PACS1	ENSMUSG00000024855	Pacs1	ENSMUSP00000025786	ortholog_one2one	100	1	mmu-svRNAa-2	0	1	0	0
9546	ENST00000320583	hsa-svRNAb*-1	1	0	0	0	ENSG00000197343	ZNF655	ENSMUSG00000007812	Zfp655	ENSMUSP00000128969	ortholog_one2one	75	1	NA	NA	NA	NA	NA
9547	ENST00000320631	hsa-svRNAb-1	0	0	1	0	ENSG00000110047	EHD1	ENSMUSG00000024772	Ehd1	ENSMUSP00000025684	ortholog_one2one	100	1	mmu-svRNAa-2	2	1	0	0
9548	ENST00000320631	hsa-svRNAb-1	0	0	1	0	ENSG00000110047	EHD1	ENSMUSG00000024772	Ehd1	ENSMUSP00000025684	ortholog_one2one	100	1	mmu-svRNAb-1	1	0	1	1
9549	ENST00000320631	hsa-svRNAa-1	5	2	1	0	ENSG00000110047	EHD1	ENSMUSG00000024772	Ehd1	ENSMUSP00000025684	ortholog_one2one	100	1	mmu-svRNAa-2	2	1	0	0
9550	ENST00000320631	hsa-svRNAa-1	5	2	1	0	ENSG00000110047	EHD1	ENSMUSG00000024772	Ehd1	ENSMUSP00000025684	ortholog_one2one	100	1	mmu-svRNAb-1	1	0	1	1
9551	ENST00000320631	hsa-svRNAa*-1	1	0	1	0	ENSG00000110047	EHD1	ENSMUSG00000024772	Ehd1	ENSMUSP00000025684	ortholog_one2one	100	1	mmu-svRNAa-2	2	1	0	0
9552	ENST00000320631	hsa-svRNAa*-1	1	0	1	0	ENSG00000110047	EHD1	ENSMUSG00000024772	Ehd1	ENSMUSP00000025684	ortholog_one2one	100	1	mmu-svRNAb-1	1	0	1	1
9553	ENST00000320634	hsa-svRNAa-1	5	1	1	0	ENSG00000135472	FAIM2	ENSMUSG00000023011	Faim2	ENSMUSP00000023750	ortholog_one2one	100	1	mmu-svRNAb-1	0	0	1	0
9554	ENST00000320634	hsa-svRNAa-1	5	1	1	0	ENSG00000135472	FAIM2	ENSMUSG00000023011	Faim2	ENSMUSP00000023750	ortholog_one2one	100	1	mmu-svRNAa-2	1	2	0	0
9555	ENST00000320672	hsa-svRNAa-1	2	1	0	0	ENSG00000145687	SSBP2	ENSMUSG00000003992	Ssbp2	ENSMUSP00000004094	ortholog_one2one	100	1	mmu-svRNAa-2	1	0	0	0
9556	ENST00000320672	hsa-svRNAa-1	2	1	0	0	ENSG00000145687	SSBP2	ENSMUSG00000003992	Ssbp2	ENSMUSP00000004094	ortholog_one2one	100	1	mmu-svRNAb-1	1	0	1	0
9557	ENST00000320672	hsa-svRNAb-1	0	1	0	0	ENSG00000145687	SSBP2	ENSMUSG00000003992	Ssbp2	ENSMUSP00000004094	ortholog_one2one	100	1	mmu-svRNAa-2	1	0	0	0
9558	ENST00000320672	hsa-svRNAb-1	0	1	0	0	ENSG00000145687	SSBP2	ENSMUSG00000003992	Ssbp2	ENSMUSP00000004094	ortholog_one2one	100	1	mmu-svRNAb-1	1	0	1	0
9559	ENST00000320717	hsa-svRNAa-1	1	0	0	0	ENSG00000115419	GLS	ENSMUSG00000026103	Gls	ENSMUSP00000110158	ortholog_one2one	100	1	mmu-svRNAb-1	1	0	0	0
9560	ENST00000320717	hsa-svRNAb-1	2	0	0	0	ENSG00000115419	GLS	ENSMUSG00000026103	Gls	ENSMUSP00000110158	ortholog_one2one	100	1	mmu-svRNAb-1	1	0	0	0
9561	ENST00000320736	hsa-svRNAb-1	0	0	1	1	NA	NA	NA	NA	NA	NA	NA	NA	mmu-svRNAb-1	1	0	0	0
9562	ENST00000320736	hsa-svRNAa-1	2	0	1	0	NA	NA	NA	NA	NA	NA	NA	NA	mmu-svRNAb-1	1	0	0	0
9563	ENST00000320736	hsa-svRNAb*-1	0	0	1	0	NA	NA	NA	NA	NA	NA	NA	NA	mmu-svRNAb-1	1	0	0	0
9564	ENST00000320740	hsa-svRNAa-1	3	0	0	0	ENSG00000174516	PELI3	ENSMUSG00000024901	Peli3	ENSMUSP00000025834	ortholog_one2one	100	1	mmu-svRNAa-2	0	0	0	1
9565	ENST00000320776	hsa-svRNAa-1	1	0	0	0	ENSG00000186222	BLOC1S4	ENSMUSG00000060708	Bloc1s4	ENSMUSP00000071840	ortholog_one2one	100	1	NA	NA	NA	NA	NA
9566	ENST00000320778	hsa-svRNAa-1	1	0	1	1	NA	NA	NA	NA	NA	NA	NA	NA	mmu-svRNAb-1	1	0	0	0
9567	ENST00000320785	hsa-svRNAa-1	9	1	1	0	ENSG00000129250	KIF1C	ENSMUSG00000020821	Kif1c	ENSMUSP00000072048	ortholog_one2one	75	1	mmu-svRNAb-1	1	0	2	0
9568	ENST00000320785	hsa-svRNAa-1	9	1	1	0	ENSG00000129250	KIF1C	ENSMUSG00000020821	Kif1c	ENSMUSP00000072048	ortholog_one2one	75	1	mmu-svRNAa-2	1	1	0	0
9569	ENST00000320785	hsa-svRNAb-1	4	0	0	1	ENSG00000129250	KIF1C	ENSMUSG00000020821	Kif1c	ENSMUSP00000072048	ortholog_one2one	75	1	mmu-svRNAb-1	1	0	2	0
9570	ENST00000320785	hsa-svRNAb-1	4	0	0	1	ENSG00000129250	KIF1C	ENSMUSG00000020821	Kif1c	ENSMUSP00000072048	ortholog_one2one	75	1	mmu-svRNAa-2	1	1	0	0
9571	ENST00000320805	hsa-svRNAa-1	4	0	0	0	ENSG00000176953	NFATC2IP	ENSMUSG00000030722	Nfatc2ip	ENSMUSP00000075094	ortholog_one2one	100	1	mmu-svRNAb-1	1	0	0	0
9572	ENST00000320805	hsa-svRNAb-1	0	1	0	0	ENSG00000176953	NFATC2IP	ENSMUSG00000030722	Nfatc2ip	ENSMUSP00000075094	ortholog_one2one	100	1	mmu-svRNAb-1	1	0	0	0
9573	ENST00000320849	hsa-svRNAb-1	1	0	0	0	ENSG00000131043	AAR2	ENSMUSG00000027628	Aar2	ENSMUSP00000029158	ortholog_one2one	100	1	mmu-svRNAb-1	1	0	0	0
9574	ENST00000320849	hsa-svRNAb-1	1	0	0	0	ENSG00000131043	AAR2	ENSMUSG00000027628	Aar2	ENSMUSP00000029158	ortholog_one2one	100	1	mmu-svRNAa-2	1	0	0	0
9575	ENST00000320868	hsa-svRNAa-1	1	0	0	0	ENSG00000206172	HBA1	ENSMUSG00000069917	Hba-a2	ENSMUSP00000090895	ortholog_many2many	25	0	mmu-svRNAa-2	0	1	0	0
9576	ENST00000320868	hsa-svRNAa-1	1	0	0	0	ENSG00000206172	HBA1	ENSMUSG00000069919	Hba-a1	ENSMUSP00000090897	ortholog_many2many	75	1	mmu-svRNAa-2	0	1	0	0
9577	ENST00000320892	hsa-svRNAa-1	0	3	0	1	ENSG00000151692	RNF144A	ENSMUSG00000020642	Rnf144a	ENSMUSP00000020971	ortholog_one2one	100	1	mmu-svRNAa-2	2	0	1	0
9578	ENST00000320892	hsa-svRNAa-1	0	3	0	1	ENSG00000151692	RNF144A	ENSMUSG00000020642	Rnf144a	ENSMUSP00000020971	ortholog_one2one	100	1	mmu-svRNAb-1	2	0	0	0
9579	ENST00000320892	hsa-svRNAa*-1	0	1	0	0	ENSG00000151692	RNF144A	ENSMUSG00000020642	Rnf144a	ENSMUSP00000020971	ortholog_one2one	100	1	mmu-svRNAa-2	2	0	1	0
9580	ENST00000320892	hsa-svRNAa*-1	0	1	0	0	ENSG00000151692	RNF144A	ENSMUSG00000020642	Rnf144a	ENSMUSP00000020971	ortholog_one2one	100	1	mmu-svRNAb-1	2	0	0	0
9581	ENST00000320892	hsa-svRNAb-1	2	0	0	0	ENSG00000151692	RNF144A	ENSMUSG00000020642	Rnf144a	ENSMUSP00000020971	ortholog_one2one	100	1	mmu-svRNAa-2	2	0	1	0
9582	ENST00000320892	hsa-svRNAb-1	2	0	0	0	ENSG00000151692	RNF144A	ENSMUSG00000020642	Rnf144a	ENSMUSP00000020971	ortholog_one2one	100	1	mmu-svRNAb-1	2	0	0	0
9583	ENST00000320895	hsa-svRNAa*-1	1	0	0	0	ENSG00000049656	CLPTM1L	ENSMUSG00000021610	Clptm1l	ENSMUSP00000022102	ortholog_one2one	100	1	NA	NA	NA	NA	NA
9584	ENST00000320895	hsa-svRNAa-1	0	0	0	1	ENSG00000049656	CLPTM1L	ENSMUSG00000021610	Clptm1l	ENSMUSP00000022102	ortholog_one2one	100	1	NA	NA	NA	NA	NA
9585	ENST00000320895	hsa-svRNAb-1	1	0	0	0	ENSG00000049656	CLPTM1L	ENSMUSG00000021610	Clptm1l	ENSMUSP00000022102	ortholog_one2one	100	1	NA	NA	NA	NA	NA
9586	ENST00000320930	hsa-svRNAa-1	0	1	0	0	ENSG00000248905	FMN1	ENSMUSG00000044042	Fmn1	ENSMUSP00000099606	ortholog_one2one	100	1	mmu-svRNAb*-2	1	0	0	0
9587	ENST00000320934	hsa-svRNAb-1	0	0	1	1	ENSG00000160613	PCSK7	ENSMUSG00000035382	Pcsk7	ENSMUSP00000047508	ortholog_one2one	100	1	mmu-svRNAa-2	0	0	2	0
9588	ENST00000320934	hsa-svRNAb-1	0	0	1	1	ENSG00000160613	PCSK7	ENSMUSG00000035382	Pcsk7	ENSMUSP00000047508	ortholog_one2one	100	1	mmu-svRNAb-1	0	0	0	1
9589	ENST00000320934	hsa-svRNAa-1	1	1	0	1	ENSG00000160613	PCSK7	ENSMUSG00000035382	Pcsk7	ENSMUSP00000047508	ortholog_one2one	100	1	mmu-svRNAa-2	0	0	2	0
9590	ENST00000320934	hsa-svRNAa-1	1	1	0	1	ENSG00000160613	PCSK7	ENSMUSG00000035382	Pcsk7	ENSMUSP00000047508	ortholog_one2one	100	1	mmu-svRNAb-1	0	0	0	1
9591	ENST00000320954	hsa-svRNAb-1	2	0	1	0	ENSG00000170275	CRTAP	ENSMUSG00000032431	Crtap	ENSMUSP00000081941	ortholog_one2one	75	1	mmu-svRNAa-2	1	0	0	0
9592	ENST00000320954	hsa-svRNAb-1	2	0	1	0	ENSG00000170275	CRTAP	ENSMUSG00000032431	Crtap	ENSMUSP00000081941	ortholog_one2one	75	1	mmu-svRNAb-1	1	0	2	0
9593	ENST00000320954	hsa-svRNAa-1	2	0	0	0	ENSG00000170275	CRTAP	ENSMUSG00000032431	Crtap	ENSMUSP00000081941	ortholog_one2one	75	1	mmu-svRNAa-2	1	0	0	0
9594	ENST00000320954	hsa-svRNAa-1	2	0	0	0	ENSG00000170275	CRTAP	ENSMUSG00000032431	Crtap	ENSMUSP00000081941	ortholog_one2one	75	1	mmu-svRNAb-1	1	0	2	0
9595	ENST00000320955	hsa-svRNAa-1	1	0	0	0	ENSG00000137877	SPTBN5	ENSMUSG00000074899	Sptbn5	ENSMUSP00000158705	ortholog_one2one	100	1	NA	NA	NA	NA	NA
9596	ENST00000321016	hsa-svRNAa-1	2	0	3	0	ENSG00000080854	IGSF9B	ENSMUSG00000034275	Igsf9b	ENSMUSP00000149356	ortholog_one2one	100	1	mmu-svRNAa-2	1	0	1	0
9597	ENST00000321016	hsa-svRNAb-1	2	0	1	1	ENSG00000080854	IGSF9B	ENSMUSG00000034275	Igsf9b	ENSMUSP00000149356	ortholog_one2one	100	1	mmu-svRNAa-2	1	0	1	0
9598	ENST00000321027	hsa-svRNAb-1	1	0	0	0	ENSG00000005436	GCFC2	ENSMUSG00000035125	Gcfc2	ENSMUSP00000035644	ortholog_one2one	75	1	mmu-svRNAa-2	1	0	0	0
9599	ENST00000321039	hsa-svRNAa-1	6	0	0	0	ENSG00000178201	VN1R1					NA	NA	NA	NA	NA	NA	NA
9600	ENST00000321039	hsa-svRNAb-1	1	0	0	0	ENSG00000178201	VN1R1					NA	NA	NA	NA	NA	NA	NA
9601	ENST00000321063	hsa-svRNAa-1	3	3	2	1	ENSG00000221866	PLXNA4	ENSMUSG00000029765	Plxna4	ENSMUSP00000110748	ortholog_one2one	100	1	mmu-svRNAa-2	3	0	0	0
9602	ENST00000321063	hsa-svRNAa-1	3	3	2	1	ENSG00000221866	PLXNA4	ENSMUSG00000029765	Plxna4	ENSMUSP00000110748	ortholog_one2one	100	1	mmu-svRNAb-1	3	0	0	0
9603	ENST00000321063	hsa-svRNAb-1	2	0	0	0	ENSG00000221866	PLXNA4	ENSMUSG00000029765	Plxna4	ENSMUSP00000110748	ortholog_one2one	100	1	mmu-svRNAa-2	3	0	0	0
9604	ENST00000321063	hsa-svRNAb-1	2	0	0	0	ENSG00000221866	PLXNA4	ENSMUSG00000029765	Plxna4	ENSMUSP00000110748	ortholog_one2one	100	1	mmu-svRNAb-1	3	0	0	0
9605	ENST00000321063	hsa-svRNAb*-1	0	0	1	0	ENSG00000221866	PLXNA4	ENSMUSG00000029765	Plxna4	ENSMUSP00000110748	ortholog_one2one	100	1	mmu-svRNAa-2	3	0	0	0
9606	ENST00000321063	hsa-svRNAb*-1	0	0	1	0	ENSG00000221866	PLXNA4	ENSMUSG00000029765	Plxna4	ENSMUSP00000110748	ortholog_one2one	100	1	mmu-svRNAb-1	3	0	0	0
9607	ENST00000321105	hsa-svRNAb-1	0	0	1	0	ENSG00000177302	TOP3A	ENSMUSG00000002814	Top3a	ENSMUSP00000002891	ortholog_one2one	100	1	NA	NA	NA	NA	NA
9608	ENST00000321105	hsa-svRNAa-1	0	1	0	0	ENSG00000177302	TOP3A	ENSMUSG00000002814	Top3a	ENSMUSP00000002891	ortholog_one2one	100	1	NA	NA	NA	NA	NA
9609	ENST00000321110	hsa-svRNAb-1	1	0	0	0	ENSG00000179300	RTL3	ENSMUSG00000047686	Rtl3	ENSMUSP00000060157	ortholog_one2one	100	1	mmu-svRNAb-1	1	0	0	0
9610	ENST00000321110	hsa-svRNAb-1	1	0	0	0	ENSG00000179300	RTL3	ENSMUSG00000047686	Rtl3	ENSMUSP00000060157	ortholog_one2one	100	1	mmu-svRNAa-2	0	1	0	0
9611	ENST00000321217	hsa-svRNAb*-1	1	0	0	0	ENSG00000176679	TGIF2LY	ENSMUSG00000100133	Tgif2lx1	ENSMUSP00000073522	ortholog_many2many	0	0	NA	NA	NA	NA	NA
9612	ENST00000321217	hsa-svRNAb*-1	1	0	0	0	ENSG00000176679	TGIF2LY	ENSMUSG00000100194	Tgif2lx2	ENSMUSP00000072333	ortholog_many2many	25	0	NA	NA	NA	NA	NA
9613	ENST00000321248	hsa-svRNAa-1	2	0	0	0	NA	NA	NA	NA	NA	NA	NA	NA	NA	NA	NA	NA	NA
9614	ENST00000321250	hsa-svRNAb-1	1	0	1	0	ENSG00000104660	LEPROTL1	ENSMUSG00000031513	Leprotl1	ENSMUSP00000033910	ortholog_one2one	100	1	mmu-svRNAb-1	0	0	2	0
9615	ENST00000321265	hsa-svRNAb-1	0	0	1	0	ENSG00000090273	NUDC	ENSMUSG00000028851	Nudc	ENSMUSP00000030665	ortholog_one2one	100	1	mmu-svRNAb-1	1	0	0	0
9616	ENST00000321276	hsa-svRNAa-1	2	1	0	0	ENSG00000163082	SGPP2	ENSMUSG00000032908	Sgpp2	ENSMUSP00000036656	ortholog_one2one	100	1	mmu-svRNAa-2	0	0	1	0
9617	ENST00000321276	hsa-svRNAa-1	2	1	0	0	ENSG00000163082	SGPP2	ENSMUSG00000032908	Sgpp2	ENSMUSP00000036656	ortholog_one2one	100	1	mmu-svRNAb-1	2	0	1	0
9618	ENST00000321280	hsa-svRNAa-1	2	0	0	0	ENSG00000175866	BAIAP2	ENSMUSG00000025372	Baiap2	ENSMUSP00000026436	ortholog_one2one	100	1	mmu-svRNAa-2	0	0	0	1
9619	ENST00000321300	hsa-svRNAa-1	1	0	0	0	ENSG00000175866	BAIAP2	ENSMUSG00000025372	Baiap2	ENSMUSP00000026436	ortholog_one2one	100	1	NA	NA	NA	NA	NA
9620	ENST00000321300	hsa-svRNAb-1	1	0	0	0	ENSG00000175866	BAIAP2	ENSMUSG00000025372	Baiap2	ENSMUSP00000026436	ortholog_one2one	100	1	NA	NA	NA	NA	NA
9621	ENST00000321331	hsa-svRNAb-1	0	0	1	0	ENSG00000181061	HIGD1A	ENSMUSG00000038412	Higd1a	ENSMUSP00000150629	ortholog_one2one	100	1	NA	NA	NA	NA	NA
9622	ENST00000321341	hsa-svRNAa-1	0	1	0	0	ENSG00000082212	ME2	ENSMUSG00000024556	Me2	ENSMUSP00000025439	ortholog_one2one	100	1	NA	NA	NA	NA	NA
9623	ENST00000321348	hsa-svRNAb-1	1	0	0	0	ENSG00000071967	CYBRD1	ENSMUSG00000027015	Cybrd1	ENSMUSP00000028403	ortholog_one2one	100	1	mmu-svRNAb-1	1	0	0	0
9624	ENST00000321348	hsa-svRNAb-1	1	0	0	0	ENSG00000071967	CYBRD1	ENSMUSG00000027015	Cybrd1	ENSMUSP00000028403	ortholog_one2one	100	1	mmu-svRNAa-2	0	1	0	0
9625	ENST00000321348	hsa-svRNAa-1	1	0	0	0	ENSG00000071967	CYBRD1	ENSMUSG00000027015	Cybrd1	ENSMUSP00000028403	ortholog_one2one	100	1	mmu-svRNAb-1	1	0	0	0
9626	ENST00000321348	hsa-svRNAa-1	1	0	0	0	ENSG00000071967	CYBRD1	ENSMUSG00000027015	Cybrd1	ENSMUSP00000028403	ortholog_one2one	100	1	mmu-svRNAa-2	0	1	0	0
9627	ENST00000321358	hsa-svRNAb-1	1	0	0	0	ENSG00000065978	YBX1	ENSMUSG00000028639	Ybx1	ENSMUSP00000078589	ortholog_one2one	100	1	NA	NA	NA	NA	NA
9628	ENST00000321367	hsa-svRNAa*-1	1	0	1	0	ENSG00000180096	SEPTIN1	ENSMUSG00000000486	Septin1	ENSMUSP00000101921	ortholog_one2one	100	1	NA	NA	NA	NA	NA
9629	ENST00000321367	hsa-svRNAa-1	1	0	0	0	ENSG00000180096	SEPTIN1	ENSMUSG00000000486	Septin1	ENSMUSP00000101921	ortholog_one2one	100	1	NA	NA	NA	NA	NA
9630	ENST00000321367	hsa-svRNAb-1	0	0	1	0	ENSG00000180096	SEPTIN1	ENSMUSG00000000486	Septin1	ENSMUSP00000101921	ortholog_one2one	100	1	NA	NA	NA	NA	NA
9631	ENST00000321407	hsa-svRNAb-1	2	0	0	0	ENSG00000179562	GCC1	ENSMUSG00000029708	Gcc1	ENSMUSP00000087997	ortholog_one2one	100	1	mmu-svRNAa-2	1	0	0	0
9632	ENST00000321407	hsa-svRNAb-1	2	0	0	0	ENSG00000179562	GCC1	ENSMUSG00000029708	Gcc1	ENSMUSP00000087997	ortholog_one2one	100	1	mmu-svRNAb-1	3	0	1	0
9633	ENST00000321437	hsa-svRNAa-1	2	0	1	0	ENSG00000166128	RAB8B	ENSMUSG00000036943	Rab8b	ENSMUSP00000041857	ortholog_one2one	100	1	mmu-svRNAb-1	1	0	0	0
9634	ENST00000321437	hsa-svRNAb-1	1	1	0	0	ENSG00000166128	RAB8B	ENSMUSG00000036943	Rab8b	ENSMUSP00000041857	ortholog_one2one	100	1	mmu-svRNAb-1	1	0	0	0
9635	ENST00000321442	hsa-svRNAb-1	1	0	0	0	ENSG00000164466	SFXN1	ENSMUSG00000021474	Sfxn1	ENSMUSP00000021930	ortholog_one2one	50	1	NA	NA	NA	NA	NA
9636	ENST00000321442	hsa-svRNAa-1	3	0	0	0	ENSG00000164466	SFXN1	ENSMUSG00000021474	Sfxn1	ENSMUSP00000021930	ortholog_one2one	50	1	NA	NA	NA	NA	NA
9637	ENST00000321505	hsa-svRNAa-1	1	2	0	0	ENSG00000110427	KIAA1549L	ENSMUSG00000068373	D430041D05Rik	ENSMUSP00000155485	ortholog_one2one	100	1	mmu-svRNAa-2	0	2	0	0
9638	ENST00000321505	hsa-svRNAa-1	1	2	0	0	ENSG00000110427	KIAA1549L	ENSMUSG00000068373	D430041D05Rik	ENSMUSP00000155485	ortholog_one2one	100	1	mmu-svRNAb-1	1	1	2	0
9639	ENST00000321521	hsa-svRNAb-1	1	0	0	0	ENSG00000145725	PPIP5K2	ENSMUSG00000040648	Ppip5k2	ENSMUSP00000108466	ortholog_one2one	75	1	mmu-svRNAa-2	0	0	1	0
9640	ENST00000321521	hsa-svRNAb-1	1	0	0	0	ENSG00000145725	PPIP5K2	ENSMUSG00000040648	Ppip5k2	ENSMUSP00000108466	ortholog_one2one	75	1	mmu-svRNAb-1	0	0	1	0
9641	ENST00000321521	hsa-svRNAa-1	1	0	1	0	ENSG00000145725	PPIP5K2	ENSMUSG00000040648	Ppip5k2	ENSMUSP00000108466	ortholog_one2one	75	1	mmu-svRNAa-2	0	0	1	0
9642	ENST00000321521	hsa-svRNAa-1	1	0	1	0	ENSG00000145725	PPIP5K2	ENSMUSG00000040648	Ppip5k2	ENSMUSP00000108466	ortholog_one2one	75	1	mmu-svRNAb-1	0	0	1	0
9643	ENST00000321545	hsa-svRNAa-1	1	0	0	0	ENSG00000178229	ZNF543					NA	NA	NA	NA	NA	NA	NA
9644	ENST00000321560	hsa-svRNAa-1	1	0	0	0	ENSG00000179598	PLD6	ENSMUSG00000043648	Pld6	ENSMUSP00000115503	ortholog_one2one	50	1	NA	NA	NA	NA	NA
9645	ENST00000321562	hsa-svRNAb-1	0	0	2	0	ENSG00000141756	FKBP10	ENSMUSG00000001555	Fkbp10	ENSMUSP00000001595	ortholog_one2one	100	1	mmu-svRNAb*-2	1	0	0	0
9646	ENST00000321562	hsa-svRNAb-1	0	0	2	0	ENSG00000141756	FKBP10	ENSMUSG00000001555	Fkbp10	ENSMUSP00000001595	ortholog_one2one	100	1	mmu-svRNAa-2	0	0	1	0
9647	ENST00000321562	hsa-svRNAb-1	0	0	2	0	ENSG00000141756	FKBP10	ENSMUSG00000001555	Fkbp10	ENSMUSP00000001595	ortholog_one2one	100	1	mmu-svRNAb-1	1	0	0	0
9648	ENST00000321562	hsa-svRNAa-1	1	0	0	0	ENSG00000141756	FKBP10	ENSMUSG00000001555	Fkbp10	ENSMUSP00000001595	ortholog_one2one	100	1	mmu-svRNAb*-2	1	0	0	0
9649	ENST00000321562	hsa-svRNAa-1	1	0	0	0	ENSG00000141756	FKBP10	ENSMUSG00000001555	Fkbp10	ENSMUSP00000001595	ortholog_one2one	100	1	mmu-svRNAa-2	0	0	1	0
9650	ENST00000321562	hsa-svRNAa-1	1	0	0	0	ENSG00000141756	FKBP10	ENSMUSG00000001555	Fkbp10	ENSMUSP00000001595	ortholog_one2one	100	1	mmu-svRNAb-1	1	0	0	0
9651	ENST00000321582	hsa-svRNAb-1	0	0	1	0	ENSG00000175764	TTLL11	ENSMUSG00000026885	Ttll11	ENSMUSP00000028248	ortholog_one2one	100	1	mmu-svRNAb-1	1	0	0	0
9652	ENST00000321582	hsa-svRNAa-1	1	0	0	0	ENSG00000175764	TTLL11	ENSMUSG00000026885	Ttll11	ENSMUSP00000028248	ortholog_one2one	100	1	mmu-svRNAb-1	1	0	0	0
9653	ENST00000321599	hsa-svRNAa-1	4	0	2	0	ENSG00000176095	IP6K1	ENSMUSG00000032594	Ip6k1	ENSMUSP00000035214	ortholog_one2one	100	1	mmu-svRNAb-1	1	0	0	1
9654	ENST00000321599	hsa-svRNAa-1	4	0	2	0	ENSG00000176095	IP6K1	ENSMUSG00000032594	Ip6k1	ENSMUSP00000035214	ortholog_one2one	100	1	mmu-svRNAa-2	1	1	0	0
9655	ENST00000321599	hsa-svRNAb-1	1	0	0	0	ENSG00000176095	IP6K1	ENSMUSG00000032594	Ip6k1	ENSMUSP00000035214	ortholog_one2one	100	1	mmu-svRNAb-1	1	0	0	1
9656	ENST00000321599	hsa-svRNAb-1	1	0	0	0	ENSG00000176095	IP6K1	ENSMUSG00000032594	Ip6k1	ENSMUSP00000035214	ortholog_one2one	100	1	mmu-svRNAa-2	1	1	0	0
9657	ENST00000321612	hsa-svRNAa-1	1	0	0	0	ENSG00000178445	GLDC	ENSMUSG00000024827	Gldc	ENSMUSP00000025778	ortholog_one2one	50	1	NA	NA	NA	NA	NA
9658	ENST00000321613	hsa-svRNAb-1	0	0	1	0	ENSG00000168490	PHYHIP	ENSMUSG00000003469	Phyhip	ENSMUSP00000003561	ortholog_one2one	100	1	mmu-svRNAa-2	1	0	0	0
9659	ENST00000321613	hsa-svRNAa*-1	0	0	1	0	ENSG00000168490	PHYHIP	ENSMUSG00000003469	Phyhip	ENSMUSP00000003561	ortholog_one2one	100	1	mmu-svRNAa-2	1	0	0	0
9660	ENST00000321613	hsa-svRNAa-1	1	0	0	0	ENSG00000168490	PHYHIP	ENSMUSG00000003469	Phyhip	ENSMUSP00000003561	ortholog_one2one	100	1	mmu-svRNAa-2	1	0	0	0
9661	ENST00000321617	hsa-svRNAa-1	1	1	0	1	ENSG00000177303	CASKIN2	ENSMUSG00000034471	Caskin2	ENSMUSP00000041328	ortholog_one2one	100	1	mmu-svRNAb-1	1	0	0	0
9662	ENST00000321617	hsa-svRNAa-1	1	1	0	1	ENSG00000177303	CASKIN2	ENSMUSG00000034471	Caskin2	ENSMUSP00000041328	ortholog_one2one	100	1	mmu-svRNAa-2	0	2	0	0
9663	ENST00000321639	hsa-svRNAa-1	1	0	0	0	ENSG00000181291	TMEM132E	ENSMUSG00000020701	Tmem132e	ENSMUSP00000052484	ortholog_one2one	100	1	mmu-svRNAa-2	0	1	0	0
9664	ENST00000321660	hsa-svRNAa-1	1	0	0	0	ENSG00000177291	GJD4	ENSMUSG00000036855	Gjd4	ENSMUSP00000035472	ortholog_one2one	25	1	NA	NA	NA	NA	NA
9665	ENST00000321702	hsa-svRNAa-1	0	1	0	0	ENSG00000177191	B3GNT8	ENSMUSG00000059479	B3gnt8	ENSMUSP00000092277	ortholog_one2one	100	1	mmu-svRNAa-2	2	0	0	0
9666	ENST00000321753	hsa-svRNAa-1	1	0	0	0	ENSG00000177096	PHETA2	ENSMUSG00000049687	Pheta2	ENSMUSP00000124703	ortholog_one2one	100	1	mmu-svRNAb-1	1	0	0	0
9667	ENST00000321764	hsa-svRNAb-1	2	0	0	0	ENSG00000185015	CA13	ENSMUSG00000027555	Car13	ENSMUSP00000029071	ortholog_one2one	100	1	mmu-svRNAb-1	1	0	0	0
9668	ENST00000321826	hsa-svRNAa-1	1	0	0	0	ENSG00000244165	P2RY11					NA	NA	NA	NA	NA	NA	NA
9669	ENST00000321844	hsa-svRNAa-1	3	1	0	0	ENSG00000179240	GVQW3					NA	NA	NA	NA	NA	NA	NA
9670	ENST00000321844	hsa-svRNAb-1	1	0	0	0	ENSG00000179240	GVQW3					NA	NA	NA	NA	NA	NA	NA
9671	ENST00000321867	hsa-svRNAa-1	1	0	0	0	ENSG00000177169	ULK1	ENSMUSG00000029512	Ulk1	ENSMUSP00000143536	ortholog_one2one	50	1	mmu-svRNAa-2	1	0	0	0
9672	ENST00000321870	hsa-svRNAb-1	2	0	1	0	ENSG00000180828	BHLHE22	ENSMUSG00000025128	Bhlhe22	ENSMUSP00000026120	ortholog_one2one	50	1	mmu-svRNAb-1	1	0	1	0
9673	ENST00000321871	hsa-svRNAa-1	1	0	0	0	ENSG00000144868	TMEM108	ENSMUSG00000042757	Tmem108	ENSMUSP00000046021	ortholog_one2one	100	1	NA	NA	NA	NA	NA
9674	ENST00000321878	hsa-svRNAa-1	1	0	0	2	ENSG00000007541	PIGQ	ENSMUSG00000025728	Pigq	ENSMUSP00000094981	ortholog_one2one	100	1	mmu-svRNAb-1	0	1	0	0
9675	ENST00000321878	hsa-svRNAb*-1	1	0	0	0	ENSG00000007541	PIGQ	ENSMUSG00000025728	Pigq	ENSMUSP00000094981	ortholog_one2one	100	1	mmu-svRNAb-1	0	1	0	0
9676	ENST00000321892	hsa-svRNAb-1	2	0	0	0	ENSG00000171634	BPTF	ENSMUSG00000040481	Bptf	ENSMUSP00000102374	ortholog_one2one	100	1	mmu-svRNAa-2	0	0	1	0
9677	ENST00000321892	hsa-svRNAa-1	2	0	0	0	ENSG00000171634	BPTF	ENSMUSG00000040481	Bptf	ENSMUSP00000102374	ortholog_one2one	100	1	mmu-svRNAa-2	0	0	1	0
9678	ENST00000321895	hsa-svRNAa-1	2	0	0	0	ENSG00000177352	CCDC71	ENSMUSG00000049305	Ccdc71	ENSMUSP00000057891	ortholog_one2one	100	1	mmu-svRNAb-1	0	0	1	0
9679	ENST00000321925	hsa-svRNAa-1	2	0	0	0	ENSG00000141469	SLC14A1	ENSMUSG00000059336	Slc14a1	ENSMUSP00000125114	ortholog_one2one	75	1	mmu-svRNAb-1	1	0	0	0
9680	ENST00000321925	hsa-svRNAb-1	0	2	0	0	ENSG00000141469	SLC14A1	ENSMUSG00000059336	Slc14a1	ENSMUSP00000125114	ortholog_one2one	75	1	mmu-svRNAb-1	1	0	0	0
9681	ENST00000321930	hsa-svRNAa-1	3	0	1	0	NA	NA	NA	NA	NA	NA	NA	NA	NA	NA	NA	NA	NA
9682	ENST00000321945	hsa-svRNAa-1	1	0	0	0	ENSG00000163322	ABRAXAS1	ENSMUSG00000035234	Abraxas1	ENSMUSP00000055895	ortholog_one2one	100	1	mmu-svRNAb-1	0	0	1	0
9683	ENST00000321945	hsa-svRNAb-1	1	2	0	0	ENSG00000163322	ABRAXAS1	ENSMUSG00000035234	Abraxas1	ENSMUSP00000055895	ortholog_one2one	100	1	mmu-svRNAb-1	0	0	1	0
9684	ENST00000321998	hsa-svRNAa-1	5	0	0	0	ENSG00000167186	COQ7	ENSMUSG00000030652	Coq7	ENSMUSP00000095695	ortholog_one2one	75	1	mmu-svRNAb-1	1	0	0	0
9685	ENST00000321998	hsa-svRNAb-1	1	2	0	1	ENSG00000167186	COQ7	ENSMUSG00000030652	Coq7	ENSMUSP00000095695	ortholog_one2one	75	1	mmu-svRNAb-1	1	0	0	0
9686	ENST00000322002	hsa-svRNAa*-1	2	0	2	0	ENSG00000176887	SOX11	ENSMUSG00000063632	Sox11	ENSMUSP00000078070	ortholog_one2one	100	1	mmu-svRNAa-2	0	1	0	0
9687	ENST00000322002	hsa-svRNAa*-1	2	0	2	0	ENSG00000176887	SOX11	ENSMUSG00000063632	Sox11	ENSMUSP00000078070	ortholog_one2one	100	1	mmu-svRNAb-1	1	0	0	0
9688	ENST00000322002	hsa-svRNAb-1	0	0	1	0	ENSG00000176887	SOX11	ENSMUSG00000063632	Sox11	ENSMUSP00000078070	ortholog_one2one	100	1	mmu-svRNAa-2	0	1	0	0
9689	ENST00000322002	hsa-svRNAb-1	0	0	1	0	ENSG00000176887	SOX11	ENSMUSG00000063632	Sox11	ENSMUSP00000078070	ortholog_one2one	100	1	mmu-svRNAb-1	1	0	0	0
9690	ENST00000322002	hsa-svRNAa-1	2	0	1	0	ENSG00000176887	SOX11	ENSMUSG00000063632	Sox11	ENSMUSP00000078070	ortholog_one2one	100	1	mmu-svRNAa-2	0	1	0	0
9691	ENST00000322002	hsa-svRNAa-1	2	0	1	0	ENSG00000176887	SOX11	ENSMUSG00000063632	Sox11	ENSMUSP00000078070	ortholog_one2one	100	1	mmu-svRNAb-1	1	0	0	0
9692	ENST00000322008	hsa-svRNAb-1	1	0	1	0	ENSG00000177697	CD151	ENSMUSG00000025510	Cd151	ENSMUSP00000101622	ortholog_one2one	100	1	mmu-svRNAa-2	1	0	0	0
9693	ENST00000322008	hsa-svRNAa-1	1	0	0	0	ENSG00000177697	CD151	ENSMUSG00000025510	Cd151	ENSMUSP00000101622	ortholog_one2one	100	1	mmu-svRNAa-2	1	0	0	0
9694	ENST00000322019	hsa-svRNAb-1	0	1	0	0	ENSG00000136404	TM6SF1	ENSMUSG00000038623	Tm6sf1	ENSMUSP00000038017	ortholog_one2one	100	1	NA	NA	NA	NA	NA
9695	ENST00000322028	hsa-svRNAa-1	1	0	1	0	ENSG00000177700	POLR2L	ENSMUSG00000038489	Polr2l	ENSMUSP00000043204	ortholog_one2one	100	1	mmu-svRNAa-2	1	0	0	1
9696	ENST00000322028	hsa-svRNAa-1	1	0	1	0	ENSG00000177700	POLR2L	ENSMUSG00000038489	Polr2l	ENSMUSP00000043204	ortholog_one2one	100	1	mmu-svRNAb-1	0	0	0	1
9697	ENST00000322038	hsa-svRNAb-1	1	0	0	0	ENSG00000179981	TSHZ1	ENSMUSG00000046982	Tshz1	ENSMUSP00000089388	ortholog_one2one	100	1	mmu-svRNAa-2	2	0	0	0
9698	ENST00000322048	hsa-svRNAb-1	0	0	0	1	ENSG00000067836	ROGDI	ENSMUSG00000022540	Rogdi	ENSMUSP00000023191	ortholog_one2one	100	1	mmu-svRNAb-1	1	0	0	0
9699	ENST00000322048	hsa-svRNAa-1	0	1	0	0	ENSG00000067836	ROGDI	ENSMUSG00000022540	Rogdi	ENSMUSP00000023191	ortholog_one2one	100	1	mmu-svRNAb-1	1	0	0	0
9700	ENST00000322054	hsa-svRNAa-1	3	1	0	0	ENSG00000013016	EHD3	ENSMUSG00000024065	Ehd3	ENSMUSP00000024860	ortholog_one2one	100	1	mmu-svRNAa-2	3	0	0	0
9701	ENST00000322054	hsa-svRNAa-1	3	1	0	0	ENSG00000013016	EHD3	ENSMUSG00000024065	Ehd3	ENSMUSP00000024860	ortholog_one2one	100	1	mmu-svRNAb-1	1	0	0	0
9702	ENST00000322054	hsa-svRNAb-1	0	0	0	1	ENSG00000013016	EHD3	ENSMUSG00000024065	Ehd3	ENSMUSP00000024860	ortholog_one2one	100	1	mmu-svRNAa-2	3	0	0	0
9703	ENST00000322054	hsa-svRNAb-1	0	0	0	1	ENSG00000013016	EHD3	ENSMUSG00000024065	Ehd3	ENSMUSP00000024860	ortholog_one2one	100	1	mmu-svRNAb-1	1	0	0	0
9704	ENST00000322067	hsa-svRNAa-1	2	0	0	0	ENSG00000162813	BPNT1	ENSMUSG00000026617	Bpnt1	ENSMUSP00000147674	ortholog_one2one	100	1	NA	NA	NA	NA	NA
9705	ENST00000322067	hsa-svRNAb-1	2	0	0	0	ENSG00000162813	BPNT1	ENSMUSG00000026617	Bpnt1	ENSMUSP00000147674	ortholog_one2one	100	1	NA	NA	NA	NA	NA
9706	ENST00000322088	hsa-svRNAb-1	3	0	0	0	ENSG00000105568	PPP2R1A	ENSMUSG00000007564	Ppp2r1a	ENSMUSP00000007708	ortholog_one2one	50	1	NA	NA	NA	NA	NA
9707	ENST00000322088	hsa-svRNAa-1	1	1	0	0	ENSG00000105568	PPP2R1A	ENSMUSG00000007564	Ppp2r1a	ENSMUSP00000007708	ortholog_one2one	50	1	NA	NA	NA	NA	NA
9708	ENST00000322122	hsa-svRNAa-1	8	0	1	1	ENSG00000177238	TRIM72	ENSMUSG00000042828	Trim72	ENSMUSP00000101855	ortholog_one2one	100	1	NA	NA	NA	NA	NA
9709	ENST00000322122	hsa-svRNAa*-1	1	0	0	0	ENSG00000177238	TRIM72	ENSMUSG00000042828	Trim72	ENSMUSP00000101855	ortholog_one2one	100	1	NA	NA	NA	NA	NA
9710	ENST00000322122	hsa-svRNAb-1	5	0	0	0	ENSG00000177238	TRIM72	ENSMUSG00000042828	Trim72	ENSMUSP00000101855	ortholog_one2one	100	1	NA	NA	NA	NA	NA
9711	ENST00000322147	hsa-svRNAa-1	1	0	0	0	ENSG00000168056	LTBP3	ENSMUSG00000024940	Ltbp3	ENSMUSP00000080214	ortholog_one2one	100	1	mmu-svRNAb-1	0	0	1	0
9712	ENST00000322147	hsa-svRNAa*-1	1	0	0	0	ENSG00000168056	LTBP3	ENSMUSG00000024940	Ltbp3	ENSMUSP00000080214	ortholog_one2one	100	1	mmu-svRNAb-1	0	0	1	0
9713	ENST00000322153	hsa-svRNAb-1	0	1	0	0	ENSG00000096996	IL12RB1	ENSMUSG00000000791	Il12rb1	ENSMUSP00000000808	ortholog_one2one	100	0	NA	NA	NA	NA	NA
9714	ENST00000322153	hsa-svRNAa-1	2	0	0	0	ENSG00000096996	IL12RB1	ENSMUSG00000000791	Il12rb1	ENSMUSP00000000808	ortholog_one2one	100	0	NA	NA	NA	NA	NA
9715	ENST00000322157	hsa-svRNAb*-1	1	0	0	0	ENSG00000141279	NPEPPS	ENSMUSG00000001441	Npepps	ENSMUSP00000001480	ortholog_one2one	50	1	NA	NA	NA	NA	NA
9716	ENST00000322157	hsa-svRNAa-1	5	0	0	0	ENSG00000141279	NPEPPS	ENSMUSG00000001441	Npepps	ENSMUSP00000001480	ortholog_one2one	50	1	NA	NA	NA	NA	NA
9717	ENST00000322157	hsa-svRNAb-1	1	0	0	0	ENSG00000141279	NPEPPS	ENSMUSG00000001441	Npepps	ENSMUSP00000001480	ortholog_one2one	50	1	NA	NA	NA	NA	NA
9718	ENST00000322177	hsa-svRNAa-1	3	0	0	0	ENSG00000178718	RPP25	ENSMUSG00000062309	Rpp25	ENSMUSP00000079358	ortholog_one2one	100	1	mmu-svRNAb-1	2	0	0	0
9719	ENST00000322191	hsa-svRNAa-1	1	0	1	0	ENSG00000152782	PANK1	ENSMUSG00000033610	Pank1	ENSMUSP00000043562	ortholog_one2one	50	1	NA	NA	NA	NA	NA
9720	ENST00000322191	hsa-svRNAb-1	1	1	0	0	ENSG00000152782	PANK1	ENSMUSG00000033610	Pank1	ENSMUSP00000043562	ortholog_one2one	50	1	NA	NA	NA	NA	NA
9721	ENST00000322203	hsa-svRNAb-1	2	0	0	0	ENSG00000198755	RPL10A					NA	NA	NA	NA	NA	NA	NA
9722	ENST00000322203	hsa-svRNAa-1	0	2	0	0	ENSG00000198755	RPL10A					NA	NA	NA	NA	NA	NA	NA
9723	ENST00000322213	hsa-svRNAb-1	2	1	2	0	ENSG00000072501	SMC1A	ENSMUSG00000041133	Smc1a	ENSMUSP00000044645	ortholog_one2one	100	1	mmu-svRNAa-2	0	0	0	1
9724	ENST00000322213	hsa-svRNAb-1	2	1	2	0	ENSG00000072501	SMC1A	ENSMUSG00000041133	Smc1a	ENSMUSP00000044645	ortholog_one2one	100	1	mmu-svRNAb-1	1	0	0	0
9725	ENST00000322213	hsa-svRNAb*-1	1	0	0	0	ENSG00000072501	SMC1A	ENSMUSG00000041133	Smc1a	ENSMUSP00000044645	ortholog_one2one	100	1	mmu-svRNAa-2	0	0	0	1
9726	ENST00000322213	hsa-svRNAb*-1	1	0	0	0	ENSG00000072501	SMC1A	ENSMUSG00000041133	Smc1a	ENSMUSP00000044645	ortholog_one2one	100	1	mmu-svRNAb-1	1	0	0	0
9727	ENST00000322213	hsa-svRNAa-1	1	0	0	0	ENSG00000072501	SMC1A	ENSMUSG00000041133	Smc1a	ENSMUSP00000044645	ortholog_one2one	100	1	mmu-svRNAa-2	0	0	0	1
9728	ENST00000322213	hsa-svRNAa-1	1	0	0	0	ENSG00000072501	SMC1A	ENSMUSG00000041133	Smc1a	ENSMUSP00000044645	ortholog_one2one	100	1	mmu-svRNAb-1	1	0	0	0
9729	ENST00000322244	hsa-svRNAb*-1	1	0	0	0	ENSG00000033178	UBA6	ENSMUSG00000035898	Uba6	ENSMUSP00000035328	ortholog_one2one	100	1	mmu-svRNAb*-2	0	0	0	1
9730	ENST00000322244	hsa-svRNAa-1	2	0	0	0	ENSG00000033178	UBA6	ENSMUSG00000035898	Uba6	ENSMUSP00000035328	ortholog_one2one	100	1	mmu-svRNAb*-2	0	0	0	1
9731	ENST00000322244	hsa-svRNAb-1	1	0	0	0	ENSG00000033178	UBA6	ENSMUSG00000035898	Uba6	ENSMUSP00000035328	ortholog_one2one	100	1	mmu-svRNAb*-2	0	0	0	1
9732	ENST00000322263	hsa-svRNAa-1	1	0	0	0	ENSG00000112041	TULP1	ENSMUSG00000037446	Tulp1	ENSMUSP00000049070	ortholog_one2one	100	1	NA	NA	NA	NA	NA
9733	ENST00000322310	hsa-svRNAa-1	0	0	1	0	ENSG00000176101	SSNA1	ENSMUSG00000026966	Ssna1	ENSMUSP00000028342	ortholog_one2one	100	1	NA	NA	NA	NA	NA
9734	ENST00000322313	hsa-svRNAa*-1	1	0	0	0	ENSG00000136709	WDR33	ENSMUSG00000024400	Wdr33	ENSMUSP00000025264	ortholog_one2one	100	1	mmu-svRNAa*-1	0	0	1	0
9735	ENST00000322313	hsa-svRNAa*-1	1	0	0	0	ENSG00000136709	WDR33	ENSMUSG00000024400	Wdr33	ENSMUSP00000025264	ortholog_one2one	100	1	mmu-svRNAb*-2	0	0	1	0
9736	ENST00000322313	hsa-svRNAa*-1	1	0	0	0	ENSG00000136709	WDR33	ENSMUSG00000024400	Wdr33	ENSMUSP00000025264	ortholog_one2one	100	1	mmu-svRNAa-2	0	0	2	0
9737	ENST00000322313	hsa-svRNAa-1	1	2	1	0	ENSG00000136709	WDR33	ENSMUSG00000024400	Wdr33	ENSMUSP00000025264	ortholog_one2one	100	1	mmu-svRNAa*-1	0	0	1	0
9738	ENST00000322313	hsa-svRNAa-1	1	2	1	0	ENSG00000136709	WDR33	ENSMUSG00000024400	Wdr33	ENSMUSP00000025264	ortholog_one2one	100	1	mmu-svRNAb*-2	0	0	1	0
9739	ENST00000322313	hsa-svRNAa-1	1	2	1	0	ENSG00000136709	WDR33	ENSMUSG00000024400	Wdr33	ENSMUSP00000025264	ortholog_one2one	100	1	mmu-svRNAa-2	0	0	2	0
9740	ENST00000322313	hsa-svRNAb*-1	1	0	0	0	ENSG00000136709	WDR33	ENSMUSG00000024400	Wdr33	ENSMUSP00000025264	ortholog_one2one	100	1	mmu-svRNAa*-1	0	0	1	0
9741	ENST00000322313	hsa-svRNAb*-1	1	0	0	0	ENSG00000136709	WDR33	ENSMUSG00000024400	Wdr33	ENSMUSP00000025264	ortholog_one2one	100	1	mmu-svRNAb*-2	0	0	1	0
9742	ENST00000322313	hsa-svRNAb*-1	1	0	0	0	ENSG00000136709	WDR33	ENSMUSG00000024400	Wdr33	ENSMUSP00000025264	ortholog_one2one	100	1	mmu-svRNAa-2	0	0	2	0
9743	ENST00000322315	hsa-svRNAa-1	13	2	4	0	NA	NA	NA	NA	NA	NA	NA	NA	mmu-svRNAb*-2	1	0	0	0
9744	ENST00000322315	hsa-svRNAa-1	13	2	4	0	NA	NA	NA	NA	NA	NA	NA	NA	mmu-svRNAa-2	3	0	0	0
9745	ENST00000322315	hsa-svRNAa*-1	0	0	1	0	NA	NA	NA	NA	NA	NA	NA	NA	mmu-svRNAb*-2	1	0	0	0
9746	ENST00000322315	hsa-svRNAa*-1	0	0	1	0	NA	NA	NA	NA	NA	NA	NA	NA	mmu-svRNAa-2	3	0	0	0
9747	ENST00000322315	hsa-svRNAb-1	4	0	0	0	NA	NA	NA	NA	NA	NA	NA	NA	mmu-svRNAb*-2	1	0	0	0
9748	ENST00000322315	hsa-svRNAb-1	4	0	0	0	NA	NA	NA	NA	NA	NA	NA	NA	mmu-svRNAa-2	3	0	0	0
9749	ENST00000322329	hsa-svRNAa*-1	0	1	0	0	ENSG00000179673	RPRML	ENSMUSG00000046215	Rprml	ENSMUSP00000053993	ortholog_one2one	50	1	NA	NA	NA	NA	NA
9750	ENST00000322329	hsa-svRNAb-1	0	0	1	0	ENSG00000179673	RPRML	ENSMUSG00000046215	Rprml	ENSMUSP00000053993	ortholog_one2one	50	1	NA	NA	NA	NA	NA
9751	ENST00000322340	hsa-svRNAb-1	1	0	0	0	ENSG00000140153	WDR20	ENSMUSG00000037957	Wdr20	ENSMUSP00000093059	ortholog_one2many	100	1	mmu-svRNAb-1	2	0	1	0
9752	ENST00000322340	hsa-svRNAb-1	1	0	0	0	ENSG00000140153	WDR20	ENSMUSG00000035560	Wdr20rt	ENSMUSP00000036682	ortholog_one2many	0	0	mmu-svRNAb-1	2	0	1	0
9753	ENST00000322342	hsa-svRNAa-1	2	0	0	1	ENSG00000180011	PTGR3	ENSMUSG00000049090	Ptgr3	ENSMUSP00000052544	ortholog_one2one	100	1	mmu-svRNAa-2	3	1	1	0
9754	ENST00000322348	hsa-svRNAb-1	2	0	1	0	ENSG00000176928	GCNT4	ENSMUSG00000091387	Gcnt4	ENSMUSP00000130496	ortholog_one2one	100	1	mmu-svRNAa-2	0	0	1	0
9755	ENST00000322348	hsa-svRNAb-1	2	0	1	0	ENSG00000176928	GCNT4	ENSMUSG00000091387	Gcnt4	ENSMUSP00000130496	ortholog_one2one	100	1	mmu-svRNAb-1	2	0	0	0
9756	ENST00000322348	hsa-svRNAa-1	1	1	0	0	ENSG00000176928	GCNT4	ENSMUSG00000091387	Gcnt4	ENSMUSP00000130496	ortholog_one2one	100	1	mmu-svRNAa-2	0	0	1	0
9757	ENST00000322348	hsa-svRNAa-1	1	1	0	0	ENSG00000176928	GCNT4	ENSMUSG00000091387	Gcnt4	ENSMUSP00000130496	ortholog_one2one	100	1	mmu-svRNAb-1	2	0	0	0
9758	ENST00000322349	hsa-svRNAb*-1	1	0	0	0	ENSG00000102189	EEA1	ENSMUSG00000036499	Eea1	ENSMUSP00000061493	ortholog_one2one	100	1	mmu-svRNAb-1	1	0	2	0
9759	ENST00000322349	hsa-svRNAb-1	3	0	0	0	ENSG00000102189	EEA1	ENSMUSG00000036499	Eea1	ENSMUSP00000061493	ortholog_one2one	100	1	mmu-svRNAb-1	1	0	2	0
9760	ENST00000322350	hsa-svRNAb-1	1	0	0	0	ENSG00000164318	EGFLAM	ENSMUSG00000042961	Egflam	ENSMUSP00000094238	ortholog_one2one	100	1	mmu-svRNAb*-2	1	0	0	0
9761	ENST00000322350	hsa-svRNAb-1	1	0	0	0	ENSG00000164318	EGFLAM	ENSMUSG00000042961	Egflam	ENSMUSP00000094238	ortholog_one2one	100	1	mmu-svRNAb-1	1	0	0	0
9762	ENST00000322357	hsa-svRNAa-1	5	0	0	0	ENSG00000178951	ZBTB7A	ENSMUSG00000035011	Zbtb7a	ENSMUSP00000047333	ortholog_one2one	100	1	mmu-svRNAb-1	1	0	0	0
9763	ENST00000322357	hsa-svRNAa-1	5	0	0	0	ENSG00000178951	ZBTB7A	ENSMUSG00000035011	Zbtb7a	ENSMUSP00000047333	ortholog_one2one	100	1	mmu-svRNAa-2	1	2	2	0
9764	ENST00000322366	hsa-svRNAa-1	1	0	0	0	NA	NA	NA	NA	NA	NA	NA	NA	mmu-svRNAa-2	0	0	1	0
9765	ENST00000322366	hsa-svRNAa-1	1	0	0	0	NA	NA	NA	NA	NA	NA	NA	NA	mmu-svRNAb*-2	0	0	1	0
9766	ENST00000322396	hsa-svRNAb-1	0	0	1	0	ENSG00000164169	PRMT9	ENSMUSG00000037134	Prmt9	ENSMUSP00000050181	ortholog_one2one	100	1	NA	NA	NA	NA	NA
9767	ENST00000322428	hsa-svRNAa-1	1	0	0	0	ENSG00000179632	MAF1	ENSMUSG00000022553	Maf1	ENSMUSP00000125387	ortholog_one2one	100	1	NA	NA	NA	NA	NA
9768	ENST00000322434	hsa-svRNAb-1	3	0	0	0	ENSG00000178338	ZNF354B	ENSMUSG00000020335	Zfp354b	ENSMUSP00000104752	ortholog_one2one	100	1	mmu-svRNAb-1	1	0	0	0
9769	ENST00000322434	hsa-svRNAa-1	2	0	0	0	ENSG00000178338	ZNF354B	ENSMUSG00000020335	Zfp354b	ENSMUSP00000104752	ortholog_one2one	100	1	mmu-svRNAb-1	1	0	0	0
9770	ENST00000322444	hsa-svRNAb-1	1	0	0	0	ENSG00000180901	KCTD2	ENSMUSG00000016940	Kctd2	ENSMUSP00000102143	ortholog_one2one	100	1	mmu-svRNAb-1	1	0	1	0
9771	ENST00000322444	hsa-svRNAa-1	1	0	0	1	ENSG00000180901	KCTD2	ENSMUSG00000016940	Kctd2	ENSMUSP00000102143	ortholog_one2one	100	1	mmu-svRNAb-1	1	0	1	0
9772	ENST00000322446	hsa-svRNAa-1	0	0	1	0	ENSG00000180574	EIF2S3B	ENSMUSG00000035150	Eif2s3x	ENSMUSP00000059395	ortholog_one2one	0	0	NA	NA	NA	NA	NA
9773	ENST00000322475	hsa-svRNAa-1	0	1	2	0	ENSG00000150510	FAM124A	ENSMUSG00000035184	Fam124a	ENSMUSP00000047681	ortholog_one2one	100	1	mmu-svRNAa-2	1	0	0	0
9774	ENST00000322475	hsa-svRNAb-1	0	1	0	0	ENSG00000150510	FAM124A	ENSMUSG00000035184	Fam124a	ENSMUSP00000047681	ortholog_one2one	100	1	mmu-svRNAa-2	1	0	0	0
9775	ENST00000322507	hsa-svRNAa*-1	0	0	1	0	ENSG00000111799	COL12A1	ENSMUSG00000032332	Col12a1	ENSMUSP00000071662	ortholog_one2one	100	1	NA	NA	NA	NA	NA
9776	ENST00000322536	hsa-svRNAa-1	1	0	0	0	ENSG00000178105	DDX10	ENSMUSG00000053289	Ddx10	ENSMUSP00000065198	ortholog_one2one	100	1	NA	NA	NA	NA	NA
9777	ENST00000322563	hsa-svRNAa-1	2	0	0	0	ENSG00000085741	WNT11	ENSMUSG00000015957	Wnt11	ENSMUSP00000064333	ortholog_one2one	100	1	NA	NA	NA	NA	NA
9778	ENST00000322583	hsa-svRNAb-1	1	0	1	0	ENSG00000176381	PRR18	ENSMUSG00000055945	Prr18	ENSMUSP00000069019	ortholog_one2one	100	1	mmu-svRNAa-2	1	0	0	0
9779	ENST00000322583	hsa-svRNAa-1	0	0	1	0	ENSG00000176381	PRR18	ENSMUSG00000055945	Prr18	ENSMUSP00000069019	ortholog_one2one	100	1	mmu-svRNAa-2	1	0	0	0
9780	ENST00000322610	hsa-svRNAb-1	1	0	0	0	ENSG00000178188	SH2B1	ENSMUSG00000030733	Sh2b1	ENSMUSP00000145754	ortholog_one2one	100	1	mmu-svRNAb-1	0	0	1	0
9781	ENST00000322610	hsa-svRNAa-1	2	0	0	0	ENSG00000178188	SH2B1	ENSMUSG00000030733	Sh2b1	ENSMUSP00000145754	ortholog_one2one	100	1	mmu-svRNAb-1	0	0	1	0
9782	ENST00000322623	hsa-svRNAa-1	1	0	0	0	ENSG00000175792	RUVBL1	ENSMUSG00000030079	Ruvbl1	ENSMUSP00000032165	ortholog_one2one	100	1	NA	NA	NA	NA	NA
9783	ENST00000322644	hsa-svRNAa-1	1	0	0	0	NA	NA	NA	NA	NA	NA	NA	NA	NA	NA	NA	NA	NA
9784	ENST00000322659	hsa-svRNAa-1	1	0	0	0	ENSG00000172943	PHF8	ENSMUSG00000041229	Phf8	ENSMUSP00000127653	ortholog_one2one	100	1	NA	NA	NA	NA	NA
9785	ENST00000322679	hsa-svRNAa-1	0	1	0	0	ENSG00000211452	DIO1	ENSMUSG00000034785	Dio1	ENSMUSP00000081007	ortholog_one2one	100	1	mmu-svRNAb-1	0	0	1	0
9786	ENST00000322679	hsa-svRNAa-1	0	1	0	0	ENSG00000211452	DIO1	ENSMUSG00000034785	Dio1	ENSMUSP00000081007	ortholog_one2one	100	1	mmu-svRNAa-2	1	0	0	0
9787	ENST00000322679	hsa-svRNAb-1	1	0	0	0	ENSG00000211452	DIO1	ENSMUSG00000034785	Dio1	ENSMUSP00000081007	ortholog_one2one	100	1	mmu-svRNAb-1	0	0	1	0
9788	ENST00000322679	hsa-svRNAb-1	1	0	0	0	ENSG00000211452	DIO1	ENSMUSG00000034785	Dio1	ENSMUSP00000081007	ortholog_one2one	100	1	mmu-svRNAa-2	1	0	0	0
9789	ENST00000322686	hsa-svRNAa-1	0	0	1	0	NA	NA	NA	NA	NA	NA	NA	NA	NA	NA	NA	NA	NA
9790	ENST00000322716	hsa-svRNAa-1	1	0	0	0	ENSG00000178567	EPM2AIP1	ENSMUSG00000046785	Epm2aip1	ENSMUSP00000052904	ortholog_one2one	100	1	mmu-svRNAa-2	1	0	0	0
9791	ENST00000322716	hsa-svRNAa-1	1	0	0	0	ENSG00000178567	EPM2AIP1	ENSMUSG00000046785	Epm2aip1	ENSMUSP00000052904	ortholog_one2one	100	1	mmu-svRNAb-1	1	0	1	0
9792	ENST00000322723	hsa-svRNAa-1	2	0	0	1	ENSG00000115053	NCL	ENSMUSG00000026234	Ncl	ENSMUSP00000027438	ortholog_one2one	100	1	NA	NA	NA	NA	NA
9793	ENST00000322723	hsa-svRNAb-1	1	0	0	0	ENSG00000115053	NCL	ENSMUSG00000026234	Ncl	ENSMUSP00000027438	ortholog_one2one	100	1	NA	NA	NA	NA	NA
9794	ENST00000322734	hsa-svRNAb-1	2	2	0	0	ENSG00000144792	ZNF660					NA	NA	NA	NA	NA	NA	NA
9795	ENST00000322753	hsa-svRNAb-1	3	0	1	0	ENSG00000173436	MICOS10	ENSMUSG00000050608	Micos10	ENSMUSP00000117583	ortholog_one2one	100	1	mmu-svRNAb-1	1	0	1	1
9796	ENST00000322753	hsa-svRNAa-1	2	0	0	0	ENSG00000173436	MICOS10	ENSMUSG00000050608	Micos10	ENSMUSP00000117583	ortholog_one2one	100	1	mmu-svRNAb-1	1	0	1	1
9797	ENST00000322765	hsa-svRNAb-1	1	0	1	0	NA	NA	NA	NA	NA	NA	NA	NA	NA	NA	NA	NA	NA
9798	ENST00000322765	hsa-svRNAa-1	3	0	0	0	NA	NA	NA	NA	NA	NA	NA	NA	NA	NA	NA	NA	NA
9799	ENST00000322773	hsa-svRNAa-1	0	0	0	1	NA	NA	NA	NA	NA	NA	NA	NA	mmu-svRNAb-1	2	0	0	0
9800	ENST00000322773	hsa-svRNAa-1	0	0	0	1	NA	NA	NA	NA	NA	NA	NA	NA	mmu-svRNAa-2	1	0	1	0
9801	ENST00000322773	hsa-svRNAb*-1	1	0	0	0	NA	NA	NA	NA	NA	NA	NA	NA	mmu-svRNAb-1	2	0	0	0
9802	ENST00000322773	hsa-svRNAb*-1	1	0	0	0	NA	NA	NA	NA	NA	NA	NA	NA	mmu-svRNAa-2	1	0	1	0
9803	ENST00000322773	hsa-svRNAb-1	3	0	0	0	NA	NA	NA	NA	NA	NA	NA	NA	mmu-svRNAb-1	2	0	0	0
9804	ENST00000322773	hsa-svRNAb-1	3	0	0	0	NA	NA	NA	NA	NA	NA	NA	NA	mmu-svRNAa-2	1	0	1	0
9805	ENST00000322893	hsa-svRNAb-1	2	0	1	0	ENSG00000140015	KCNH5	ENSMUSG00000034402	Kcnh5	ENSMUSP00000046864	ortholog_one2one	100	1	mmu-svRNAa-2	1	0	1	0
9806	ENST00000322893	hsa-svRNAb-1	2	0	1	0	ENSG00000140015	KCNH5	ENSMUSG00000034402	Kcnh5	ENSMUSP00000046864	ortholog_one2one	100	1	mmu-svRNAb-1	1	1	0	0
9807	ENST00000322897	hsa-svRNAb-1	0	1	0	0	ENSG00000134265	NAPG	ENSMUSG00000024581	Napg	ENSMUSP00000122681	ortholog_one2one	25	1	mmu-svRNAb-1	2	0	0	0
9808	ENST00000322897	hsa-svRNAa-1	1	0	0	0	ENSG00000134265	NAPG	ENSMUSG00000024581	Napg	ENSMUSP00000122681	ortholog_one2one	25	1	mmu-svRNAb-1	2	0	0	0
9809	ENST00000322927	hsa-svRNAa-1	1	1	0	0	ENSG00000198026	ZNF335	ENSMUSG00000039834	Zfp335	ENSMUSP00000038298	ortholog_one2one	100	1	NA	NA	NA	NA	NA
9810	ENST00000322940	hsa-svRNAa-1	0	0	0	1	ENSG00000119328	ABITRAM	ENSMUSG00000038827	Abitram	ENSMUSP00000047275	ortholog_one2one	100	1	mmu-svRNAb-1	1	0	0	0
9811	ENST00000322945	hsa-svRNAa-1	1	0	0	0	ENSG00000103495	MAZ	ENSMUSG00000030678	Maz	ENSMUSP00000145619	ortholog_one2one	100	1	mmu-svRNAa-2	0	1	0	0
9812	ENST00000322954	hsa-svRNAa-1	1	0	0	0	ENSG00000137831	UACA	ENSMUSG00000034485	Uaca	ENSMUSP00000062047	ortholog_one2one	100	1	mmu-svRNAb-1	0	0	1	0
9813	ENST00000322957	hsa-svRNAa-1	3	0	0	0	ENSG00000129654	FOXJ1	ENSMUSG00000034227	Foxj1	ENSMUSP00000038351	ortholog_one2one	100	1	NA	NA	NA	NA	NA
9814	ENST00000323013	hsa-svRNAa-1	5	1	2	3	ENSG00000189306	RRP7A	ENSMUSG00000018040	Rrp7a	ENSMUSP00000018184	ortholog_one2one	100	1	mmu-svRNAa-2	0	1	1	0
9815	ENST00000323013	hsa-svRNAa-1	5	1	2	3	ENSG00000189306	RRP7A	ENSMUSG00000018040	Rrp7a	ENSMUSP00000018184	ortholog_one2one	100	1	mmu-svRNAb-1	0	0	2	0
9816	ENST00000323013	hsa-svRNAb-1	1	1	1	0	ENSG00000189306	RRP7A	ENSMUSG00000018040	Rrp7a	ENSMUSP00000018184	ortholog_one2one	100	1	mmu-svRNAa-2	0	1	1	0
9817	ENST00000323013	hsa-svRNAb-1	1	1	1	0	ENSG00000189306	RRP7A	ENSMUSG00000018040	Rrp7a	ENSMUSP00000018184	ortholog_one2one	100	1	mmu-svRNAb-1	0	0	2	0
9818	ENST00000323019	hsa-svRNAa-1	4	3	0	1	ENSG00000177427	MIEF2	ENSMUSG00000018599	Mief2	ENSMUSP00000018743	ortholog_one2one	100	1	mmu-svRNAa-2	0	0	1	0
9819	ENST00000323019	hsa-svRNAb-1	2	0	0	0	ENSG00000177427	MIEF2	ENSMUSG00000018599	Mief2	ENSMUSP00000018743	ortholog_one2one	100	1	mmu-svRNAa-2	0	0	1	0
9820	ENST00000323030	hsa-svRNAb-1	1	0	0	0	ENSG00000140274	DUOXA2	ENSMUSG00000027225	Duoxa2	ENSMUSP00000028656	ortholog_one2one	100	1	NA	NA	NA	NA	NA
9821	ENST00000323037	hsa-svRNAa-1	0	0	1	0	ENSG00000180233	ZNRF2	ENSMUSG00000058446	Znrf2	ENSMUSP00000078795	ortholog_one2one	100	1	mmu-svRNAa-2	0	0	0	1
9822	ENST00000323037	hsa-svRNAa-1	0	0	1	0	ENSG00000180233	ZNRF2	ENSMUSG00000058446	Znrf2	ENSMUSP00000078795	ortholog_one2one	100	1	mmu-svRNAb*-2	0	1	0	0
9823	ENST00000323037	hsa-svRNAa-1	0	0	1	0	ENSG00000180233	ZNRF2	ENSMUSG00000058446	Znrf2	ENSMUSP00000078795	ortholog_one2one	100	1	mmu-svRNAb-1	1	0	0	0
9824	ENST00000323060	hsa-svRNAa-1	1	0	0	0	ENSG00000125741	OPA3	ENSMUSG00000052214	Opa3	ENSMUSP00000145909	ortholog_one2one	100	1	NA	NA	NA	NA	NA
9825	ENST00000323060	hsa-svRNAb-1	2	0	0	0	ENSG00000125741	OPA3	ENSMUSG00000052214	Opa3	ENSMUSP00000145909	ortholog_one2one	100	1	NA	NA	NA	NA	NA
9826	ENST00000323060	hsa-svRNAb*-1	1	0	0	0	ENSG00000125741	OPA3	ENSMUSG00000052214	Opa3	ENSMUSP00000145909	ortholog_one2one	100	1	NA	NA	NA	NA	NA
9827	ENST00000323064	hsa-svRNAa-1	2	0	0	0	ENSG00000084693	AGBL5	ENSMUSG00000029165	Agbl5	ENSMUSP00000143808	ortholog_one2one	100	1	mmu-svRNAb-1	1	0	0	0
9828	ENST00000323064	hsa-svRNAb-1	1	0	0	0	ENSG00000084693	AGBL5	ENSMUSG00000029165	Agbl5	ENSMUSP00000143808	ortholog_one2one	100	1	mmu-svRNAb-1	1	0	0	0
9829	ENST00000323084	hsa-svRNAa-1	3	2	0	1	ENSG00000175894	TSPEAR	ENSMUSG00000069581	Tspear	ENSMUSP00000090020	ortholog_one2one	100	1	mmu-svRNAa-2	0	0	1	0
9830	ENST00000323110	hsa-svRNAa-1	1	2	0	0	ENSG00000179142	CYP11B2					NA	NA	NA	NA	NA	NA	NA
9831	ENST00000323110	hsa-svRNAb-1	0	0	2	0	ENSG00000179142	CYP11B2					NA	NA	NA	NA	NA	NA	NA
9832	ENST00000323116	hsa-svRNAa-1	0	0	0	1	ENSG00000058063	ATP11B	ENSMUSG00000037400	Atp11b	ENSMUSP00000029257	ortholog_one2one	100	1	mmu-svRNAa-2	1	0	0	0
9833	ENST00000323116	hsa-svRNAa-1	0	0	0	1	ENSG00000058063	ATP11B	ENSMUSG00000037400	Atp11b	ENSMUSP00000029257	ortholog_one2one	100	1	mmu-svRNAb-1	1	0	0	0
9834	ENST00000323146	hsa-svRNAa-1	1	1	0	0	ENSG00000176087	SLC35A4	ENSMUSG00000033272	Slc35a4	ENSMUSP00000036081	ortholog_one2one	100	1	NA	NA	NA	NA	NA
9835	ENST00000323169	hsa-svRNAb-1	0	0	1	0	ENSG00000177599	ZNF491	ENSMUSG00000055150	Zfp78	ENSMUSP00000147154	ortholog_many2many	0	0	NA	NA	NA	NA	NA
9836	ENST00000323169	hsa-svRNAa-1	1	1	0	1	ENSG00000177599	ZNF491	ENSMUSG00000055150	Zfp78	ENSMUSP00000147154	ortholog_many2many	0	0	NA	NA	NA	NA	NA
9837	ENST00000323205	hsa-svRNAa-1	2	0	0	0	ENSG00000100116	GCAT	ENSMUSG00000006378	Gcat	ENSMUSP00000006544	ortholog_one2one	100	1	NA	NA	NA	NA	NA
9838	ENST00000323223	hsa-svRNAb-1	0	0	1	0	ENSG00000177800	TMEM78					NA	NA	NA	NA	NA	NA	NA
9839	ENST00000323223	hsa-svRNAa-1	1	0	0	0	ENSG00000177800	TMEM78					NA	NA	NA	NA	NA	NA	NA
9840	ENST00000323319	hsa-svRNAa-1	0	0	2	0	ENSG00000177300	CLDN22					NA	NA	mmu-svRNAb-1	0	0	1	0
9841	ENST00000323319	hsa-svRNAb-1	0	0	1	0	ENSG00000177300	CLDN22					NA	NA	mmu-svRNAb-1	0	0	1	0
9842	ENST00000323327	hsa-svRNAb-1	1	1	0	0	ENSG00000179133	C10orf67	ENSMUSG00000026734	4921504E06Rik	ENSMUSP00000058720	ortholog_one2one	100	0	NA	NA	NA	NA	NA
9843	ENST00000323327	hsa-svRNAa-1	3	2	0	1	ENSG00000179133	C10orf67	ENSMUSG00000026734	4921504E06Rik	ENSMUSP00000058720	ortholog_one2one	100	0	NA	NA	NA	NA	NA
9844	ENST00000323345	hsa-svRNAb-1	0	0	1	0	ENSG00000148303	RPL7A	ENSMUSG00000062647	Rpl7a	ENSMUSP00000099962	ortholog_one2one	100	1	NA	NA	NA	NA	NA
9845	ENST00000323372	hsa-svRNAa-1	2	0	1	0	ENSG00000179761	PIPOX	ENSMUSG00000017453	Pipox	ENSMUSP00000017597	ortholog_one2one	100	1	NA	NA	NA	NA	NA
9846	ENST00000323397	hsa-svRNAb*-1	0	1	0	0	NA	NA	NA	NA	NA	NA	NA	NA	mmu-svRNAb-1	0	0	1	0
9847	ENST00000323397	hsa-svRNAa-1	2	0	0	0	NA	NA	NA	NA	NA	NA	NA	NA	mmu-svRNAb-1	0	0	1	0
9848	ENST00000323397	hsa-svRNAb-1	0	0	1	0	NA	NA	NA	NA	NA	NA	NA	NA	mmu-svRNAb-1	0	0	1	0
9849	ENST00000323441	hsa-svRNAa*-1	0	0	1	0	ENSG00000100644	HIF1A	ENSMUSG00000021109	Hif1a	ENSMUSP00000021530	ortholog_one2one	75	1	mmu-svRNAa-2	1	0	1	0
9850	ENST00000323441	hsa-svRNAa*-1	0	0	1	0	ENSG00000100644	HIF1A	ENSMUSG00000021109	Hif1a	ENSMUSP00000021530	ortholog_one2one	75	1	mmu-svRNAb-1	1	0	0	0
9851	ENST00000323441	hsa-svRNAa-1	1	0	0	0	ENSG00000100644	HIF1A	ENSMUSG00000021109	Hif1a	ENSMUSP00000021530	ortholog_one2one	75	1	mmu-svRNAa-2	1	0	1	0
9852	ENST00000323441	hsa-svRNAa-1	1	0	0	0	ENSG00000100644	HIF1A	ENSMUSG00000021109	Hif1a	ENSMUSP00000021530	ortholog_one2one	75	1	mmu-svRNAb-1	1	0	0	0
9853	ENST00000323441	hsa-svRNAb-1	0	0	1	0	ENSG00000100644	HIF1A	ENSMUSG00000021109	Hif1a	ENSMUSP00000021530	ortholog_one2one	75	1	mmu-svRNAa-2	1	0	1	0
9854	ENST00000323441	hsa-svRNAb-1	0	0	1	0	ENSG00000100644	HIF1A	ENSMUSG00000021109	Hif1a	ENSMUSP00000021530	ortholog_one2one	75	1	mmu-svRNAb-1	1	0	0	0
9855	ENST00000323446	hsa-svRNAb-1	1	0	0	0	ENSG00000169169	CPT1C	ENSMUSG00000007783	Cpt1c	ENSMUSP00000069539	ortholog_one2one	100	1	NA	NA	NA	NA	NA
9856	ENST00000323460	hsa-svRNAb-1	0	1	0	0	ENSG00000119231	SENP5	ENSMUSG00000022772	Senp5	ENSMUSP00000156109	ortholog_one2one	100	1	mmu-svRNAb-1	1	0	0	0
9857	ENST00000323460	hsa-svRNAb-1	0	1	0	0	ENSG00000119231	SENP5	ENSMUSG00000022772	Senp5	ENSMUSP00000156109	ortholog_one2one	100	1	mmu-svRNAa-2	2	1	0	0
9858	ENST00000323460	hsa-svRNAa-1	1	0	0	0	ENSG00000119231	SENP5	ENSMUSG00000022772	Senp5	ENSMUSP00000156109	ortholog_one2one	100	1	mmu-svRNAb-1	1	0	0	0
9859	ENST00000323460	hsa-svRNAa-1	1	0	0	0	ENSG00000119231	SENP5	ENSMUSG00000022772	Senp5	ENSMUSP00000156109	ortholog_one2one	100	1	mmu-svRNAa-2	2	1	0	0
9860	ENST00000323468	hsa-svRNAb-1	1	0	0	0	ENSG00000178202	POGLUT3	ENSMUSG00000034487	Poglut3	ENSMUSP00000039313	ortholog_one2one	100	1	NA	NA	NA	NA	NA
9861	ENST00000323468	hsa-svRNAa-1	2	0	0	0	ENSG00000178202	POGLUT3	ENSMUSG00000034487	Poglut3	ENSMUSP00000039313	ortholog_one2one	100	1	NA	NA	NA	NA	NA
9862	ENST00000323469	hsa-svRNAa-1	0	2	1	0	ENSG00000176490	DIRAS1	ENSMUSG00000043670	Diras1	ENSMUSP00000055605	ortholog_one2one	100	1	NA	NA	NA	NA	NA
9863	ENST00000323510	hsa-svRNAa*-1	0	0	1	0	NA	NA	NA	NA	NA	NA	NA	NA	NA	NA	NA	NA	NA
9864	ENST00000323510	hsa-svRNAa-1	1	0	0	0	NA	NA	NA	NA	NA	NA	NA	NA	NA	NA	NA	NA	NA
9865	ENST00000323534	hsa-svRNAb-1	1	0	0	0	ENSG00000181467	RAP2B	ENSMUSG00000036894	Rap2b	ENSMUSP00000038841	ortholog_one2one	100	1	mmu-svRNAa-2	1	0	0	1
9866	ENST00000323534	hsa-svRNAa-1	2	1	0	0	ENSG00000181467	RAP2B	ENSMUSG00000036894	Rap2b	ENSMUSP00000038841	ortholog_one2one	100	1	mmu-svRNAa-2	1	0	0	1
9867	ENST00000323544	hsa-svRNAb-1	0	1	0	0	ENSG00000241839	PLEKHO2	ENSMUSG00000050721	Plekho2	ENSMUSP00000063677	ortholog_one2one	100	1	mmu-svRNAb-1	0	1	0	0
9868	ENST00000323544	hsa-svRNAb-1	0	1	0	0	ENSG00000241839	PLEKHO2	ENSMUSG00000050721	Plekho2	ENSMUSP00000063677	ortholog_one2one	100	1	mmu-svRNAa-2	2	0	0	0
9869	ENST00000323544	hsa-svRNAa-1	3	2	1	0	ENSG00000241839	PLEKHO2	ENSMUSG00000050721	Plekho2	ENSMUSP00000063677	ortholog_one2one	100	1	mmu-svRNAb-1	0	1	0	0
9870	ENST00000323544	hsa-svRNAa-1	3	2	1	0	ENSG00000241839	PLEKHO2	ENSMUSG00000050721	Plekho2	ENSMUSP00000063677	ortholog_one2one	100	1	mmu-svRNAa-2	2	0	0	0
9871	ENST00000323571	hsa-svRNAa-1	4	1	0	1	ENSG00000171475	WIPF2	ENSMUSG00000038013	Wipf2	ENSMUSP00000046991	ortholog_one2one	100	1	mmu-svRNAb-1	1	1	0	0
9872	ENST00000323571	hsa-svRNAa-1	4	1	0	1	ENSG00000171475	WIPF2	ENSMUSG00000038013	Wipf2	ENSMUSP00000046991	ortholog_one2one	100	1	mmu-svRNAa-2	0	2	0	0
9873	ENST00000323571	hsa-svRNAb-1	2	1	1	0	ENSG00000171475	WIPF2	ENSMUSG00000038013	Wipf2	ENSMUSP00000046991	ortholog_one2one	100	1	mmu-svRNAb-1	1	1	0	0
9874	ENST00000323571	hsa-svRNAb-1	2	1	1	0	ENSG00000171475	WIPF2	ENSMUSG00000038013	Wipf2	ENSMUSP00000046991	ortholog_one2one	100	1	mmu-svRNAa-2	0	2	0	0
9875	ENST00000323646	hsa-svRNAb-1	1	0	0	0	ENSG00000176485	PLAAT3	ENSMUSG00000060675	Plaat3	ENSMUSP00000119403	ortholog_one2one	100	1	mmu-svRNAa-2	0	0	1	0
9876	ENST00000323646	hsa-svRNAa-1	1	0	0	0	ENSG00000176485	PLAAT3	ENSMUSG00000060675	Plaat3	ENSMUSP00000119403	ortholog_one2one	100	1	mmu-svRNAa-2	0	0	1	0
9877	ENST00000323662	hsa-svRNAa-1	1	0	1	0	ENSG00000179698	WDR97					NA	NA	NA	NA	NA	NA	NA
9878	ENST00000323666	hsa-svRNAb-1	0	1	1	0	ENSG00000111142	METAP2	ENSMUSG00000036112	Metap2	ENSMUSP00000138083	ortholog_one2one	100	1	mmu-svRNAb-1	1	0	0	0
9879	ENST00000323668	hsa-svRNAa-1	1	0	0	0	ENSG00000070814	TCOF1	ENSMUSG00000024613	Tcof1	ENSMUSP00000135639	ortholog_one2one	100	1	mmu-svRNAa-2	0	1	0	1
9880	ENST00000323668	hsa-svRNAa-1	1	0	0	0	ENSG00000070814	TCOF1	ENSMUSG00000024613	Tcof1	ENSMUSP00000135639	ortholog_one2one	100	1	mmu-svRNAb-1	0	1	0	0
9881	ENST00000323669	hsa-svRNAb-1	2	1	0	0	ENSG00000100523	DDHD1	ENSMUSG00000037697	Ddhd1	ENSMUSP00000084577	ortholog_one2one	100	1	mmu-svRNAa-2	1	0	0	0
9882	ENST00000323669	hsa-svRNAb-1	2	1	0	0	ENSG00000100523	DDHD1	ENSMUSG00000037697	Ddhd1	ENSMUSP00000084577	ortholog_one2one	100	1	mmu-svRNAb-1	0	0	1	0
9883	ENST00000323669	hsa-svRNAa-1	1	0	0	1	ENSG00000100523	DDHD1	ENSMUSG00000037697	Ddhd1	ENSMUSP00000084577	ortholog_one2one	100	1	mmu-svRNAa-2	1	0	0	0
9884	ENST00000323669	hsa-svRNAa-1	1	0	0	1	ENSG00000100523	DDHD1	ENSMUSG00000037697	Ddhd1	ENSMUSP00000084577	ortholog_one2one	100	1	mmu-svRNAb-1	0	0	1	0
9885	ENST00000323670	hsa-svRNAa-1	1	0	0	0	ENSG00000131943	C19orf12	ENSMUSG00000054676	1600014C10Rik	ENSMUSP00000146124	ortholog_one2one	100	1	mmu-svRNAa-2	0	0	1	0
9886	ENST00000323675	hsa-svRNAa-1	3	0	1	0	ENSG00000181323	SPEM1	ENSMUSG00000041165	Spem1	ENSMUSP00000037500	ortholog_one2one	100	1	mmu-svRNAb-1	0	0	1	0
9887	ENST00000323675	hsa-svRNAa-1	3	0	1	0	ENSG00000181323	SPEM1	ENSMUSG00000041165	Spem1	ENSMUSP00000037500	ortholog_one2one	100	1	mmu-svRNAa-2	0	1	0	0
9888	ENST00000323675	hsa-svRNAb-1	0	0	1	0	ENSG00000181323	SPEM1	ENSMUSG00000041165	Spem1	ENSMUSP00000037500	ortholog_one2one	100	1	mmu-svRNAb-1	0	0	1	0
9889	ENST00000323675	hsa-svRNAb-1	0	0	1	0	ENSG00000181323	SPEM1	ENSMUSG00000041165	Spem1	ENSMUSP00000037500	ortholog_one2one	100	1	mmu-svRNAa-2	0	1	0	0
9890	ENST00000323686	hsa-svRNAb-1	2	0	0	0	NA	NA	NA	NA	NA	NA	NA	NA	mmu-svRNAa-2	1	1	0	1
9891	ENST00000323699	hsa-svRNAa-1	1	0	0	0	ENSG00000143753	DEGS1	ENSMUSG00000038768	Degs1l	ENSMUSP00000042889	ortholog_one2many	50	0	NA	NA	NA	NA	NA
9892	ENST00000323699	hsa-svRNAa-1	1	0	0	0	ENSG00000143753	DEGS1	ENSMUSG00000038633	Degs1	ENSMUSP00000048519	ortholog_one2many	50	1	NA	NA	NA	NA	NA
9893	ENST00000323701	hsa-svRNAa-1	0	0	1	0	ENSG00000168883	USP39	ENSMUSG00000056305	Usp39	ENSMUSP00000064515	ortholog_one2one	100	1	NA	NA	NA	NA	NA
9894	ENST00000323701	hsa-svRNAb-1	1	0	0	0	ENSG00000168883	USP39	ENSMUSG00000056305	Usp39	ENSMUSP00000064515	ortholog_one2one	100	1	NA	NA	NA	NA	NA
9895	ENST00000323702	hsa-svRNAa*-1	0	0	1	0	ENSG00000010626	LRRC23	ENSMUSG00000030125	Lrrc23	ENSMUSP00000032218	ortholog_one2one	100	1	NA	NA	NA	NA	NA
9896	ENST00000323703	hsa-svRNAa-1	2	0	0	0	ENSG00000163795	ZNF513	ENSMUSG00000043059	Zfp513	ENSMUSP00000110238	ortholog_one2one	100	1	mmu-svRNAb-1	0	1	0	0
9897	ENST00000323716	hsa-svRNAa-1	1	0	0	0	ENSG00000170632	ARMC10	ENSMUSG00000038525	Armc10	ENSMUSP00000072669	ortholog_one2one	100	1	mmu-svRNAb-1	0	0	1	0
9898	ENST00000323716	hsa-svRNAa-1	1	0	0	0	ENSG00000170632	ARMC10	ENSMUSG00000038525	Armc10	ENSMUSP00000072669	ortholog_one2one	100	1	mmu-svRNAa-2	0	1	0	0
9899	ENST00000323716	hsa-svRNAb-1	1	0	0	0	ENSG00000170632	ARMC10	ENSMUSG00000038525	Armc10	ENSMUSP00000072669	ortholog_one2one	100	1	mmu-svRNAb-1	0	0	1	0
9900	ENST00000323716	hsa-svRNAb-1	1	0	0	0	ENSG00000170632	ARMC10	ENSMUSG00000038525	Armc10	ENSMUSP00000072669	ortholog_one2one	100	1	mmu-svRNAa-2	0	1	0	0
9901	ENST00000323760	hsa-svRNAa-1	0	0	0	1	ENSG00000158402	CDC25C	ENSMUSG00000044201	Cdc25c	ENSMUSP00000055427	ortholog_one2one	100	1	NA	NA	NA	NA	NA
9902	ENST00000323777	hsa-svRNAb-1	1	0	0	0	ENSG00000176160	HSF5	ENSMUSG00000070345	Hsf5	ENSMUSP00000091488	ortholog_one2one	100	1	mmu-svRNAa-2	1	0	0	0
9903	ENST00000323777	hsa-svRNAb-1	1	0	0	0	ENSG00000176160	HSF5	ENSMUSG00000070345	Hsf5	ENSMUSP00000091488	ortholog_one2one	100	1	mmu-svRNAb-1	1	0	0	0
9904	ENST00000323786	hsa-svRNAa-1	0	1	0	0	ENSG00000103051	COG4	ENSMUSG00000031753	Cog4	ENSMUSP00000034203	ortholog_one2one	100	1	mmu-svRNAa-2	0	1	0	0
9905	ENST00000323848	hsa-svRNAb-1	1	1	0	0	ENSG00000133226	SRRM1	ENSMUSG00000028809	Srrm1	ENSMUSP00000125003	ortholog_one2one	100	1	mmu-svRNAb-1	1	0	0	0
9906	ENST00000323851	hsa-svRNAb-1	1	0	0	0	ENSG00000104419	NDRG1	ENSMUSG00000005125	Ndrg1	ENSMUSP00000005256	ortholog_one2one	100	1	mmu-svRNAa-2	1	0	0	0
9907	ENST00000323851	hsa-svRNAa-1	1	0	1	0	ENSG00000104419	NDRG1	ENSMUSG00000005125	Ndrg1	ENSMUSP00000005256	ortholog_one2one	100	1	mmu-svRNAa-2	1	0	0	0
9908	ENST00000323853	hsa-svRNAa-1	0	0	0	1	ENSG00000144028	SNRNP200	ENSMUSG00000003660	Snrnp200	ENSMUSP00000099509	ortholog_one2one	100	1	mmu-svRNAa-2	0	1	0	0
9909	ENST00000323868	hsa-svRNAa-1	2	2	0	1	NA	NA	NA	NA	NA	NA	NA	NA	mmu-svRNAa-2	0	1	0	1
9910	ENST00000323868	hsa-svRNAb-1	0	0	1	0	NA	NA	NA	NA	NA	NA	NA	NA	mmu-svRNAa-2	0	1	0	1
9911	ENST00000323927	hsa-svRNAa-1	0	0	1	0	ENSG00000176248	ANAPC2	ENSMUSG00000026965	Anapc2	ENSMUSP00000028341	ortholog_one2one	100	1	NA	NA	NA	NA	NA
9912	ENST00000323929	hsa-svRNAa-1	3	0	0	0	ENSG00000020922	MRE11	ENSMUSG00000031928	Mre11a	ENSMUSP00000034405	ortholog_one2one	100	1	mmu-svRNAb-1	1	0	0	0
9913	ENST00000323929	hsa-svRNAb-1	1	0	1	0	ENSG00000020922	MRE11	ENSMUSG00000031928	Mre11a	ENSMUSP00000034405	ortholog_one2one	100	1	mmu-svRNAb-1	1	0	0	0
9914	ENST00000323963	hsa-svRNAb-1	1	0	0	0	ENSG00000156976	EIF4A2	ENSMUSG00000022884	Eif4a2	ENSMUSP00000023599	ortholog_one2one	75	1	mmu-svRNAb-1	0	0	1	0
9915	ENST00000324000	hsa-svRNAb-1	2	0	0	0	ENSG00000177511	ST8SIA3	ENSMUSG00000056812	St8sia3	ENSMUSP00000025477	ortholog_one2one	100	1	mmu-svRNAb-1	1	1	0	0
9916	ENST00000324000	hsa-svRNAb-1	2	0	0	0	ENSG00000177511	ST8SIA3	ENSMUSG00000056812	St8sia3	ENSMUSP00000025477	ortholog_one2one	100	1	mmu-svRNAa-2	2	3	1	1
9917	ENST00000324000	hsa-svRNAa-1	1	1	0	0	ENSG00000177511	ST8SIA3	ENSMUSG00000056812	St8sia3	ENSMUSP00000025477	ortholog_one2one	100	1	mmu-svRNAb-1	1	1	0	0
9918	ENST00000324000	hsa-svRNAa-1	1	1	0	0	ENSG00000177511	ST8SIA3	ENSMUSG00000056812	St8sia3	ENSMUSP00000025477	ortholog_one2one	100	1	mmu-svRNAa-2	2	3	1	1
9919	ENST00000324041	hsa-svRNAa-1	9	0	0	0	ENSG00000167749	KLK4	ENSMUSG00000006948	Klk4	ENSMUSP00000007161	ortholog_one2one	100	1	NA	NA	NA	NA	NA
9920	ENST00000324068	hsa-svRNAb-1	0	0	1	0	ENSG00000077274	CAPN6	ENSMUSG00000067276	Capn6	ENSMUSP00000084573	ortholog_one2one	100	1	mmu-svRNAb-1	1	0	0	0
9921	ENST00000324068	hsa-svRNAa-1	1	0	0	0	ENSG00000077274	CAPN6	ENSMUSG00000067276	Capn6	ENSMUSP00000084573	ortholog_one2one	100	1	mmu-svRNAb-1	1	0	0	0
9922	ENST00000324071	hsa-svRNAa*-1	1	0	0	0	ENSG00000197408	CYP2B6					NA	NA	mmu-svRNAb-1	0	1	0	0
9923	ENST00000324071	hsa-svRNAa-1	4	1	1	0	ENSG00000197408	CYP2B6					NA	NA	mmu-svRNAb-1	0	1	0	0
9924	ENST00000324071	hsa-svRNAb-1	1	0	1	0	ENSG00000197408	CYP2B6					NA	NA	mmu-svRNAb-1	0	1	0	0
9925	ENST00000324093	hsa-svRNAa-1	1	0	1	0	ENSG00000004399	PLXND1	ENSMUSG00000030123	Plxnd1	ENSMUSP00000015511	ortholog_one2one	75	1	mmu-svRNAa-2	2	0	0	0
9926	ENST00000324096	hsa-svRNAa-1	1	0	0	0	ENSG00000130479	MAP1S	ENSMUSG00000019261	Map1s	ENSMUSP00000019405	ortholog_one2one	0	1	NA	NA	NA	NA	NA
9927	ENST00000324106	hsa-svRNAa-1	3	1	1	0	ENSG00000178562	CD28	ENSMUSG00000026012	Cd28	ENSMUSP00000027165	ortholog_one2one	100	1	mmu-svRNAa-2	0	0	1	0
9928	ENST00000324106	hsa-svRNAa-1	3	1	1	0	ENSG00000178562	CD28	ENSMUSG00000026012	Cd28	ENSMUSP00000027165	ortholog_one2one	100	1	mmu-svRNAb-1	2	0	0	0
9929	ENST00000324106	hsa-svRNAb-1	2	0	0	0	ENSG00000178562	CD28	ENSMUSG00000026012	Cd28	ENSMUSP00000027165	ortholog_one2one	100	1	mmu-svRNAa-2	0	0	1	0
9930	ENST00000324106	hsa-svRNAb-1	2	0	0	0	ENSG00000178562	CD28	ENSMUSG00000026012	Cd28	ENSMUSP00000027165	ortholog_one2one	100	1	mmu-svRNAb-1	2	0	0	0
9931	ENST00000324109	hsa-svRNAb-1	1	0	0	0	ENSG00000107554	DNMBP	ENSMUSG00000025195	Dnmbp	ENSMUSP00000148582	ortholog_one2one	100	1	mmu-svRNAa*-1	0	1	0	0
9932	ENST00000324109	hsa-svRNAa-1	1	1	0	0	ENSG00000107554	DNMBP	ENSMUSG00000025195	Dnmbp	ENSMUSP00000148582	ortholog_one2one	100	1	mmu-svRNAa*-1	0	1	0	0
9933	ENST00000324134	hsa-svRNAa-1	6	0	0	0	ENSG00000142405	NLRP12	ENSMUSG00000078817	Nlrp12	ENSMUSP00000104293	ortholog_one2one	50	1	NA	NA	NA	NA	NA
9934	ENST00000324134	hsa-svRNAb-1	2	0	0	0	ENSG00000142405	NLRP12	ENSMUSG00000078817	Nlrp12	ENSMUSP00000104293	ortholog_one2one	50	1	NA	NA	NA	NA	NA
9935	ENST00000324138	hsa-svRNAa-1	3	0	0	0	ENSG00000181544	FANCB	ENSMUSG00000047757	Fancb	ENSMUSP00000128141	ortholog_one2one	100	0	mmu-svRNAb-1	2	0	0	0
9936	ENST00000324198	hsa-svRNAa-1	3	1	0	0	ENSG00000100077	GRK3	ENSMUSG00000042249	Grk3	ENSMUSP00000070445	ortholog_one2one	100	1	mmu-svRNAb-1	1	0	0	0
9937	ENST00000324198	hsa-svRNAa-1	3	1	0	0	ENSG00000100077	GRK3	ENSMUSG00000042249	Grk3	ENSMUSP00000070445	ortholog_one2one	100	1	mmu-svRNAa-2	3	0	0	0
9938	ENST00000324198	hsa-svRNAb-1	3	0	0	0	ENSG00000100077	GRK3	ENSMUSG00000042249	Grk3	ENSMUSP00000070445	ortholog_one2one	100	1	mmu-svRNAb-1	1	0	0	0
9939	ENST00000324198	hsa-svRNAb-1	3	0	0	0	ENSG00000100077	GRK3	ENSMUSG00000042249	Grk3	ENSMUSP00000070445	ortholog_one2one	100	1	mmu-svRNAa-2	3	0	0	0
9940	ENST00000324225	hsa-svRNAa-1	1	0	0	0	ENSG00000149577	SIDT2	ENSMUSG00000034908	Sidt2	ENSMUSP00000110220	ortholog_one2one	100	1	mmu-svRNAb-1	0	0	1	0
9941	ENST00000324225	hsa-svRNAa-1	1	0	0	0	ENSG00000149577	SIDT2	ENSMUSG00000034908	Sidt2	ENSMUSP00000110220	ortholog_one2one	100	1	mmu-svRNAa-2	1	3	0	1
9942	ENST00000324225	hsa-svRNAb-1	0	0	1	0	ENSG00000149577	SIDT2	ENSMUSG00000034908	Sidt2	ENSMUSP00000110220	ortholog_one2one	100	1	mmu-svRNAb-1	0	0	1	0
9943	ENST00000324225	hsa-svRNAb-1	0	0	1	0	ENSG00000149577	SIDT2	ENSMUSG00000034908	Sidt2	ENSMUSP00000110220	ortholog_one2one	100	1	mmu-svRNAa-2	1	3	0	1
9944	ENST00000324238	hsa-svRNAa-1	1	1	0	0	ENSG00000176390	CRLF3	ENSMUSG00000017561	Crlf3	ENSMUSP00000060028	ortholog_one2one	50	1	mmu-svRNAb-1	2	0	0	0
9945	ENST00000324238	hsa-svRNAb-1	1	0	0	0	ENSG00000176390	CRLF3	ENSMUSG00000017561	Crlf3	ENSMUSP00000060028	ortholog_one2one	50	1	mmu-svRNAb-1	2	0	0	0
9946	ENST00000324288	hsa-svRNAa-1	5	1	2	0	ENSG00000179583	CIITA	ENSMUSG00000022504	Ciita	ENSMUSP00000155517	ortholog_one2one	100	1	mmu-svRNAa-2	3	2	0	0
9947	ENST00000324288	hsa-svRNAa-1	5	1	2	0	ENSG00000179583	CIITA	ENSMUSG00000022504	Ciita	ENSMUSP00000155517	ortholog_one2one	100	1	mmu-svRNAb-1	3	0	1	0
9948	ENST00000324288	hsa-svRNAb-1	2	1	0	0	ENSG00000179583	CIITA	ENSMUSG00000022504	Ciita	ENSMUSP00000155517	ortholog_one2one	100	1	mmu-svRNAa-2	3	2	0	0
9949	ENST00000324288	hsa-svRNAb-1	2	1	0	0	ENSG00000179583	CIITA	ENSMUSG00000022504	Ciita	ENSMUSP00000155517	ortholog_one2one	100	1	mmu-svRNAb-1	3	0	1	0
9950	ENST00000324306	hsa-svRNAa-1	8	0	0	0	ENSG00000106261	ZKSCAN1	ENSMUSG00000029729	Zkscan1	ENSMUSP00000019660	ortholog_one2one	75	1	mmu-svRNAb-1	2	0	1	0
9951	ENST00000324306	hsa-svRNAa-1	8	0	0	0	ENSG00000106261	ZKSCAN1	ENSMUSG00000029729	Zkscan1	ENSMUSP00000019660	ortholog_one2one	75	1	mmu-svRNAa-2	0	0	1	0
9952	ENST00000324306	hsa-svRNAb-1	1	1	1	0	ENSG00000106261	ZKSCAN1	ENSMUSG00000029729	Zkscan1	ENSMUSP00000019660	ortholog_one2one	75	1	mmu-svRNAb-1	2	0	1	0
9953	ENST00000324306	hsa-svRNAb-1	1	1	1	0	ENSG00000106261	ZKSCAN1	ENSMUSG00000029729	Zkscan1	ENSMUSP00000019660	ortholog_one2one	75	1	mmu-svRNAa-2	0	0	1	0
9954	ENST00000324324	hsa-svRNAa-1	0	1	0	0	ENSG00000104177	MYEF2	ENSMUSG00000027201	Myef2	ENSMUSP00000123088	ortholog_one2many	100	1	NA	NA	NA	NA	NA
9955	ENST00000324324	hsa-svRNAa-1	0	1	0	0	ENSG00000104177	MYEF2	ENSMUSG00000049230	Myef2l	ENSMUSP00000058811	ortholog_one2many	0	0	NA	NA	NA	NA	NA
9956	ENST00000324333	hsa-svRNAa-1	2	0	0	0	ENSG00000107249	GLIS3	ENSMUSG00000052942	Glis3	ENSMUSP00000124635	ortholog_one2one	100	1	mmu-svRNAa-2	1	0	0	0
9957	ENST00000324333	hsa-svRNAa-1	2	0	0	0	ENSG00000107249	GLIS3	ENSMUSG00000052942	Glis3	ENSMUSP00000124635	ortholog_one2one	100	1	mmu-svRNAb-1	1	0	1	0
9958	ENST00000324344	hsa-svRNAa-1	1	0	0	1	ENSG00000188215	DCUN1D3	ENSMUSG00000048787	Dcun1d3	ENSMUSP00000058968	ortholog_one2one	100	1	mmu-svRNAa-2	1	1	1	0
9959	ENST00000324379	hsa-svRNAa-1	4	0	3	1	ENSG00000084072	PPIE	ENSMUSG00000028651	Ppie	ENSMUSP00000030404	ortholog_one2one	100	1	mmu-svRNAa-2	0	1	0	0
9960	ENST00000324379	hsa-svRNAb-1	1	0	3	0	ENSG00000084072	PPIE	ENSMUSG00000028651	Ppie	ENSMUSP00000030404	ortholog_one2one	100	1	mmu-svRNAa-2	0	1	0	0
9961	ENST00000324417	hsa-svRNAa-1	0	0	1	0	ENSG00000131183	SLC34A1	ENSMUSG00000021490	Slc34a1	ENSMUSP00000153038	ortholog_one2one	100	1	NA	NA	NA	NA	NA
9962	ENST00000324439	hsa-svRNAb-1	0	1	0	0	ENSG00000163743	RCHY1	ENSMUSG00000029397	Rchy1	ENSMUSP00000031345	ortholog_one2one	100	1	NA	NA	NA	NA	NA
9963	ENST00000324439	hsa-svRNAa-1	1	0	0	0	ENSG00000163743	RCHY1	ENSMUSG00000029397	Rchy1	ENSMUSP00000031345	ortholog_one2one	100	1	NA	NA	NA	NA	NA
9964	ENST00000324453	hsa-svRNAb-1	2	0	0	0	ENSG00000180354	MTURN	ENSMUSG00000038065	Mturn	ENSMUSP00000140358	ortholog_one2one	100	1	mmu-svRNAa-2	0	0	0	1
9965	ENST00000324453	hsa-svRNAb-1	2	0	0	0	ENSG00000180354	MTURN	ENSMUSG00000038065	Mturn	ENSMUSP00000140358	ortholog_one2one	100	1	mmu-svRNAb*-2	1	0	0	0
9966	ENST00000324453	hsa-svRNAb-1	2	0	0	0	ENSG00000180354	MTURN	ENSMUSG00000038065	Mturn	ENSMUSP00000140358	ortholog_one2one	100	1	mmu-svRNAb-1	1	1	0	0
9967	ENST00000324453	hsa-svRNAa-1	0	1	1	0	ENSG00000180354	MTURN	ENSMUSG00000038065	Mturn	ENSMUSP00000140358	ortholog_one2one	100	1	mmu-svRNAa-2	0	0	0	1
9968	ENST00000324453	hsa-svRNAa-1	0	1	1	0	ENSG00000180354	MTURN	ENSMUSG00000038065	Mturn	ENSMUSP00000140358	ortholog_one2one	100	1	mmu-svRNAb*-2	1	0	0	0
9969	ENST00000324453	hsa-svRNAa-1	0	1	1	0	ENSG00000180354	MTURN	ENSMUSG00000038065	Mturn	ENSMUSP00000140358	ortholog_one2one	100	1	mmu-svRNAb-1	1	1	0	0
9970	ENST00000324460	hsa-svRNAa-1	2	0	0	0	ENSG00000044574	HSPA5	ENSMUSG00000026864	Hspa5	ENSMUSP00000028222	ortholog_one2one	75	1	NA	NA	NA	NA	NA
9971	ENST00000324461	hsa-svRNAa-1	1	0	0	0	ENSG00000167637	ZNF283					NA	NA	NA	NA	NA	NA	NA
9972	ENST00000324461	hsa-svRNAb-1	0	0	0	1	ENSG00000167637	ZNF283					NA	NA	NA	NA	NA	NA	NA
9973	ENST00000324464	hsa-svRNAa-1	1	0	0	0	ENSG00000123815	COQ8B	ENSMUSG00000003762	Coq8b	ENSMUSP00000104015	ortholog_one2one	100	1	NA	NA	NA	NA	NA
9974	ENST00000324472	hsa-svRNAa-1	1	0	0	0	ENSG00000177990	DPY19L2	ENSMUSG00000085576	Dpy19l2	ENSMUSP00000132092	ortholog_one2one	0	1	NA	NA	NA	NA	NA
9975	ENST00000324501	hsa-svRNAa-1	0	1	0	0	ENSG00000080815	PSEN1	ENSMUSG00000019969	Psen1	ENSMUSP00000098786	ortholog_one2one	100	1	mmu-svRNAa-2	1	0	0	0
9976	ENST00000324501	hsa-svRNAa-1	0	1	0	0	ENSG00000080815	PSEN1	ENSMUSG00000019969	Psen1	ENSMUSP00000098786	ortholog_one2one	100	1	mmu-svRNAb-1	2	0	0	0
9977	ENST00000324501	hsa-svRNAb-1	1	1	0	0	ENSG00000080815	PSEN1	ENSMUSG00000019969	Psen1	ENSMUSP00000098786	ortholog_one2one	100	1	mmu-svRNAa-2	1	0	0	0
9978	ENST00000324501	hsa-svRNAb-1	1	1	0	0	ENSG00000080815	PSEN1	ENSMUSG00000019969	Psen1	ENSMUSP00000098786	ortholog_one2one	100	1	mmu-svRNAb-1	2	0	0	0
9979	ENST00000324545	hsa-svRNAa-1	1	0	0	0	ENSG00000124486	USP9X	ENSMUSG00000031010	Usp9x	ENSMUSP00000086716	ortholog_one2one	100	1	NA	NA	NA	NA	NA
9980	ENST00000324545	hsa-svRNAb-1	0	1	0	0	ENSG00000124486	USP9X	ENSMUSG00000031010	Usp9x	ENSMUSP00000086716	ortholog_one2one	100	1	NA	NA	NA	NA	NA
9981	ENST00000324557	hsa-svRNAa-1	1	1	2	0	ENSG00000284753	EEF1AKMT4	ENSMUSG00000115219	Eef1akmt4	ENSMUSP00000111184	ortholog_one2one	100	1	mmu-svRNAa-2	0	1	0	0
9982	ENST00000324559	hsa-svRNAa-1	0	0	1	0	ENSG00000171714	ANO5	ENSMUSG00000055489	Ano5	ENSMUSP00000046884	ortholog_one2one	100	1	mmu-svRNAb*-2	1	0	0	0
9983	ENST00000324679	hsa-svRNAa-1	1	0	0	0	ENSG00000151748	SAV1	ENSMUSG00000021067	Sav1	ENSMUSP00000021467	ortholog_one2one	100	1	mmu-svRNAb-1	1	0	0	0
9984	ENST00000324685	hsa-svRNAb-1	0	0	1	0	ENSG00000103549	RNF40	ENSMUSG00000030816	Rnf40	ENSMUSP00000146310	ortholog_one2one	100	1	mmu-svRNAa-2	2	0	1	0
9985	ENST00000324685	hsa-svRNAa-1	3	1	0	0	ENSG00000103549	RNF40	ENSMUSG00000030816	Rnf40	ENSMUSP00000146310	ortholog_one2one	100	1	mmu-svRNAa-2	2	0	1	0
9986	ENST00000324685	hsa-svRNAa*-1	2	0	0	0	ENSG00000103549	RNF40	ENSMUSG00000030816	Rnf40	ENSMUSP00000146310	ortholog_one2one	100	1	mmu-svRNAa-2	2	0	1	0
9987	ENST00000324688	hsa-svRNAa-1	1	0	0	0	NA	NA	NA	NA	NA	NA	NA	NA	mmu-svRNAb-1	0	0	1	0
9988	ENST00000324688	hsa-svRNAa-1	1	0	0	0	NA	NA	NA	NA	NA	NA	NA	NA	mmu-svRNAa-2	1	0	0	0
9989	ENST00000324688	hsa-svRNAb*-1	1	0	0	0	NA	NA	NA	NA	NA	NA	NA	NA	mmu-svRNAb-1	0	0	1	0
9990	ENST00000324688	hsa-svRNAb*-1	1	0	0	0	NA	NA	NA	NA	NA	NA	NA	NA	mmu-svRNAa-2	1	0	0	0
9991	ENST00000324695	hsa-svRNAa-1	2	0	0	0	ENSG00000144481	TRPM8	ENSMUSG00000036251	Trpm8	ENSMUSP00000036991	ortholog_one2one	100	1	mmu-svRNAa-2	1	0	0	0
9992	ENST00000324727	hsa-svRNAa-1	3	1	1	0	ENSG00000177098	SCN4B	ENSMUSG00000046480	Scn4b	ENSMUSP00000062507	ortholog_one2one	100	1	mmu-svRNAb-1	1	0	0	0
9993	ENST00000324727	hsa-svRNAa-1	3	1	1	0	ENSG00000177098	SCN4B	ENSMUSG00000046480	Scn4b	ENSMUSP00000062507	ortholog_one2one	100	1	mmu-svRNAa-2	3	0	0	0
9994	ENST00000324727	hsa-svRNAb-1	0	0	1	1	ENSG00000177098	SCN4B	ENSMUSG00000046480	Scn4b	ENSMUSP00000062507	ortholog_one2one	100	1	mmu-svRNAb-1	1	0	0	0
9995	ENST00000324727	hsa-svRNAb-1	0	0	1	1	ENSG00000177098	SCN4B	ENSMUSG00000046480	Scn4b	ENSMUSP00000062507	ortholog_one2one	100	1	mmu-svRNAa-2	3	0	0	0
9996	ENST00000324765	hsa-svRNAa-1	1	0	0	0	ENSG00000147202	DIAPH2	ENSMUSG00000034480	Diaph2	ENSMUSP00000039334	ortholog_one2one	50	1	NA	NA	NA	NA	NA
9997	ENST00000324768	hsa-svRNAb-1	1	0	1	1	ENSG00000175874	CREG2	ENSMUSG00000050967	Creg2	ENSMUSP00000052871	ortholog_one2one	100	1	mmu-svRNAa-2	1	0	0	0
9998	ENST00000324768	hsa-svRNAb-1	1	0	1	1	ENSG00000175874	CREG2	ENSMUSG00000050967	Creg2	ENSMUSP00000052871	ortholog_one2one	100	1	mmu-svRNAb-1	1	0	0	0
9999	ENST00000324817	hsa-svRNAb-1	2	0	0	1	ENSG00000180182	MED14	ENSMUSG00000064127	Med14	ENSMUSP00000094239	ortholog_one2one	100	1	mmu-svRNAa-2	0	1	0	0
10000	ENST00000324817	hsa-svRNAb-1	2	0	0	1	ENSG00000180182	MED14	ENSMUSG00000064127	Med14	ENSMUSP00000094239	ortholog_one2one	100	1	mmu-svRNAb-1	1	0	0	0
10001	ENST00000324817	hsa-svRNAb-1	2	0	0	1	ENSG00000180182	MED14	ENSMUSG00000064127	Med14	ENSMUSP00000094239	ortholog_one2one	100	1	mmu-svRNAb*-2	0	1	0	0
10002	ENST00000324817	hsa-svRNAa-1	0	0	0	1	ENSG00000180182	MED14	ENSMUSG00000064127	Med14	ENSMUSP00000094239	ortholog_one2one	100	1	mmu-svRNAa-2	0	1	0	0
10003	ENST00000324817	hsa-svRNAa-1	0	0	0	1	ENSG00000180182	MED14	ENSMUSG00000064127	Med14	ENSMUSP00000094239	ortholog_one2one	100	1	mmu-svRNAb-1	1	0	0	0
10004	ENST00000324817	hsa-svRNAa-1	0	0	0	1	ENSG00000180182	MED14	ENSMUSG00000064127	Med14	ENSMUSP00000094239	ortholog_one2one	100	1	mmu-svRNAb*-2	0	1	0	0
10005	ENST00000324849	hsa-svRNAb-1	1	0	0	0	ENSG00000155975	VPS37A	ENSMUSG00000031600	Vps37a	ENSMUSP00000096415	ortholog_one2one	100	1	mmu-svRNAb-1	1	0	0	0
10006	ENST00000324849	hsa-svRNAb*-1	1	0	0	0	ENSG00000155975	VPS37A	ENSMUSG00000031600	Vps37a	ENSMUSP00000096415	ortholog_one2one	100	1	mmu-svRNAb-1	1	0	0	0
10007	ENST00000324852	hsa-svRNAa-1	3	0	0	0	ENSG00000162897	FCAMR	ENSMUSG00000026415	Fcamr	ENSMUSP00000108096	ortholog_one2one	100	0	NA	NA	NA	NA	NA
10008	ENST00000324866	hsa-svRNAb-1	1	0	0	0	ENSG00000184154	LRRC51	ENSMUSG00000064307	Lrrc51	ENSMUSP00000077543	ortholog_one2one	100	1	mmu-svRNAa-2	0	0	1	0
10009	ENST00000324866	hsa-svRNAb-1	1	0	0	0	ENSG00000184154	LRRC51	ENSMUSG00000064307	Lrrc51	ENSMUSP00000077543	ortholog_one2one	100	1	mmu-svRNAb-1	1	0	0	0
10010	ENST00000324866	hsa-svRNAa-1	3	0	0	0	ENSG00000184154	LRRC51	ENSMUSG00000064307	Lrrc51	ENSMUSP00000077543	ortholog_one2one	100	1	mmu-svRNAa-2	0	0	1	0
10011	ENST00000324866	hsa-svRNAa-1	3	0	0	0	ENSG00000184154	LRRC51	ENSMUSG00000064307	Lrrc51	ENSMUSP00000077543	ortholog_one2one	100	1	mmu-svRNAb-1	1	0	0	0
10012	ENST00000324868	hsa-svRNAb-1	1	0	1	0	ENSG00000139131	YARS2	ENSMUSG00000022792	Yars2	ENSMUSP00000055277	ortholog_one2one	75	1	NA	NA	NA	NA	NA
10013	ENST00000324868	hsa-svRNAa-1	3	0	0	0	ENSG00000139131	YARS2	ENSMUSG00000022792	Yars2	ENSMUSP00000055277	ortholog_one2one	75	1	NA	NA	NA	NA	NA
10014	ENST00000324894	hsa-svRNAb-1	0	1	0	0	ENSG00000130299	GTPBP3	ENSMUSG00000007610	Gtpbp3	ENSMUSP00000007754	ortholog_one2one	100	1	NA	NA	NA	NA	NA
10015	ENST00000324978	hsa-svRNAa-1	0	0	0	1	ENSG00000143595	AQP10					NA	NA	NA	NA	NA	NA	NA
10016	ENST00000324989	hsa-svRNAb-1	0	1	1	0	ENSG00000072832	CRMP1	ENSMUSG00000029121	Crmp1	ENSMUSP00000109795	ortholog_one2one	100	1	mmu-svRNAa-2	0	1	0	0
10017	ENST00000325006	hsa-svRNAa-1	0	1	0	0	ENSG00000158467	AHCYL2	ENSMUSG00000029772	Ahcyl2	ENSMUSP00000110897	ortholog_one2one	100	1	mmu-svRNAa-2	1	0	0	0
10018	ENST00000325089	hsa-svRNAa*-1	1	0	0	0	ENSG00000165300	SLITRK5	ENSMUSG00000033214	Slitrk5	ENSMUSP00000041499	ortholog_one2one	100	1	mmu-svRNAa*-1	0	1	0	0
10019	ENST00000325102	hsa-svRNAa-1	0	1	0	0	ENSG00000125457	MIF4GD	ENSMUSG00000020743	Mif4gd	ENSMUSP00000102116	ortholog_one2one	100	1	NA	NA	NA	NA	NA
10020	ENST00000325110	hsa-svRNAa-1	1	0	0	0	ENSG00000112972	HMGCS1	ENSMUSG00000093930	Hmgcs1	ENSMUSP00000153064	ortholog_one2one	100	1	mmu-svRNAa-2	0	1	0	0
10021	ENST00000325110	hsa-svRNAa-1	1	0	0	0	ENSG00000112972	HMGCS1	ENSMUSG00000093930	Hmgcs1	ENSMUSP00000153064	ortholog_one2one	100	1	mmu-svRNAb-1	1	0	0	0
10022	ENST00000325113	hsa-svRNAa-1	0	0	1	0	ENSG00000177947	CIMAP1A	ENSMUSG00000025482	Cimap1a	ENSMUSP00000101664	ortholog_one2one	75	1	mmu-svRNAa-2	1	0	0	1
10023	ENST00000325144	hsa-svRNAa-1	1	0	0	0	ENSG00000181472	ZBTB2	ENSMUSG00000075327	Zbtb2	ENSMUSP00000097656	ortholog_one2one	100	1	mmu-svRNAa-2	0	0	1	0
10024	ENST00000325144	hsa-svRNAa-1	1	0	0	0	ENSG00000181472	ZBTB2	ENSMUSG00000075327	Zbtb2	ENSMUSP00000097656	ortholog_one2one	100	1	mmu-svRNAb-1	1	0	0	0
10025	ENST00000325147	hsa-svRNAb-1	1	0	3	0	ENSG00000177951	BET1L					NA	NA	mmu-svRNAb-1	2	0	1	0
10026	ENST00000325147	hsa-svRNAb-1	1	0	3	0	ENSG00000177951	BET1L					NA	NA	mmu-svRNAa-2	2	0	1	0
10027	ENST00000325147	hsa-svRNAa-1	4	0	0	0	ENSG00000177951	BET1L					NA	NA	mmu-svRNAb-1	2	0	1	0
10028	ENST00000325147	hsa-svRNAa-1	4	0	0	0	ENSG00000177951	BET1L					NA	NA	mmu-svRNAa-2	2	0	1	0
10029	ENST00000325167	hsa-svRNAa-1	1	0	1	0	ENSG00000176108	CHMP6	ENSMUSG00000025371	Chmp6	ENSMUSP00000026434	ortholog_one2one	100	1	mmu-svRNAb-1	2	0	0	0
10030	ENST00000325167	hsa-svRNAa-1	1	0	1	0	ENSG00000176108	CHMP6	ENSMUSG00000025371	Chmp6	ENSMUSP00000026434	ortholog_one2one	100	1	mmu-svRNAa-2	1	1	1	0
10031	ENST00000325203	hsa-svRNAa-1	2	0	0	0	ENSG00000091879	ANGPT2	ENSMUSG00000031465	Angpt2	ENSMUSP00000033846	ortholog_one2one	100	1	mmu-svRNAb-1	1	0	0	0
10032	ENST00000325222	hsa-svRNAa-1	0	0	1	0	ENSG00000055130	CUL1	ENSMUSG00000029686	Cul1	ENSMUSP00000031697	ortholog_one2one	100	1	mmu-svRNAb*-2	1	0	0	0
10033	ENST00000325233	hsa-svRNAa-1	1	0	0	0	ENSG00000165084	C8orf34	ENSMUSG00000057715	A830018L16Rik	ENSMUSP00000117421	ortholog_one2one	100	1	mmu-svRNAa-2	1	0	0	0
10034	ENST00000325239	hsa-svRNAb-1	0	0	1	0	ENSG00000128815	WDFY4	ENSMUSG00000051506	Wdfy4	ENSMUSP00000117068	ortholog_one2one	100	1	NA	NA	NA	NA	NA
10035	ENST00000325301	hsa-svRNAb-1	2	0	1	0	ENSG00000100335	MIEF1	ENSMUSG00000022412	Mief1	ENSMUSP00000023048	ortholog_one2one	100	1	mmu-svRNAa-2	0	0	1	0
10036	ENST00000325301	hsa-svRNAb-1	2	0	1	0	ENSG00000100335	MIEF1	ENSMUSG00000022412	Mief1	ENSMUSP00000023048	ortholog_one2one	100	1	mmu-svRNAb-1	0	1	1	1
10037	ENST00000325301	hsa-svRNAa-1	2	0	1	0	ENSG00000100335	MIEF1	ENSMUSG00000022412	Mief1	ENSMUSP00000023048	ortholog_one2one	100	1	mmu-svRNAa-2	0	0	1	0
10038	ENST00000325301	hsa-svRNAa-1	2	0	1	0	ENSG00000100335	MIEF1	ENSMUSG00000022412	Mief1	ENSMUSP00000023048	ortholog_one2one	100	1	mmu-svRNAb-1	0	1	1	1
10039	ENST00000325307	hsa-svRNAa-1	0	0	1	0	ENSG00000029993	HMGB3					NA	NA	NA	NA	NA	NA	NA
10040	ENST00000325307	hsa-svRNAb-1	0	0	0	1	ENSG00000029993	HMGB3					NA	NA	NA	NA	NA	NA	NA
10041	ENST00000325327	hsa-svRNAa*-1	1	0	0	0	ENSG00000176619	LMNB2	ENSMUSG00000062075	Lmnb2	ENSMUSP00000057291	ortholog_one2one	100	1	mmu-svRNAa-2	1	0	0	0
10042	ENST00000325327	hsa-svRNAa-1	4	0	1	0	ENSG00000176619	LMNB2	ENSMUSG00000062075	Lmnb2	ENSMUSP00000057291	ortholog_one2one	100	1	mmu-svRNAa-2	1	0	0	0
10043	ENST00000325351	hsa-svRNAa-1	1	0	0	0	ENSG00000179922	ZNF784	ENSMUSG00000043290	Zfp784	ENSMUSP00000051979	ortholog_one2one	75	1	NA	NA	NA	NA	NA
10044	ENST00000325366	hsa-svRNAa-1	0	1	0	0	ENSG00000082213	C5orf22	ENSMUSG00000022195	6030458C11Rik	ENSMUSP00000055656	ortholog_one2one	100	1	NA	NA	NA	NA	NA
10045	ENST00000325366	hsa-svRNAb-1	1	0	0	0	ENSG00000082213	C5orf22	ENSMUSG00000022195	6030458C11Rik	ENSMUSP00000055656	ortholog_one2one	100	1	NA	NA	NA	NA	NA
10046	ENST00000325421	hsa-svRNAa-1	0	1	0	0	ENSG00000218891	ZNF579	ENSMUSG00000051550	Zfp579	ENSMUSP00000123963	ortholog_one2one	100	1	NA	NA	NA	NA	NA
10047	ENST00000325421	hsa-svRNAb-1	0	0	1	0	ENSG00000218891	ZNF579	ENSMUSG00000051550	Zfp579	ENSMUSP00000123963	ortholog_one2one	100	1	NA	NA	NA	NA	NA
10048	ENST00000325509	hsa-svRNAa-1	1	0	0	0	ENSG00000178860	MSC	ENSMUSG00000025930	Msc	ENSMUSP00000027062	ortholog_one2one	100	1	mmu-svRNAa-2	1	0	0	0
10049	ENST00000325590	hsa-svRNAa-1	1	1	0	0	ENSG00000078053	AMPH	ENSMUSG00000021314	Amph	ENSMUSP00000159202	ortholog_one2one	100	1	mmu-svRNAb-1	1	0	0	0
10050	ENST00000325617	hsa-svRNAb-1	1	0	0	0	ENSG00000153132	CLGN	ENSMUSG00000002190	Clgn	ENSMUSP00000002259	ortholog_one2one	75	1	mmu-svRNAb-1	0	0	2	1
10051	ENST00000325631	hsa-svRNAa-1	2	0	0	0	ENSG00000152939	MARVELD2	ENSMUSG00000021636	Marveld2	ENSMUSP00000153294	ortholog_one2one	100	1	mmu-svRNAb-1	0	1	0	0
10052	ENST00000325658	hsa-svRNAb-1	1	0	0	0	ENSG00000100614	PPM1A	ENSMUSG00000021096	Ppm1a	ENSMUSP00000021514	ortholog_one2one	100	1	mmu-svRNAb-1	1	0	0	0
10053	ENST00000325686	hsa-svRNAb-1	0	0	1	0	ENSG00000179630	LACC1	ENSMUSG00000044350	Lacc1	ENSMUSP00000059173	ortholog_one2one	100	1	NA	NA	NA	NA	NA
10054	ENST00000325718	hsa-svRNAa-1	3	0	0	0	NA	NA	NA	NA	NA	NA	NA	NA	mmu-svRNAa-2	2	0	0	0
10055	ENST00000325718	hsa-svRNAa-1	3	0	0	0	NA	NA	NA	NA	NA	NA	NA	NA	mmu-svRNAb-1	0	0	2	0
10056	ENST00000325718	hsa-svRNAb-1	0	0	1	0	NA	NA	NA	NA	NA	NA	NA	NA	mmu-svRNAa-2	2	0	0	0
10057	ENST00000325718	hsa-svRNAb-1	0	0	1	0	NA	NA	NA	NA	NA	NA	NA	NA	mmu-svRNAb-1	0	0	2	0
10058	ENST00000325722	hsa-svRNAa-1	1	1	0	0	ENSG00000142687	KIAA0319L	ENSMUSG00000028830	AU040320	ENSMUSP00000099667	ortholog_one2one	100	1	mmu-svRNAa-2	0	0	0	1
10059	ENST00000325747	hsa-svRNAb-1	2	0	0	0	ENSG00000103995	CEP152	ENSMUSG00000068394	Cep152	ENSMUSP00000087208	ortholog_one2one	100	1	NA	NA	NA	NA	NA
10060	ENST00000325747	hsa-svRNAa-1	2	0	0	0	ENSG00000103995	CEP152	ENSMUSG00000068394	Cep152	ENSMUSP00000087208	ortholog_one2one	100	1	NA	NA	NA	NA	NA
10061	ENST00000325811	hsa-svRNAa-1	1	1	0	0	ENSG00000177596						NA	NA	NA	NA	NA	NA	NA
10062	ENST00000325814	hsa-svRNAa*-1	0	0	1	0	NA	NA	NA	NA	NA	NA	NA	NA	mmu-svRNAa*-1	0	0	0	1
10063	ENST00000325814	hsa-svRNAa-1	1	0	0	0	NA	NA	NA	NA	NA	NA	NA	NA	mmu-svRNAa*-1	0	0	0	1
10064	ENST00000325814	hsa-svRNAb*-1	0	1	0	0	NA	NA	NA	NA	NA	NA	NA	NA	mmu-svRNAa*-1	0	0	0	1
10065	ENST00000325844	hsa-svRNAb-1	2	0	0	0	ENSG00000181991	MRPS11	ENSMUSG00000030611	Mrps11	ENSMUSP00000032840	ortholog_one2one	100	1	mmu-svRNAa-2	1	0	1	0
10066	ENST00000325844	hsa-svRNAa-1	2	1	0	0	ENSG00000181991	MRPS11	ENSMUSG00000030611	Mrps11	ENSMUSP00000032840	ortholog_one2one	100	1	mmu-svRNAa-2	1	0	1	0
10067	ENST00000325870	hsa-svRNAb-1	0	0	1	0	ENSG00000176399	DMRTA1	ENSMUSG00000043753	Dmrta1	ENSMUSP00000057488	ortholog_one2one	100	1	mmu-svRNAb-1	0	0	1	0
10068	ENST00000325870	hsa-svRNAb-1	0	0	1	0	ENSG00000176399	DMRTA1	ENSMUSG00000043753	Dmrta1	ENSMUSP00000057488	ortholog_one2one	100	1	mmu-svRNAa-2	0	1	0	0
10069	ENST00000325874	hsa-svRNAa-1	5	0	0	0	NA	NA	NA	NA	NA	NA	NA	NA	mmu-svRNAb-1	4	0	0	0
10070	ENST00000325874	hsa-svRNAa-1	5	0	0	0	NA	NA	NA	NA	NA	NA	NA	NA	mmu-svRNAa-2	1	0	0	0
10071	ENST00000325874	hsa-svRNAa-1	5	0	0	0	NA	NA	NA	NA	NA	NA	NA	NA	mmu-svRNAa*-1	0	0	1	0
10072	ENST00000325874	hsa-svRNAb-1	3	0	3	0	NA	NA	NA	NA	NA	NA	NA	NA	mmu-svRNAb-1	4	0	0	0
10073	ENST00000325874	hsa-svRNAb-1	3	0	3	0	NA	NA	NA	NA	NA	NA	NA	NA	mmu-svRNAa-2	1	0	0	0
10074	ENST00000325874	hsa-svRNAb-1	3	0	3	0	NA	NA	NA	NA	NA	NA	NA	NA	mmu-svRNAa*-1	0	0	1	0
10075	ENST00000325874	hsa-svRNAa*-1	3	0	0	0	NA	NA	NA	NA	NA	NA	NA	NA	mmu-svRNAb-1	4	0	0	0
10076	ENST00000325874	hsa-svRNAa*-1	3	0	0	0	NA	NA	NA	NA	NA	NA	NA	NA	mmu-svRNAa-2	1	0	0	0
10077	ENST00000325874	hsa-svRNAa*-1	3	0	0	0	NA	NA	NA	NA	NA	NA	NA	NA	mmu-svRNAa*-1	0	0	1	0
10078	ENST00000325875	hsa-svRNAb-1	1	0	1	0	ENSG00000178966	RMI1	ENSMUSG00000035367	Rmi1	ENSMUSP00000153050	ortholog_one2one	100	1	NA	NA	NA	NA	NA
10079	ENST00000325881	hsa-svRNAa-1	3	2	0	0	ENSG00000157734	SNX22	ENSMUSG00000039452	Snx22	ENSMUSP00000044389	ortholog_one2one	100	1	NA	NA	NA	NA	NA
10080	ENST00000325954	hsa-svRNAb-1	1	0	0	0	ENSG00000022840	RNF10	ENSMUSG00000041740	Rnf10	ENSMUSP00000107726	ortholog_one2one	100	1	NA	NA	NA	NA	NA
10081	ENST00000325980	hsa-svRNAa-1	1	0	0	0	ENSG00000151650	VENTX					NA	NA	NA	NA	NA	NA	NA
10082	ENST00000325995	hsa-svRNAa-1	0	1	1	0	ENSG00000175946	KLHL38	ENSMUSG00000022357	Klhl38	ENSMUSP00000022985	ortholog_one2one	100	1	mmu-svRNAa-2	0	1	0	0
10083	ENST00000326003	hsa-svRNAb-1	1	0	0	0	ENSG00000142515	KLK3	ENSMUSG00000053719	Klk1b26	ENSMUSP00000047488	ortholog_many2many	0	0	NA	NA	NA	NA	NA
10084	ENST00000326003	hsa-svRNAb-1	1	0	0	0	ENSG00000142515	KLK3	ENSMUSG00000059042	Klk1b9	ENSMUSP00000080133	ortholog_many2many	0	0	NA	NA	NA	NA	NA
10085	ENST00000326003	hsa-svRNAb-1	1	0	0	0	ENSG00000142515	KLK3	ENSMUSG00000038968	Klk1b16	ENSMUSP00000005933	ortholog_many2many	0	0	NA	NA	NA	NA	NA
10086	ENST00000326003	hsa-svRNAb-1	1	0	0	0	ENSG00000142515	KLK3	ENSMUSG00000066512	Klk1b5	ENSMUSP00000073964	ortholog_many2many	0	0	NA	NA	NA	NA	NA
10087	ENST00000326003	hsa-svRNAb-1	1	0	0	0	ENSG00000142515	KLK3	ENSMUSG00000063713	Klk1b24	ENSMUSP00000073392	ortholog_many2many	0	0	NA	NA	NA	NA	NA
10088	ENST00000326003	hsa-svRNAb-1	1	0	0	0	ENSG00000142515	KLK3	ENSMUSG00000066515	Klk1b3	ENSMUSP00000082577	ortholog_many2many	0	0	NA	NA	NA	NA	NA
10089	ENST00000326003	hsa-svRNAb-1	1	0	0	0	ENSG00000142515	KLK3	ENSMUSG00000066513	Klk1b4	ENSMUSP00000076576	ortholog_many2many	0	0	NA	NA	NA	NA	NA
10090	ENST00000326003	hsa-svRNAb-1	1	0	0	0	ENSG00000142515	KLK3	ENSMUSG00000063903	Klk1	ENSMUSP00000074659	ortholog_many2many	0	0	NA	NA	NA	NA	NA
10091	ENST00000326003	hsa-svRNAb-1	1	0	0	0	ENSG00000142515	KLK3	ENSMUSG00000063177	Klk1b27	ENSMUSP00000078786	ortholog_many2many	0	0	NA	NA	NA	NA	NA
10092	ENST00000326003	hsa-svRNAb-1	1	0	0	0	ENSG00000142515	KLK3	ENSMUSG00000044485	Klk1b11	ENSMUSP00000007156	ortholog_many2many	0	0	NA	NA	NA	NA	NA
10093	ENST00000326003	hsa-svRNAb-1	1	0	0	0	ENSG00000142515	KLK3	ENSMUSG00000066516	Klk1b21	ENSMUSP00000082582	ortholog_many2many	0	0	NA	NA	NA	NA	NA
10094	ENST00000326003	hsa-svRNAb-1	1	0	0	0	ENSG00000142515	KLK3	ENSMUSG00000060177	Klk1b22	ENSMUSP00000076733	ortholog_many2many	0	0	NA	NA	NA	NA	NA
10095	ENST00000326003	hsa-svRNAb-1	1	0	0	0	ENSG00000142515	KLK3	ENSMUSG00000063133	Klk1b1	ENSMUSP00000077879	ortholog_many2many	0	0	NA	NA	NA	NA	NA
10096	ENST00000326003	hsa-svRNAb-1	1	0	0	0	ENSG00000142515	KLK3	ENSMUSG00000063089	Klk1b8	ENSMUSP00000072063	ortholog_many2many	0	0	NA	NA	NA	NA	NA
10097	ENST00000326005	hsa-svRNAb-1	1	0	0	0	ENSG00000180304	OAZ2	ENSMUSG00000040652	Oaz2	ENSMUSP00000136914	ortholog_one2one	100	1	mmu-svRNAa-2	1	0	0	1
10098	ENST00000326005	hsa-svRNAb-1	1	0	0	0	ENSG00000180304	OAZ2	ENSMUSG00000040652	Oaz2	ENSMUSP00000136914	ortholog_one2one	100	1	mmu-svRNAb-1	1	0	0	0
10099	ENST00000326016	hsa-svRNAa-1	2	0	0	0	ENSG00000136002	ARHGEF4					NA	NA	mmu-svRNAa-2	2	1	0	0
10100	ENST00000326039	hsa-svRNAa-1	2	0	0	0	ENSG00000139835	GRTP1	ENSMUSG00000038515	Grtp1	ENSMUSP00000130324	ortholog_one2one	100	1	NA	NA	NA	NA	NA
10101	ENST00000326044	hsa-svRNAb-1	1	0	0	0	ENSG00000171469	ZNF561	ENSMUSG00000000103	Zfy2	ENSMUSP00000139591	ortholog_many2many	0	0	NA	NA	NA	NA	NA
10102	ENST00000326044	hsa-svRNAb-1	1	0	0	0	ENSG00000171469	ZNF561	ENSMUSG00000053211	Zfy1	ENSMUSP00000140600	ortholog_many2many	0	0	NA	NA	NA	NA	NA
10103	ENST00000326044	hsa-svRNAa-1	3	0	0	0	ENSG00000171469	ZNF561	ENSMUSG00000000103	Zfy2	ENSMUSP00000139591	ortholog_many2many	0	0	NA	NA	NA	NA	NA
10104	ENST00000326044	hsa-svRNAa-1	3	0	0	0	ENSG00000171469	ZNF561	ENSMUSG00000053211	Zfy1	ENSMUSP00000140600	ortholog_many2many	0	0	NA	NA	NA	NA	NA
10105	ENST00000326071	hsa-svRNAa*-1	1	0	0	0	ENSG00000197183	NOL4L	ENSMUSG00000061411	Nol4l	ENSMUSP00000036571	ortholog_one2one	100	1	mmu-svRNAa-2	2	0	0	0
10106	ENST00000326071	hsa-svRNAa*-1	1	0	0	0	ENSG00000197183	NOL4L	ENSMUSG00000061411	Nol4l	ENSMUSP00000036571	ortholog_one2one	100	1	mmu-svRNAb-1	1	0	0	0
10107	ENST00000326071	hsa-svRNAa-1	3	2	1	0	ENSG00000197183	NOL4L	ENSMUSG00000061411	Nol4l	ENSMUSP00000036571	ortholog_one2one	100	1	mmu-svRNAa-2	2	0	0	0
10108	ENST00000326071	hsa-svRNAa-1	3	2	1	0	ENSG00000197183	NOL4L	ENSMUSG00000061411	Nol4l	ENSMUSP00000036571	ortholog_one2one	100	1	mmu-svRNAb-1	1	0	0	0
10109	ENST00000326071	hsa-svRNAb-1	2	0	1	0	ENSG00000197183	NOL4L	ENSMUSG00000061411	Nol4l	ENSMUSP00000036571	ortholog_one2one	100	1	mmu-svRNAa-2	2	0	0	0
10110	ENST00000326071	hsa-svRNAb-1	2	0	1	0	ENSG00000197183	NOL4L	ENSMUSG00000061411	Nol4l	ENSMUSP00000036571	ortholog_one2one	100	1	mmu-svRNAb-1	1	0	0	0
10111	ENST00000326080	hsa-svRNAa-1	1	0	0	0	ENSG00000170271	FAXDC2	ENSMUSG00000086962	Faxdc2	ENSMUSP00000151997	ortholog_one2one	100	1	NA	NA	NA	NA	NA
10112	ENST00000326132	hsa-svRNAa-1	1	0	0	0	ENSG00000138942	RNF185	ENSMUSG00000020448	Rnf185	ENSMUSP00000067053	ortholog_one2one	100	1	NA	NA	NA	NA	NA
10113	ENST00000326134	hsa-svRNAb-1	0	0	1	0	ENSG00000179832	MROH1	ENSMUSG00000022558	Mroh1	ENSMUSP00000094115	ortholog_one2one	100	1	NA	NA	NA	NA	NA
10114	ENST00000326139	hsa-svRNAa-1	1	0	0	0	ENSG00000106128	GHRHR	ENSMUSG00000004654	Ghrhr	ENSMUSP00000068120	ortholog_one2one	100	1	NA	NA	NA	NA	NA
10115	ENST00000326152	hsa-svRNAa-1	0	1	0	0	ENSG00000176387	HSD11B2	ENSMUSG00000031891	Hsd11b2	ENSMUSP00000034363	ortholog_one2one	100	1	mmu-svRNAa-2	1	0	0	0
10116	ENST00000326153	hsa-svRNAa-1	0	1	0	0	ENSG00000178605	GTPBP6	ENSMUSG00000033434	Gtpbp6	ENSMUSP00000076458	ortholog_one2one	25	1	NA	NA	NA	NA	NA
10117	ENST00000326165	hsa-svRNAa-1	1	0	0	0	ENSG00000186074	CD300LF	ENSMUSG00000047798	Cd300lf	ENSMUSP00000102171	ortholog_one2many	100	0	mmu-svRNAb-1	1	0	0	0
10118	ENST00000326165	hsa-svRNAa-1	1	0	0	0	ENSG00000186074	CD300LF	ENSMUSG00000069609	Cd300ld4	ENSMUSP00000097811	ortholog_one2many	50	0	mmu-svRNAb-1	1	0	0	0
10119	ENST00000326165	hsa-svRNAb-1	1	0	0	0	ENSG00000186074	CD300LF	ENSMUSG00000069609	Cd300ld4	ENSMUSP00000097811	ortholog_one2many	50	0	mmu-svRNAb-1	1	0	0	0
10120	ENST00000326165	hsa-svRNAb-1	1	0	0	0	ENSG00000186074	CD300LF	ENSMUSG00000069607	Cd300ld3	ENSMUSP00000090116	ortholog_one2many	50	0	mmu-svRNAb-1	1	0	0	0
10121	ENST00000326165	hsa-svRNAb-1	1	0	0	0	ENSG00000186074	CD300LF	ENSMUSG00000089722	Cd300ld5	ENSMUSP00000097810	ortholog_one2many	50	0	mmu-svRNAb-1	1	0	0	0
10122	ENST00000326165	hsa-svRNAb-1	1	0	0	0	ENSG00000186074	CD300LF	ENSMUSG00000089753	Cd300ld2	ENSMUSP00000102188	ortholog_one2many	50	0	mmu-svRNAb-1	1	0	0	0
10123	ENST00000326165	hsa-svRNAa-1	1	0	0	0	ENSG00000186074	CD300LF	ENSMUSG00000069607	Cd300ld3	ENSMUSP00000090116	ortholog_one2many	50	0	mmu-svRNAb-1	1	0	0	0
10124	ENST00000326165	hsa-svRNAb-1	1	0	0	0	ENSG00000186074	CD300LF	ENSMUSG00000034641	Cd300ld	ENSMUSP00000047022	ortholog_one2many	0	0	mmu-svRNAb-1	1	0	0	0
10125	ENST00000326165	hsa-svRNAa-1	1	0	0	0	ENSG00000186074	CD300LF	ENSMUSG00000089722	Cd300ld5	ENSMUSP00000097810	ortholog_one2many	50	0	mmu-svRNAb-1	1	0	0	0
10126	ENST00000326165	hsa-svRNAb-1	1	0	0	0	ENSG00000186074	CD300LF	ENSMUSG00000047798	Cd300lf	ENSMUSP00000102171	ortholog_one2many	100	0	mmu-svRNAb-1	1	0	0	0
10127	ENST00000326165	hsa-svRNAa-1	1	0	0	0	ENSG00000186074	CD300LF	ENSMUSG00000089753	Cd300ld2	ENSMUSP00000102188	ortholog_one2many	50	0	mmu-svRNAb-1	1	0	0	0
10128	ENST00000326165	hsa-svRNAa-1	1	0	0	0	ENSG00000186074	CD300LF	ENSMUSG00000034641	Cd300ld	ENSMUSP00000047022	ortholog_one2many	0	0	mmu-svRNAb-1	1	0	0	0
10129	ENST00000326181	hsa-svRNAa-1	4	0	1	0	ENSG00000131653	TRAF7	ENSMUSG00000052752	Traf7	ENSMUSP00000134759	ortholog_one2one	100	1	mmu-svRNAb-1	0	0	1	0
10130	ENST00000326195	hsa-svRNAa-1	2	3	0	0	ENSG00000204574	ABCF1	ENSMUSG00000038762	Abcf1	ENSMUSP00000036881	ortholog_one2one	100	1	mmu-svRNAb-1	0	0	1	0
10131	ENST00000326195	hsa-svRNAb-1	1	0	1	0	ENSG00000204574	ABCF1	ENSMUSG00000038762	Abcf1	ENSMUSP00000036881	ortholog_one2one	100	1	mmu-svRNAb-1	0	0	1	0
10132	ENST00000326261	hsa-svRNAa-1	4	1	2	0	NA	NA	NA	NA	NA	NA	NA	NA	mmu-svRNAa-2	4	1	1	0
10133	ENST00000326261	hsa-svRNAa-1	4	1	2	0	NA	NA	NA	NA	NA	NA	NA	NA	mmu-svRNAb-1	1	0	2	0
10134	ENST00000326261	hsa-svRNAb-1	0	1	1	0	NA	NA	NA	NA	NA	NA	NA	NA	mmu-svRNAa-2	4	1	1	0
10135	ENST00000326261	hsa-svRNAb-1	0	1	1	0	NA	NA	NA	NA	NA	NA	NA	NA	mmu-svRNAb-1	1	0	2	0
10136	ENST00000326277	hsa-svRNAb-1	1	0	0	0	ENSG00000178996	SNX18	ENSMUSG00000042364	Snx18	ENSMUSP00000104864	ortholog_one2one	100	1	mmu-svRNAa-2	1	0	2	0
10137	ENST00000326279	hsa-svRNAb-1	1	0	0	0	ENSG00000131914	LIN28A	ENSMUSG00000050966	Lin28a	ENSMUSP00000050488	ortholog_one2one	100	1	mmu-svRNAb-1	1	0	0	0
10138	ENST00000326279	hsa-svRNAb-1	1	0	0	0	ENSG00000131914	LIN28A	ENSMUSG00000050966	Lin28a	ENSMUSP00000050488	ortholog_one2one	100	1	mmu-svRNAa-2	1	0	0	0
10139	ENST00000326279	hsa-svRNAa-1	1	0	0	0	ENSG00000131914	LIN28A	ENSMUSG00000050966	Lin28a	ENSMUSP00000050488	ortholog_one2one	100	1	mmu-svRNAb-1	1	0	0	0
10140	ENST00000326279	hsa-svRNAa-1	1	0	0	0	ENSG00000131914	LIN28A	ENSMUSG00000050966	Lin28a	ENSMUSP00000050488	ortholog_one2one	100	1	mmu-svRNAa-2	1	0	0	0
10141	ENST00000326282	hsa-svRNAa-1	1	0	0	0	ENSG00000176401	EID2B	ENSMUSG00000070705	Eid2b	ENSMUSP00000092235	ortholog_one2one	75	0	NA	NA	NA	NA	NA
10142	ENST00000326294	hsa-svRNAa-1	1	0	0	0	ENSG00000213402	PTPRCAP	ENSMUSG00000045826	Ptprcap	ENSMUSP00000053412	ortholog_one2one	100	1	NA	NA	NA	NA	NA
10143	ENST00000326303	hsa-svRNAb-1	2	0	0	0	ENSG00000177465	ACOT4	ENSMUSG00000052392	Acot4	ENSMUSP00000021652	ortholog_one2one	100	1	NA	NA	NA	NA	NA
10144	ENST00000326303	hsa-svRNAa-1	1	0	0	0	ENSG00000177465	ACOT4	ENSMUSG00000052392	Acot4	ENSMUSP00000021652	ortholog_one2one	100	1	NA	NA	NA	NA	NA
10145	ENST00000326317	hsa-svRNAb-1	1	0	0	0	ENSG00000181523	SGSH	ENSMUSG00000005043	Sgsh	ENSMUSP00000005173	ortholog_one2one	100	1	mmu-svRNAb-1	1	0	0	0
10146	ENST00000326317	hsa-svRNAa-1	2	0	1	0	ENSG00000181523	SGSH	ENSMUSG00000005043	Sgsh	ENSMUSP00000005173	ortholog_one2one	100	1	mmu-svRNAb-1	1	0	0	0
10147	ENST00000326335	hsa-svRNAb-1	1	0	0	0	ENSG00000139842	CUL4A	ENSMUSG00000031446	Cul4a	ENSMUSP00000016680	ortholog_one2one	100	1	NA	NA	NA	NA	NA
10148	ENST00000326361	hsa-svRNAa-1	1	0	0	0	ENSG00000121864	ZNF639	ENSMUSG00000027667	Zfp639	ENSMUSP00000141341	ortholog_one2one	100	1	NA	NA	NA	NA	NA
10149	ENST00000326361	hsa-svRNAb-1	0	1	0	0	ENSG00000121864	ZNF639	ENSMUSG00000027667	Zfp639	ENSMUSP00000141341	ortholog_one2one	100	1	NA	NA	NA	NA	NA
10150	ENST00000326382	hsa-svRNAb*-1	1	0	0	0	NA	NA	NA	NA	NA	NA	NA	NA	mmu-svRNAb-1	0	0	1	0
10151	ENST00000326382	hsa-svRNAb*-1	1	0	0	0	NA	NA	NA	NA	NA	NA	NA	NA	mmu-svRNAa-2	0	1	0	0
10152	ENST00000326382	hsa-svRNAb-1	1	0	0	0	NA	NA	NA	NA	NA	NA	NA	NA	mmu-svRNAb-1	0	0	1	0
10153	ENST00000326382	hsa-svRNAb-1	1	0	0	0	NA	NA	NA	NA	NA	NA	NA	NA	mmu-svRNAa-2	0	1	0	0
10154	ENST00000326382	hsa-svRNAa-1	4	1	2	0	NA	NA	NA	NA	NA	NA	NA	NA	mmu-svRNAb-1	0	0	1	0
10155	ENST00000326382	hsa-svRNAa-1	4	1	2	0	NA	NA	NA	NA	NA	NA	NA	NA	mmu-svRNAa-2	0	1	0	0
10156	ENST00000326397	hsa-svRNAb-1	2	0	0	0	ENSG00000182552	RWDD4	ENSMUSG00000031568	Rwdd4a	ENSMUSP00000033973	ortholog_one2one	100	1	mmu-svRNAb-1	1	0	0	0
10157	ENST00000326402	hsa-svRNAb-1	2	0	0	0	ENSG00000180773	SLC36A4	ENSMUSG00000043885	Slc36a4	ENSMUSP00000057355	ortholog_one2one	100	1	NA	NA	NA	NA	NA
10158	ENST00000326402	hsa-svRNAa-1	3	0	0	0	ENSG00000180773	SLC36A4	ENSMUSG00000043885	Slc36a4	ENSMUSP00000057355	ortholog_one2one	100	1	NA	NA	NA	NA	NA
10159	ENST00000326407	hsa-svRNAb-1	1	0	0	0	ENSG00000135916	ITM2C	ENSMUSG00000026223	Itm2c	ENSMUSP00000027425	ortholog_one2one	100	1	mmu-svRNAa-2	3	0	0	0
10160	ENST00000326407	hsa-svRNAb-1	1	0	0	0	ENSG00000135916	ITM2C	ENSMUSG00000026223	Itm2c	ENSMUSP00000027425	ortholog_one2one	100	1	mmu-svRNAb-1	1	0	0	0
10161	ENST00000326413	hsa-svRNAa-1	1	0	0	0	ENSG00000178796	RIIAD1	ENSMUSG00000028139	Riiad1	ENSMUSP00000029785	ortholog_one2one	100	1	NA	NA	NA	NA	NA
10162	ENST00000326431	hsa-svRNAb-1	0	0	1	0	NA	NA	NA	NA	NA	NA	NA	NA	NA	NA	NA	NA	NA
10163	ENST00000326431	hsa-svRNAa-1	2	0	0	0	NA	NA	NA	NA	NA	NA	NA	NA	NA	NA	NA	NA	NA
10164	ENST00000326431	hsa-svRNAb*-1	0	0	1	0	NA	NA	NA	NA	NA	NA	NA	NA	NA	NA	NA	NA	NA
10165	ENST00000326434	hsa-svRNAb-1	1	0	0	0	ENSG00000163703	CRELD1	ENSMUSG00000030284	Creld1	ENSMUSP00000032422	ortholog_one2one	100	1	mmu-svRNAa-2	0	0	0	1
10166	ENST00000326446	hsa-svRNAb-1	0	1	0	1	ENSG00000177917	ARL6IP6	ENSMUSG00000026960	Arl6ip6	ENSMUSP00000028336	ortholog_one2one	100	1	NA	NA	NA	NA	NA
10167	ENST00000326474	hsa-svRNAa-1	1	0	0	0	ENSG00000180044	C3orf80	ENSMUSG00000046999	1110032F04Rik	ENSMUSP00000056782	ortholog_one2one	100	1	NA	NA	NA	NA	NA
10168	ENST00000326499	hsa-svRNAa-1	1	0	0	0	ENSG00000112303	VNN2					NA	NA	NA	NA	NA	NA	NA
10169	ENST00000326524	hsa-svRNAa-1	1	2	0	0	ENSG00000168621	GDNF	ENSMUSG00000022144	Gdnf	ENSMUSP00000022744	ortholog_one2one	100	1	mmu-svRNAa-2	0	1	0	0
10170	ENST00000326524	hsa-svRNAb-1	1	0	0	0	ENSG00000168621	GDNF	ENSMUSG00000022144	Gdnf	ENSMUSP00000022744	ortholog_one2one	100	1	mmu-svRNAa-2	0	1	0	0
10171	ENST00000326577	hsa-svRNAa-1	1	0	0	0	ENSG00000006327	TNFRSF12A					NA	NA	mmu-svRNAa-2	1	0	2	0
10172	ENST00000326581	hsa-svRNAb-1	1	0	0	0	ENSG00000138813	C4orf17	ENSMUSG00000012042	4930579F01Rik	ENSMUSP00000158968	ortholog_one2one	100	1	NA	NA	NA	NA	NA
10173	ENST00000326592	hsa-svRNAa-1	1	0	0	0	NA	NA	NA	NA	NA	NA	NA	NA	NA	NA	NA	NA	NA
10174	ENST00000326624	hsa-svRNAb*-1	1	1	0	0	ENSG00000177485	ZBTB33	ENSMUSG00000048047	Zbtb33	ENSMUSP00000049983	ortholog_one2one	50	1	NA	NA	NA	NA	NA
10175	ENST00000326648	hsa-svRNAa-1	4	0	0	0	ENSG00000180357	ZNF609	ENSMUSG00000040524	Zfp609	ENSMUSP00000124089	ortholog_one2one	100	1	mmu-svRNAb-1	0	0	1	1
10176	ENST00000326648	hsa-svRNAa-1	4	0	0	0	ENSG00000180357	ZNF609	ENSMUSG00000040524	Zfp609	ENSMUSP00000124089	ortholog_one2one	100	1	mmu-svRNAa-2	0	1	1	0
10177	ENST00000326648	hsa-svRNAb-1	1	0	1	0	ENSG00000180357	ZNF609	ENSMUSG00000040524	Zfp609	ENSMUSP00000124089	ortholog_one2one	100	1	mmu-svRNAb-1	0	0	1	1
10178	ENST00000326648	hsa-svRNAb-1	1	0	1	0	ENSG00000180357	ZNF609	ENSMUSG00000040524	Zfp609	ENSMUSP00000124089	ortholog_one2one	100	1	mmu-svRNAa-2	0	1	1	0
10179	ENST00000326654	hsa-svRNAb-1	2	1	1	0	ENSG00000113719	ERGIC1	ENSMUSG00000001576	Ergic1	ENSMUSP00000132922	ortholog_one2one	100	1	NA	NA	NA	NA	NA
10180	ENST00000326654	hsa-svRNAa-1	6	2	0	0	ENSG00000113719	ERGIC1	ENSMUSG00000001576	Ergic1	ENSMUSP00000132922	ortholog_one2one	100	1	NA	NA	NA	NA	NA
10181	ENST00000326665	hsa-svRNAb-1	1	0	1	0	ENSG00000178965	ERICH3	ENSMUSG00000078161	Erich3	ENSMUSP00000096097	ortholog_one2one	100	0	mmu-svRNAb-1	0	0	1	0
10182	ENST00000326665	hsa-svRNAb-1	1	0	1	0	ENSG00000178965	ERICH3	ENSMUSG00000078161	Erich3	ENSMUSP00000096097	ortholog_one2one	100	0	mmu-svRNAa-2	0	0	1	0
10183	ENST00000326665	hsa-svRNAa-1	1	1	0	0	ENSG00000178965	ERICH3	ENSMUSG00000078161	Erich3	ENSMUSP00000096097	ortholog_one2one	100	0	mmu-svRNAb-1	0	0	1	0
10184	ENST00000326665	hsa-svRNAa-1	1	1	0	0	ENSG00000178965	ERICH3	ENSMUSG00000078161	Erich3	ENSMUSP00000096097	ortholog_one2one	100	0	mmu-svRNAa-2	0	0	1	0
10185	ENST00000326682	hsa-svRNAa-1	1	0	0	0	NA	NA	NA	NA	NA	NA	NA	NA	mmu-svRNAb-1	2	0	0	0
10186	ENST00000326682	hsa-svRNAa-1	1	0	0	0	NA	NA	NA	NA	NA	NA	NA	NA	mmu-svRNAa-2	2	1	0	0
10187	ENST00000326682	hsa-svRNAb-1	2	0	0	0	NA	NA	NA	NA	NA	NA	NA	NA	mmu-svRNAb-1	2	0	0	0
10188	ENST00000326682	hsa-svRNAb-1	2	0	0	0	NA	NA	NA	NA	NA	NA	NA	NA	mmu-svRNAa-2	2	1	0	0
10189	ENST00000326685	hsa-svRNAa-1	0	1	0	0	ENSG00000173210	ABLIM3	ENSMUSG00000032735	Ablim3	ENSMUSP00000041243	ortholog_one2one	100	1	mmu-svRNAa-2	1	0	0	0
10190	ENST00000326737	hsa-svRNAa-1	6	0	0	0	ENSG00000180423	HARBI1	ENSMUSG00000027243	Harbi1	ENSMUSP00000088098	ortholog_one2one	100	1	mmu-svRNAb-1	0	0	1	0
10191	ENST00000326737	hsa-svRNAa-1	6	0	0	0	ENSG00000180423	HARBI1	ENSMUSG00000027243	Harbi1	ENSMUSP00000088098	ortholog_one2one	100	1	mmu-svRNAa-2	0	0	1	0
10192	ENST00000326764	hsa-svRNAa-1	2	0	0	0	ENSG00000167615	LENG8	ENSMUSG00000035545	Leng8	ENSMUSP00000112428	ortholog_one2one	100	1	mmu-svRNAa*-1	0	1	0	0
10193	ENST00000326786	hsa-svRNAa-1	1	0	0	0	ENSG00000117036	ETV3	ENSMUSG00000003382	Etv3	ENSMUSP00000112915	ortholog_one2one	100	1	mmu-svRNAb-1	1	0	0	0
10194	ENST00000326786	hsa-svRNAa-1	1	0	0	0	ENSG00000117036	ETV3	ENSMUSG00000003382	Etv3	ENSMUSP00000112915	ortholog_one2one	100	1	mmu-svRNAa*-1	1	0	0	0
10195	ENST00000326793	hsa-svRNAb-1	1	1	0	0	ENSG00000114331	ACAP2	ENSMUSG00000049076	Acap2	ENSMUSP00000156077	ortholog_one2one	100	1	mmu-svRNAa-2	1	0	0	1
10196	ENST00000326793	hsa-svRNAa-1	1	0	0	0	ENSG00000114331	ACAP2	ENSMUSG00000049076	Acap2	ENSMUSP00000156077	ortholog_one2one	100	1	mmu-svRNAa-2	1	0	0	1
10197	ENST00000326799	hsa-svRNAa-1	5	0	0	0	ENSG00000136758	YME1L1	ENSMUSG00000026775	Yme1l1	ENSMUSP00000028117	ortholog_one2one	50	1	NA	NA	NA	NA	NA
10198	ENST00000326799	hsa-svRNAb-1	2	0	0	0	ENSG00000136758	YME1L1	ENSMUSG00000026775	Yme1l1	ENSMUSP00000028117	ortholog_one2one	50	1	NA	NA	NA	NA	NA
10199	ENST00000326804	hsa-svRNAb*-1	0	0	1	0	ENSG00000171606	ZNF274	ENSMUSG00000021514	Zfp369	ENSMUSP00000119114	ortholog_one2many	0	0	NA	NA	NA	NA	NA
10200	ENST00000326804	hsa-svRNAb-1	1	1	0	0	ENSG00000171606	ZNF274	ENSMUSG00000058638	Zfp110	ENSMUSP00000004614	ortholog_one2many	100	0	NA	NA	NA	NA	NA
10201	ENST00000326804	hsa-svRNAa-1	2	0	1	0	ENSG00000171606	ZNF274	ENSMUSG00000021514	Zfp369	ENSMUSP00000119114	ortholog_one2many	0	0	NA	NA	NA	NA	NA
10202	ENST00000326804	hsa-svRNAb*-1	0	0	1	0	ENSG00000171606	ZNF274	ENSMUSG00000058638	Zfp110	ENSMUSP00000004614	ortholog_one2many	100	0	NA	NA	NA	NA	NA
10203	ENST00000326804	hsa-svRNAb-1	1	1	0	0	ENSG00000171606	ZNF274	ENSMUSG00000021514	Zfp369	ENSMUSP00000119114	ortholog_one2many	0	0	NA	NA	NA	NA	NA
10204	ENST00000326804	hsa-svRNAa-1	2	0	1	0	ENSG00000171606	ZNF274	ENSMUSG00000058638	Zfp110	ENSMUSP00000004614	ortholog_one2many	100	0	NA	NA	NA	NA	NA
10205	ENST00000326866	hsa-svRNAb-1	1	0	0	0	ENSG00000179059	ZFP42	ENSMUSG00000051176	Zfp42	ENSMUSP00000147606	ortholog_one2one	100	1	NA	NA	NA	NA	NA
10206	ENST00000326866	hsa-svRNAa-1	1	0	0	0	ENSG00000179059	ZFP42	ENSMUSG00000051176	Zfp42	ENSMUSP00000147606	ortholog_one2one	100	1	NA	NA	NA	NA	NA
10207	ENST00000326873	hsa-svRNAb-1	1	0	0	0	ENSG00000118046	STK11	ENSMUSG00000003068	Stk11	ENSMUSP00000003152	ortholog_one2one	100	1	mmu-svRNAb-1	0	1	0	0
10208	ENST00000326873	hsa-svRNAb-1	1	0	0	0	ENSG00000118046	STK11	ENSMUSG00000003068	Stk11	ENSMUSP00000003152	ortholog_one2one	100	1	mmu-svRNAa-2	1	0	0	0
10209	ENST00000326873	hsa-svRNAa*-1	0	1	0	0	ENSG00000118046	STK11	ENSMUSG00000003068	Stk11	ENSMUSP00000003152	ortholog_one2one	100	1	mmu-svRNAb-1	0	1	0	0
10210	ENST00000326873	hsa-svRNAa*-1	0	1	0	0	ENSG00000118046	STK11	ENSMUSG00000003068	Stk11	ENSMUSP00000003152	ortholog_one2one	100	1	mmu-svRNAa-2	1	0	0	0
10211	ENST00000326877	hsa-svRNAb-1	1	0	0	0	ENSG00000178177	LCORL	ENSMUSG00000015882	Lcorl	ENSMUSP00000158672	ortholog_one2one	100	1	mmu-svRNAa-2	1	0	0	0
10212	ENST00000326958	hsa-svRNAb-1	1	0	1	0	ENSG00000113389	NPR3	ENSMUSG00000022206	Npr3	ENSMUSP00000066737	ortholog_one2one	100	1	mmu-svRNAb-1	1	1	0	0
10213	ENST00000326972	hsa-svRNAa-1	3	0	0	0	ENSG00000292995	TPRXL					NA	NA	NA	NA	NA	NA	NA
10214	ENST00000326974	hsa-svRNAa-1	0	0	0	1	ENSG00000124702	KLHDC3	ENSMUSG00000063576	Klhdc3	ENSMUSP00000071743	ortholog_one2one	100	1	mmu-svRNAb-1	1	0	0	0
10215	ENST00000326974	hsa-svRNAb-1	1	0	0	0	ENSG00000124702	KLHDC3	ENSMUSG00000063576	Klhdc3	ENSMUSP00000071743	ortholog_one2one	100	1	mmu-svRNAb-1	1	0	0	0
10216	ENST00000327031	hsa-svRNAa-1	0	1	0	0	ENSG00000177731	FLII	ENSMUSG00000002812	Flii	ENSMUSP00000002889	ortholog_one2one	100	1	NA	NA	NA	NA	NA
10217	ENST00000327040	hsa-svRNAa-1	2	0	1	0	ENSG00000156011	PSD3	ENSMUSG00000030465	Psd3	ENSMUSP00000148783	ortholog_one2one	50	1	mmu-svRNAb-1	2	0	0	0
10218	ENST00000327040	hsa-svRNAa-1	2	0	1	0	ENSG00000156011	PSD3	ENSMUSG00000030465	Psd3	ENSMUSP00000148783	ortholog_one2one	50	1	mmu-svRNAa-2	2	0	0	0
10219	ENST00000327040	hsa-svRNAb-1	4	0	3	0	ENSG00000156011	PSD3	ENSMUSG00000030465	Psd3	ENSMUSP00000148783	ortholog_one2one	50	1	mmu-svRNAb-1	2	0	0	0
10220	ENST00000327040	hsa-svRNAb-1	4	0	3	0	ENSG00000156011	PSD3	ENSMUSG00000030465	Psd3	ENSMUSP00000148783	ortholog_one2one	50	1	mmu-svRNAa-2	2	0	0	0
10221	ENST00000327042	hsa-svRNAa-1	4	1	0	0	ENSG00000180089	TMEM86B	ENSMUSG00000045282	Tmem86b	ENSMUSP00000060237	ortholog_one2one	100	1	NA	NA	NA	NA	NA
10222	ENST00000327044	hsa-svRNAa*-1	0	0	1	0	ENSG00000188976	NOC2L	ENSMUSG00000095567	Noc2l	ENSMUSP00000137253	ortholog_one2one	75	1	NA	NA	NA	NA	NA
10223	ENST00000327047	hsa-svRNAb-1	0	0	1	0	ENSG00000163646	CLRN1	ENSMUSG00000043850	Clrn1	ENSMUSP00000052254	ortholog_one2one	100	1	mmu-svRNAa-2	0	1	0	0
10224	ENST00000327047	hsa-svRNAb-1	0	0	1	0	ENSG00000163646	CLRN1	ENSMUSG00000043850	Clrn1	ENSMUSP00000052254	ortholog_one2one	100	1	mmu-svRNAb-1	1	0	0	0
10225	ENST00000327064	hsa-svRNAb*-1	0	0	1	0	ENSG00000142453	CARM1	ENSMUSG00000032185	Carm1	ENSMUSP00000111052	ortholog_one2one	100	1	mmu-svRNAa-2	0	0	1	0
10226	ENST00000327064	hsa-svRNAa-1	1	0	1	0	ENSG00000142453	CARM1	ENSMUSG00000032185	Carm1	ENSMUSP00000111052	ortholog_one2one	100	1	mmu-svRNAa-2	0	0	1	0
10227	ENST00000327064	hsa-svRNAa*-1	0	0	1	0	ENSG00000142453	CARM1	ENSMUSG00000032185	Carm1	ENSMUSP00000111052	ortholog_one2one	100	1	mmu-svRNAa-2	0	0	1	0
10228	ENST00000327111	hsa-svRNAa*-1	0	0	1	0	ENSG00000175745	NR2F1	ENSMUSG00000069171	Nr2f1	ENSMUSP00000089036	ortholog_one2one	75	1	mmu-svRNAb-1	0	0	1	0
10229	ENST00000327134	hsa-svRNAb-1	1	0	1	0	ENSG00000180370	PAK2	ENSMUSG00000022781	Pak2	ENSMUSP00000023467	ortholog_one2one	75	1	mmu-svRNAa-2	1	0	0	0
10230	ENST00000327134	hsa-svRNAb-1	1	0	1	0	ENSG00000180370	PAK2	ENSMUSG00000022781	Pak2	ENSMUSP00000023467	ortholog_one2one	75	1	mmu-svRNAa*-1	1	0	0	0
10231	ENST00000327158	hsa-svRNAa-1	5	1	2	0	ENSG00000177370	TIMM22	ENSMUSG00000020843	Timm22	ENSMUSP00000021203	ortholog_one2one	100	1	mmu-svRNAb-1	1	0	0	0
10232	ENST00000327158	hsa-svRNAa-1	5	1	2	0	ENSG00000177370	TIMM22	ENSMUSG00000020843	Timm22	ENSMUSP00000021203	ortholog_one2one	100	1	mmu-svRNAa-2	1	0	1	0
10233	ENST00000327158	hsa-svRNAb-1	1	0	0	0	ENSG00000177370	TIMM22	ENSMUSG00000020843	Timm22	ENSMUSP00000021203	ortholog_one2one	100	1	mmu-svRNAb-1	1	0	0	0
10234	ENST00000327158	hsa-svRNAb-1	1	0	0	0	ENSG00000177370	TIMM22	ENSMUSG00000020843	Timm22	ENSMUSP00000021203	ortholog_one2one	100	1	mmu-svRNAa-2	1	0	1	0
10235	ENST00000327158	hsa-svRNAb*-1	1	0	0	0	ENSG00000177370	TIMM22	ENSMUSG00000020843	Timm22	ENSMUSP00000021203	ortholog_one2one	100	1	mmu-svRNAb-1	1	0	0	0
10236	ENST00000327158	hsa-svRNAb*-1	1	0	0	0	ENSG00000177370	TIMM22	ENSMUSG00000020843	Timm22	ENSMUSP00000021203	ortholog_one2one	100	1	mmu-svRNAa-2	1	0	1	0
10237	ENST00000327171	hsa-svRNAb-1	0	0	0	1	ENSG00000156958	GALK2	ENSMUSG00000027207	Galk2	ENSMUSP00000092186	ortholog_one2one	100	1	NA	NA	NA	NA	NA
10238	ENST00000327214	hsa-svRNAb-1	1	0	0	0	ENSG00000111790	FGFR1OP2	ENSMUSG00000040242	Fgfr1op2	ENSMUSP00000107292	ortholog_one2one	100	1	NA	NA	NA	NA	NA
10239	ENST00000327245	hsa-svRNAb-1	0	0	1	0	ENSG00000118322	ATP10B	ENSMUSG00000055415	Atp10b	ENSMUSP00000076844	ortholog_one2one	100	1	mmu-svRNAa-2	0	0	1	0
10240	ENST00000327245	hsa-svRNAa-1	1	1	0	0	ENSG00000118322	ATP10B	ENSMUSG00000055415	Atp10b	ENSMUSP00000076844	ortholog_one2one	100	1	mmu-svRNAa-2	0	0	1	0
10241	ENST00000327259	hsa-svRNAa-1	3	2	0	0	ENSG00000179292	TMEM151A	ENSMUSG00000061451	Tmem151a	ENSMUSP00000076321	ortholog_one2one	100	1	mmu-svRNAb-1	0	0	0	1
10242	ENST00000327259	hsa-svRNAa-1	3	2	0	0	ENSG00000179292	TMEM151A	ENSMUSG00000061451	Tmem151a	ENSMUSP00000076321	ortholog_one2one	100	1	mmu-svRNAa-2	1	0	0	0
10243	ENST00000327259	hsa-svRNAb-1	2	0	0	0	ENSG00000179292	TMEM151A	ENSMUSG00000061451	Tmem151a	ENSMUSP00000076321	ortholog_one2one	100	1	mmu-svRNAb-1	0	0	0	1
10244	ENST00000327259	hsa-svRNAb-1	2	0	0	0	ENSG00000179292	TMEM151A	ENSMUSG00000061451	Tmem151a	ENSMUSP00000076321	ortholog_one2one	100	1	mmu-svRNAa-2	1	0	0	0
10245	ENST00000327268	hsa-svRNAb-1	1	0	0	0	ENSG00000108932	SLC16A6	ENSMUSG00000041920	Slc16a6	ENSMUSP00000065628	ortholog_one2one	100	1	NA	NA	NA	NA	NA
10246	ENST00000327271	hsa-svRNAb-1	2	0	0	0	ENSG00000186399	GOLGA8R	ENSMUSG00000002546	Golga2	ENSMUSP00000159347	ortholog_one2many	0	0	NA	NA	NA	NA	NA
10247	ENST00000327277	hsa-svRNAa-1	1	0	0	0	NA	NA	NA	NA	NA	NA	NA	NA	mmu-svRNAa-2	2	0	0	0
10248	ENST00000327277	hsa-svRNAa-1	1	0	0	0	NA	NA	NA	NA	NA	NA	NA	NA	mmu-svRNAb-1	0	0	1	0
10249	ENST00000327284	hsa-svRNAa-1	2	1	0	0	ENSG00000112701	SENP6	ENSMUSG00000034252	Senp6	ENSMUSP00000126777	ortholog_one2one	100	1	NA	NA	NA	NA	NA
10250	ENST00000327300	hsa-svRNAb-1	1	0	0	0	ENSG00000121774	KHDRBS1	ENSMUSG00000028790	Khdrbs1	ENSMUSP00000066516	ortholog_one2one	100	1	mmu-svRNAb-1	2	0	0	0
10251	ENST00000327305	hsa-svRNAa-1	0	1	0	0	ENSG00000166342	NETO1	ENSMUSG00000050321	Neto1	ENSMUSP00000057340	ortholog_one2one	75	1	mmu-svRNAb-1	1	0	0	0
10252	ENST00000327320	hsa-svRNAb-1	0	1	2	0	ENSG00000074266	EED	ENSMUSG00000030619	Eed	ENSMUSP00000159171	ortholog_one2one	100	1	mmu-svRNAb-1	0	0	1	0
10253	ENST00000327333	hsa-svRNAa-1	1	0	0	0	NA	NA	NA	NA	NA	NA	NA	NA	NA	NA	NA	NA	NA
10254	ENST00000327347	hsa-svRNAb-1	1	0	1	1	ENSG00000086475	SEPHS1	ENSMUSG00000026662	Sephs1	ENSMUSP00000027973	ortholog_one2one	100	1	mmu-svRNAb-1	0	0	1	0
10255	ENST00000327347	hsa-svRNAb-1	1	0	1	1	ENSG00000086475	SEPHS1	ENSMUSG00000026662	Sephs1	ENSMUSP00000027973	ortholog_one2one	100	1	mmu-svRNAa-2	1	0	0	0
10256	ENST00000327347	hsa-svRNAa-1	2	1	0	0	ENSG00000086475	SEPHS1	ENSMUSG00000026662	Sephs1	ENSMUSP00000027973	ortholog_one2one	100	1	mmu-svRNAb-1	0	0	1	0
10257	ENST00000327347	hsa-svRNAa-1	2	1	0	0	ENSG00000086475	SEPHS1	ENSMUSG00000026662	Sephs1	ENSMUSP00000027973	ortholog_one2one	100	1	mmu-svRNAa-2	1	0	0	0
10258	ENST00000327355	hsa-svRNAa-1	1	0	0	1	ENSG00000185442	FAM174B	ENSMUSG00000078670	Fam174b	ENSMUSP00000103080	ortholog_one2one	100	1	mmu-svRNAa-2	0	0	0	1
10259	ENST00000327355	hsa-svRNAb-1	0	0	1	0	ENSG00000185442	FAM174B	ENSMUSG00000078670	Fam174b	ENSMUSP00000103080	ortholog_one2one	100	1	mmu-svRNAa-2	0	0	0	1
10260	ENST00000327367	hsa-svRNAb-1	1	1	0	0	ENSG00000166949	SMAD3	ENSMUSG00000032402	Smad3	ENSMUSP00000034973	ortholog_one2one	100	1	mmu-svRNAa-2	0	0	1	0
10261	ENST00000327367	hsa-svRNAa-1	4	1	1	0	ENSG00000166949	SMAD3	ENSMUSG00000032402	Smad3	ENSMUSP00000034973	ortholog_one2one	100	1	mmu-svRNAa-2	0	0	1	0
10262	ENST00000327381	hsa-svRNAa-1	3	0	0	0	ENSG00000206579	XKR4	ENSMUSG00000051951	Xkr4	ENSMUSP00000070648	ortholog_one2one	50	1	mmu-svRNAa-2	3	1	0	0
10263	ENST00000327381	hsa-svRNAa-1	3	0	0	0	ENSG00000206579	XKR4	ENSMUSG00000051951	Xkr4	ENSMUSP00000070648	ortholog_one2one	50	1	mmu-svRNAb-1	2	0	0	0
10264	ENST00000327381	hsa-svRNAa*-1	0	1	0	0	ENSG00000206579	XKR4	ENSMUSG00000051951	Xkr4	ENSMUSP00000070648	ortholog_one2one	50	1	mmu-svRNAa-2	3	1	0	0
10265	ENST00000327381	hsa-svRNAa*-1	0	1	0	0	ENSG00000206579	XKR4	ENSMUSG00000051951	Xkr4	ENSMUSP00000070648	ortholog_one2one	50	1	mmu-svRNAb-1	2	0	0	0
10266	ENST00000327381	hsa-svRNAb-1	2	1	1	0	ENSG00000206579	XKR4	ENSMUSG00000051951	Xkr4	ENSMUSP00000070648	ortholog_one2one	50	1	mmu-svRNAa-2	3	1	0	0
10267	ENST00000327381	hsa-svRNAb-1	2	1	1	0	ENSG00000206579	XKR4	ENSMUSG00000051951	Xkr4	ENSMUSP00000070648	ortholog_one2one	50	1	mmu-svRNAb-1	2	0	0	0
10268	ENST00000327381	hsa-svRNAb*-1	1	0	0	0	ENSG00000206579	XKR4	ENSMUSG00000051951	Xkr4	ENSMUSP00000070648	ortholog_one2one	50	1	mmu-svRNAa-2	3	1	0	0
10269	ENST00000327381	hsa-svRNAb*-1	1	0	0	0	ENSG00000206579	XKR4	ENSMUSG00000051951	Xkr4	ENSMUSP00000070648	ortholog_one2one	50	1	mmu-svRNAb-1	2	0	0	0
10270	ENST00000327419	hsa-svRNAa-1	0	1	0	0	ENSG00000185742	C11orf87	ENSMUSG00000078307	AI593442	ENSMUSP00000149532	ortholog_one2one	75	1	mmu-svRNAb-1	1	0	0	0
10271	ENST00000327419	hsa-svRNAa-1	0	1	0	0	ENSG00000185742	C11orf87	ENSMUSG00000078307	AI593442	ENSMUSP00000149532	ortholog_one2one	75	1	mmu-svRNAa-2	1	1	0	0
10272	ENST00000327419	hsa-svRNAb-1	1	0	1	0	ENSG00000185742	C11orf87	ENSMUSG00000078307	AI593442	ENSMUSP00000149532	ortholog_one2one	75	1	mmu-svRNAb-1	1	0	0	0
10273	ENST00000327419	hsa-svRNAb-1	1	0	1	0	ENSG00000185742	C11orf87	ENSMUSG00000078307	AI593442	ENSMUSP00000149532	ortholog_one2one	75	1	mmu-svRNAa-2	1	1	0	0
10274	ENST00000327423	hsa-svRNAa-1	0	2	2	0	ENSG00000183530	PRR14L	ENSMUSG00000054280	Prr14l	ENSMUSP00000113259	ortholog_one2one	50	1	mmu-svRNAa-2	1	0	0	0
10275	ENST00000327423	hsa-svRNAb-1	2	0	0	0	ENSG00000183530	PRR14L	ENSMUSG00000054280	Prr14l	ENSMUSP00000113259	ortholog_one2one	50	1	mmu-svRNAa-2	1	0	0	0
10276	ENST00000327430	hsa-svRNAb-1	0	0	1	0	NA	NA	NA	NA	NA	NA	NA	NA	mmu-svRNAb-1	0	1	1	0
10277	ENST00000327435	hsa-svRNAb-1	3	0	0	0	ENSG00000182551	ADI1	ENSMUSG00000020629	Adi1	ENSMUSP00000020957	ortholog_one2one	100	1	NA	NA	NA	NA	NA
10278	ENST00000327435	hsa-svRNAa-1	3	0	0	0	ENSG00000182551	ADI1	ENSMUSG00000020629	Adi1	ENSMUSP00000020957	ortholog_one2one	100	1	NA	NA	NA	NA	NA
10279	ENST00000327441	hsa-svRNAb-1	0	1	0	0	ENSG00000151338	MIPOL1	ENSMUSG00000047022	Mipol1	ENSMUSP00000117005	ortholog_one2one	100	1	mmu-svRNAb-1	0	1	0	0
10280	ENST00000327441	hsa-svRNAa-1	1	0	0	0	ENSG00000151338	MIPOL1	ENSMUSG00000047022	Mipol1	ENSMUSP00000117005	ortholog_one2one	100	1	mmu-svRNAb-1	0	1	0	0
10281	ENST00000327470	hsa-svRNAa-1	1	0	0	0	ENSG00000183161	FANCF	ENSMUSG00000092118	Fancf	ENSMUSP00000125812	ortholog_one2one	100	0	NA	NA	NA	NA	NA
10282	ENST00000327473	hsa-svRNAa-1	2	1	0	0	ENSG00000185361	TNFAIP8L1	ENSMUSG00000044469	Tnfaip8l1	ENSMUSP00000076961	ortholog_one2one	100	1	NA	NA	NA	NA	NA
10283	ENST00000327473	hsa-svRNAa*-1	1	0	0	0	ENSG00000185361	TNFAIP8L1	ENSMUSG00000044469	Tnfaip8l1	ENSMUSP00000076961	ortholog_one2one	100	1	NA	NA	NA	NA	NA
10284	ENST00000327483	hsa-svRNAb*-1	1	0	0	0	ENSG00000129993	CBFA2T3	ENSMUSG00000006362	Cbfa2t3	ENSMUSP00000118997	ortholog_one2one	100	1	mmu-svRNAa-2	1	0	0	0
10285	ENST00000327483	hsa-svRNAb-1	0	0	1	0	ENSG00000129993	CBFA2T3	ENSMUSG00000006362	Cbfa2t3	ENSMUSP00000118997	ortholog_one2one	100	1	mmu-svRNAa-2	1	0	0	0
10286	ENST00000327483	hsa-svRNAa-1	1	2	1	1	ENSG00000129993	CBFA2T3	ENSMUSG00000006362	Cbfa2t3	ENSMUSP00000118997	ortholog_one2one	100	1	mmu-svRNAa-2	1	0	0	0
10287	ENST00000327492	hsa-svRNAa-1	2	0	2	0	ENSG00000183864	TOB2	ENSMUSG00000048546	Tob2	ENSMUSP00000061390	ortholog_one2one	75	1	mmu-svRNAb-1	1	0	0	0
10288	ENST00000327492	hsa-svRNAa-1	2	0	2	0	ENSG00000183864	TOB2	ENSMUSG00000048546	Tob2	ENSMUSP00000061390	ortholog_one2one	75	1	mmu-svRNAa-2	1	1	0	0
10289	ENST00000327492	hsa-svRNAa-1	2	0	2	0	ENSG00000183864	TOB2	ENSMUSG00000048546	Tob2	ENSMUSP00000061390	ortholog_one2one	75	1	mmu-svRNAa*-1	1	0	0	0
10290	ENST00000327532	hsa-svRNAa-1	1	0	0	0	ENSG00000158163	DZIP1L	ENSMUSG00000037784	Dzip1l	ENSMUSP00000108506	ortholog_one2one	100	1	mmu-svRNAa-2	1	0	0	0
10291	ENST00000327535	hsa-svRNAa-1	1	1	0	0	ENSG00000185436	IFNLR1	ENSMUSG00000062157	Ifnlr1	ENSMUSP00000074009	ortholog_one2one	100	1	mmu-svRNAb-1	0	0	1	0
10292	ENST00000327535	hsa-svRNAa-1	1	1	0	0	ENSG00000185436	IFNLR1	ENSMUSG00000062157	Ifnlr1	ENSMUSP00000074009	ortholog_one2one	100	1	mmu-svRNAa-2	1	1	0	0
10293	ENST00000327535	hsa-svRNAb-1	1	0	0	1	ENSG00000185436	IFNLR1	ENSMUSG00000062157	Ifnlr1	ENSMUSP00000074009	ortholog_one2one	100	1	mmu-svRNAb-1	0	0	1	0
10294	ENST00000327535	hsa-svRNAb-1	1	0	0	1	ENSG00000185436	IFNLR1	ENSMUSG00000062157	Ifnlr1	ENSMUSP00000074009	ortholog_one2one	100	1	mmu-svRNAa-2	1	1	0	0
10295	ENST00000327536	hsa-svRNAa-1	3	0	0	0	ENSG00000183578	TNFAIP8L3	ENSMUSG00000074345	Tnfaip8l3	ENSMUSP00000096356	ortholog_one2one	50	1	mmu-svRNAb-1	0	0	1	0
10296	ENST00000327536	hsa-svRNAb-1	1	0	1	0	ENSG00000183578	TNFAIP8L3	ENSMUSG00000074345	Tnfaip8l3	ENSMUSP00000096356	ortholog_one2one	50	1	mmu-svRNAb-1	0	0	1	0
10297	ENST00000327554	hsa-svRNAa-1	1	0	0	0	ENSG00000183273	CCDC60	ENSMUSG00000043913	Ccdc60	ENSMUSP00000049912	ortholog_one2one	100	1	NA	NA	NA	NA	NA
10298	ENST00000327555	hsa-svRNAb*-1	0	0	1	0	ENSG00000100294	MCAT	ENSMUSG00000048755	Mcat	ENSMUSP00000051569	ortholog_one2one	100	1	NA	NA	NA	NA	NA
10299	ENST00000327555	hsa-svRNAa-1	1	0	2	0	ENSG00000100294	MCAT	ENSMUSG00000048755	Mcat	ENSMUSP00000051569	ortholog_one2one	100	1	NA	NA	NA	NA	NA
10300	ENST00000327569	hsa-svRNAa-1	0	1	0	0	ENSG00000101974	ATP11C	ENSMUSG00000062949	Atp11c	ENSMUSP00000099066	ortholog_one2one	100	1	mmu-svRNAb-1	0	1	0	0
10301	ENST00000327569	hsa-svRNAb-1	0	1	0	0	ENSG00000101974	ATP11C	ENSMUSG00000062949	Atp11c	ENSMUSP00000099066	ortholog_one2one	100	1	mmu-svRNAb-1	0	1	0	0
10302	ENST00000327575	hsa-svRNAb-1	2	0	0	1	ENSG00000185436	IFNLR1	ENSMUSG00000062157	Ifnlr1	ENSMUSP00000074009	ortholog_one2one	100	1	mmu-svRNAb-1	1	0	1	0
10303	ENST00000327575	hsa-svRNAb-1	2	0	0	1	ENSG00000185436	IFNLR1	ENSMUSG00000062157	Ifnlr1	ENSMUSP00000074009	ortholog_one2one	100	1	mmu-svRNAa-2	1	1	1	0
10304	ENST00000327575	hsa-svRNAa-1	2	2	0	0	ENSG00000185436	IFNLR1	ENSMUSG00000062157	Ifnlr1	ENSMUSP00000074009	ortholog_one2one	100	1	mmu-svRNAb-1	1	0	1	0
10305	ENST00000327575	hsa-svRNAa-1	2	2	0	0	ENSG00000185436	IFNLR1	ENSMUSG00000062157	Ifnlr1	ENSMUSP00000074009	ortholog_one2one	100	1	mmu-svRNAa-2	1	1	1	0
10306	ENST00000327669	hsa-svRNAa-1	1	1	0	0	ENSG00000184731	FAM110C	ENSMUSG00000036136	Fam110c	ENSMUSP00000041563	ortholog_one2one	50	0	NA	NA	NA	NA	NA
10307	ENST00000327671	hsa-svRNAb-1	0	1	0	0	ENSG00000172728	FUT10	ENSMUSG00000046152	Fut10	ENSMUSP00000125265	ortholog_one2one	50	1	mmu-svRNAa-2	1	0	1	1
10308	ENST00000327671	hsa-svRNAb-1	0	1	0	0	ENSG00000172728	FUT10	ENSMUSG00000046152	Fut10	ENSMUSP00000125265	ortholog_one2one	50	1	mmu-svRNAb-1	2	0	0	0
10309	ENST00000327674	hsa-svRNAb-1	1	0	0	0	ENSG00000123561	SERPINA7	ENSMUSG00000031271	Serpina7	ENSMUSP00000033626	ortholog_one2one	100	1	mmu-svRNAa-2	0	0	0	1
10310	ENST00000327678	hsa-svRNAa-1	1	1	0	0	ENSG00000183569	SERHL2	ENSMUSG00000058586	Serhl	ENSMUSP00000132686	ortholog_one2one	100	1	mmu-svRNAa-2	1	0	0	0
10311	ENST00000327678	hsa-svRNAa-1	1	1	0	0	ENSG00000183569	SERHL2	ENSMUSG00000058586	Serhl	ENSMUSP00000132686	ortholog_one2one	100	1	mmu-svRNAb-1	1	0	0	0
10312	ENST00000327697	hsa-svRNAb-1	1	0	1	0	ENSG00000164068	RNF123	ENSMUSG00000041528	Rnf123	ENSMUSP00000125745	ortholog_one2one	100	1	mmu-svRNAb-1	0	0	1	0
10313	ENST00000327697	hsa-svRNAa-1	0	1	0	0	ENSG00000164068	RNF123	ENSMUSG00000041528	Rnf123	ENSMUSP00000125745	ortholog_one2one	100	1	mmu-svRNAb-1	0	0	1	0
10314	ENST00000327705	hsa-svRNAa-1	0	1	0	0	ENSG00000165810	BTNL9	ENSMUSG00000040283	Btnl9	ENSMUSP00000066598	ortholog_one2one	75	1	NA	NA	NA	NA	NA
10315	ENST00000327705	hsa-svRNAa*-1	0	1	0	0	ENSG00000165810	BTNL9	ENSMUSG00000040283	Btnl9	ENSMUSP00000066598	ortholog_one2one	75	1	NA	NA	NA	NA	NA
10316	ENST00000327720	hsa-svRNAb-1	0	1	0	0	ENSG00000184302	SIX6	ENSMUSG00000021099	Six6	ENSMUSP00000021519	ortholog_one2one	100	1	mmu-svRNAa*-1	0	0	1	0
10317	ENST00000327720	hsa-svRNAa*-1	0	0	1	0	ENSG00000184302	SIX6	ENSMUSG00000021099	Six6	ENSMUSP00000021519	ortholog_one2one	100	1	mmu-svRNAa*-1	0	0	1	0
10318	ENST00000327726	hsa-svRNAa*-1	0	1	5	0	ENSG00000197766	CFD	ENSMUSG00000061780	Cfd	ENSMUSP00000056836	ortholog_one2one	100	1	mmu-svRNAa-2	0	1	0	0
10319	ENST00000327726	hsa-svRNAa-1	2	0	0	0	ENSG00000197766	CFD	ENSMUSG00000061780	Cfd	ENSMUSP00000056836	ortholog_one2one	100	1	mmu-svRNAa-2	0	1	0	0
10320	ENST00000327726	hsa-svRNAb-1	2	0	2	0	ENSG00000197766	CFD	ENSMUSG00000061780	Cfd	ENSMUSP00000056836	ortholog_one2one	100	1	mmu-svRNAa-2	0	1	0	0
10321	ENST00000327767	hsa-svRNAb-1	0	0	1	0	NA	NA	NA	NA	NA	NA	NA	NA	NA	NA	NA	NA	NA
10322	ENST00000327767	hsa-svRNAa-1	1	0	0	0	NA	NA	NA	NA	NA	NA	NA	NA	NA	NA	NA	NA	NA
10323	ENST00000327787	hsa-svRNAa-1	4	0	0	0	ENSG00000185504	FAAP100	ENSMUSG00000025384	Faap100	ENSMUSP00000026448	ortholog_one2one	100	1	mmu-svRNAa-2	0	0	1	0
10324	ENST00000327791	hsa-svRNAb-1	3	0	0	0	ENSG00000015153	YAF2	ENSMUSG00000022634	Yaf2	ENSMUSP00000079179	ortholog_one2one	75	1	NA	NA	NA	NA	NA
10325	ENST00000327791	hsa-svRNAa-1	1	0	0	0	ENSG00000015153	YAF2	ENSMUSG00000022634	Yaf2	ENSMUSP00000079179	ortholog_one2one	75	1	NA	NA	NA	NA	NA
10326	ENST00000327809	hsa-svRNAa-1	0	1	0	0	ENSG00000185897	FFAR3	ENSMUSG00000019429	Ffar3	ENSMUSP00000092163	ortholog_one2many	100	1	mmu-svRNAb-1	0	0	1	0
10327	ENST00000327813	hsa-svRNAa-1	2	0	0	0	ENSG00000183762	KREMEN1	ENSMUSG00000020393	Kremen1	ENSMUSP00000020662	ortholog_one2one	100	1	mmu-svRNAa-2	0	0	1	0
10328	ENST00000327813	hsa-svRNAb-1	1	1	0	0	ENSG00000183762	KREMEN1	ENSMUSG00000020393	Kremen1	ENSMUSP00000020662	ortholog_one2one	100	1	mmu-svRNAa-2	0	0	1	0
10329	ENST00000327835	hsa-svRNAb*-1	1	1	0	0	ENSG00000164684	ZNF704	ENSMUSG00000040209	Zfp704	ENSMUSP00000041242	ortholog_one2one	100	1	mmu-svRNAa-2	4	1	1	1
10330	ENST00000327835	hsa-svRNAb*-1	1	1	0	0	ENSG00000164684	ZNF704	ENSMUSG00000040209	Zfp704	ENSMUSP00000041242	ortholog_one2one	100	1	mmu-svRNAb-1	3	1	1	0
10331	ENST00000327835	hsa-svRNAb-1	1	0	1	1	ENSG00000164684	ZNF704	ENSMUSG00000040209	Zfp704	ENSMUSP00000041242	ortholog_one2one	100	1	mmu-svRNAa-2	4	1	1	1
10332	ENST00000327835	hsa-svRNAb-1	1	0	1	1	ENSG00000164684	ZNF704	ENSMUSG00000040209	Zfp704	ENSMUSP00000041242	ortholog_one2one	100	1	mmu-svRNAb-1	3	1	1	0
10333	ENST00000327835	hsa-svRNAa-1	2	0	1	1	ENSG00000164684	ZNF704	ENSMUSG00000040209	Zfp704	ENSMUSP00000041242	ortholog_one2one	100	1	mmu-svRNAa-2	4	1	1	1
10334	ENST00000327835	hsa-svRNAa-1	2	0	1	1	ENSG00000164684	ZNF704	ENSMUSG00000040209	Zfp704	ENSMUSP00000041242	ortholog_one2one	100	1	mmu-svRNAb-1	3	1	1	0
10335	ENST00000327857	hsa-svRNAb-1	1	0	0	0	ENSG00000239839	DEFA3	ENSMUSG00000065956	Defa37	ENSMUSP00000081053	ortholog_many2many	0	0	NA	NA	NA	NA	NA
10336	ENST00000327857	hsa-svRNAb-1	1	0	0	0	ENSG00000239839	DEFA3	ENSMUSG00000063206	Defa34	ENSMUSP00000074745	ortholog_many2many	0	0	NA	NA	NA	NA	NA
10337	ENST00000327857	hsa-svRNAb-1	1	0	0	0	ENSG00000239839	DEFA3	ENSMUSG00000074439	Defa5	ENSMUSP00000096491	ortholog_many2many	0	0	NA	NA	NA	NA	NA
10338	ENST00000327857	hsa-svRNAb-1	1	0	0	0	ENSG00000239839	DEFA3	ENSMUSG00000061845	Defa35	ENSMUSP00000077259	ortholog_many2many	0	0	NA	NA	NA	NA	NA
10339	ENST00000327857	hsa-svRNAb-1	1	0	0	0	ENSG00000239839	DEFA3	ENSMUSG00000079113	Defa43	ENSMUSP00000106377	ortholog_many2many	0	0	NA	NA	NA	NA	NA
10340	ENST00000327857	hsa-svRNAb-1	1	0	0	0	ENSG00000239839	DEFA3	ENSMUSG00000074442	Defa31	ENSMUSP00000096495	ortholog_many2many	0	0	NA	NA	NA	NA	NA
10341	ENST00000327857	hsa-svRNAb-1	1	0	0	0	ENSG00000239839	DEFA3	ENSMUSG00000074441	Defa40	ENSMUSP00000096494	ortholog_many2many	0	0	NA	NA	NA	NA	NA
10342	ENST00000327857	hsa-svRNAb-1	1	0	0	0	ENSG00000239839	DEFA3	ENSMUSG00000095066	Defa20	ENSMUSP00000081055	ortholog_many2many	0	0	NA	NA	NA	NA	NA
10343	ENST00000327857	hsa-svRNAb-1	1	0	0	0	ENSG00000239839	DEFA3	ENSMUSG00000074444	Defa30	ENSMUSP00000096497	ortholog_many2many	0	0	NA	NA	NA	NA	NA
10344	ENST00000327857	hsa-svRNAb-1	1	0	0	0	ENSG00000239839	DEFA3	ENSMUSG00000060070	Defa26	ENSMUSP00000073950	ortholog_many2many	0	0	NA	NA	NA	NA	NA
10345	ENST00000327857	hsa-svRNAb-1	1	0	0	0	ENSG00000239839	DEFA3	ENSMUSG00000074447	Defa21	ENSMUSP00000076041	ortholog_many2many	0	0	NA	NA	NA	NA	NA
10346	ENST00000327857	hsa-svRNAb-1	1	0	0	0	ENSG00000239839	DEFA3	ENSMUSG00000079114	Defa42	ENSMUSP00000106380	ortholog_many2many	0	0	NA	NA	NA	NA	NA
10347	ENST00000327857	hsa-svRNAb-1	1	0	0	0	ENSG00000239839	DEFA3	ENSMUSG00000061958	Defa38	ENSMUSP00000076665	ortholog_many2many	0	0	NA	NA	NA	NA	NA
10348	ENST00000327857	hsa-svRNAb-1	1	0	0	0	ENSG00000239839	DEFA3	ENSMUSG00000074440	Defa3	ENSMUSP00000096492	ortholog_many2many	0	0	NA	NA	NA	NA	NA
10349	ENST00000327857	hsa-svRNAb-1	1	0	0	0	ENSG00000239839	DEFA3	ENSMUSG00000094362	Defa33	ENSMUSP00000129593	ortholog_many2many	0	0	NA	NA	NA	NA	NA
10350	ENST00000327857	hsa-svRNAb-1	1	0	0	0	ENSG00000239839	DEFA3	ENSMUSG00000079120	AY761185	ENSMUSP00000106386	ortholog_many2many	0	0	NA	NA	NA	NA	NA
10351	ENST00000327857	hsa-svRNAb-1	1	0	0	0	ENSG00000239839	DEFA3	ENSMUSG00000074443	Defa22	ENSMUSP00000096496	ortholog_many2many	0	0	NA	NA	NA	NA	NA
10352	ENST00000327857	hsa-svRNAb-1	1	0	0	0	ENSG00000239839	DEFA3	ENSMUSG00000074434	Defa28	ENSMUSP00000096486	ortholog_many2many	0	0	NA	NA	NA	NA	NA
10353	ENST00000327857	hsa-svRNAb-1	1	0	0	0	ENSG00000239839	DEFA3	ENSMUSG00000064213	Defa24	ENSMUSP00000079376	ortholog_many2many	0	0	NA	NA	NA	NA	NA
10354	ENST00000327857	hsa-svRNAb-1	1	0	0	0	ENSG00000239839	DEFA3	ENSMUSG00000074446	Defa23	ENSMUSP00000096498	ortholog_many2many	0	0	NA	NA	NA	NA	NA
10355	ENST00000327857	hsa-svRNAb-1	1	0	0	0	ENSG00000239839	DEFA3	ENSMUSG00000096295	Defa2	ENSMUSP00000125888	ortholog_many2many	0	0	NA	NA	NA	NA	NA
10356	ENST00000327857	hsa-svRNAb-1	1	0	0	0	ENSG00000239839	DEFA3	ENSMUSG00000094818	Defa32	ENSMUSP00000081054	ortholog_many2many	0	0	NA	NA	NA	NA	NA
10357	ENST00000327857	hsa-svRNAb-1	1	0	0	0	ENSG00000239839	DEFA3	ENSMUSG00000058618	Defa39	ENSMUSP00000071783	ortholog_many2many	0	0	NA	NA	NA	NA	NA
10358	ENST00000327857	hsa-svRNAb-1	1	0	0	0	ENSG00000239839	DEFA3	ENSMUSG00000094662	Defa36	ENSMUSP00000093074	ortholog_many2many	0	0	NA	NA	NA	NA	NA
10359	ENST00000327857	hsa-svRNAb-1	1	0	0	0	ENSG00000239839	DEFA3	ENSMUSG00000094687	Defa25	ENSMUSP00000093075	ortholog_many2many	0	0	NA	NA	NA	NA	NA
10360	ENST00000327857	hsa-svRNAb-1	1	0	0	0	ENSG00000239839	DEFA3	ENSMUSG00000079116	Defa41	ENSMUSP00000106382	ortholog_many2many	0	0	NA	NA	NA	NA	NA
10361	ENST00000327857	hsa-svRNAb-1	1	0	0	0	ENSG00000239839	DEFA3	ENSMUSG00000060208	Defa17	ENSMUSP00000078485	ortholog_many2many	0	0	NA	NA	NA	NA	NA
10362	ENST00000327857	hsa-svRNAb-1	1	0	0	0	ENSG00000239839	DEFA3	ENSMUSG00000074437	Defa29	ENSMUSP00000096489	ortholog_many2many	0	0	NA	NA	NA	NA	NA
10363	ENST00000327876	hsa-svRNAa*-1	0	0	1	0	ENSG00000184261	KCNK12	ENSMUSG00000050138	Kcnk12	ENSMUSP00000053595	ortholog_one2one	100	1	mmu-svRNAa-2	0	1	2	0
10364	ENST00000327876	hsa-svRNAa*-1	0	0	1	0	ENSG00000184261	KCNK12	ENSMUSG00000050138	Kcnk12	ENSMUSP00000053595	ortholog_one2one	100	1	mmu-svRNAb-1	0	0	1	0
10365	ENST00000327876	hsa-svRNAb*-1	1	0	0	0	ENSG00000184261	KCNK12	ENSMUSG00000050138	Kcnk12	ENSMUSP00000053595	ortholog_one2one	100	1	mmu-svRNAa-2	0	1	2	0
10366	ENST00000327876	hsa-svRNAb*-1	1	0	0	0	ENSG00000184261	KCNK12	ENSMUSG00000050138	Kcnk12	ENSMUSP00000053595	ortholog_one2one	100	1	mmu-svRNAb-1	0	0	1	0
10367	ENST00000327876	hsa-svRNAa-1	2	0	2	0	ENSG00000184261	KCNK12	ENSMUSG00000050138	Kcnk12	ENSMUSP00000053595	ortholog_one2one	100	1	mmu-svRNAa-2	0	1	2	0
10368	ENST00000327876	hsa-svRNAa-1	2	0	2	0	ENSG00000184261	KCNK12	ENSMUSG00000050138	Kcnk12	ENSMUSP00000053595	ortholog_one2one	100	1	mmu-svRNAb-1	0	0	1	0
10369	ENST00000327876	hsa-svRNAb-1	0	1	0	0	ENSG00000184261	KCNK12	ENSMUSG00000050138	Kcnk12	ENSMUSP00000053595	ortholog_one2one	100	1	mmu-svRNAa-2	0	1	2	0
10370	ENST00000327876	hsa-svRNAb-1	0	1	0	0	ENSG00000184261	KCNK12	ENSMUSG00000050138	Kcnk12	ENSMUSP00000053595	ortholog_one2one	100	1	mmu-svRNAb-1	0	0	1	0
10371	ENST00000327877	hsa-svRNAa-1	5	0	0	1	ENSG00000185753	CXorf38	ENSMUSG00000044148	1810030O07Rik	ENSMUSP00000059095	ortholog_one2one	100	1	mmu-svRNAb-1	0	0	1	0
10372	ENST00000327877	hsa-svRNAa-1	5	0	0	1	ENSG00000185753	CXorf38	ENSMUSG00000044148	1810030O07Rik	ENSMUSP00000059095	ortholog_one2one	100	1	mmu-svRNAa-2	0	1	0	0
10373	ENST00000327877	hsa-svRNAb-1	1	1	0	0	ENSG00000185753	CXorf38	ENSMUSG00000044148	1810030O07Rik	ENSMUSP00000059095	ortholog_one2one	100	1	mmu-svRNAb-1	0	0	1	0
10374	ENST00000327877	hsa-svRNAb-1	1	1	0	0	ENSG00000185753	CXorf38	ENSMUSG00000044148	1810030O07Rik	ENSMUSP00000059095	ortholog_one2one	100	1	mmu-svRNAa-2	0	1	0	0
10375	ENST00000327892	hsa-svRNAa-1	1	0	0	0	ENSG00000196230	TUBB	ENSMUSG00000001525	Tubb5	ENSMUSP00000001566	ortholog_one2one	100	1	NA	NA	NA	NA	NA
10376	ENST00000327906	hsa-svRNAa-1	3	1	0	0	ENSG00000010318	PHF7	ENSMUSG00000021902	Phf7	ENSMUSP00000022459	ortholog_one2one	100	1	NA	NA	NA	NA	NA
10377	ENST00000327906	hsa-svRNAb-1	1	0	0	0	ENSG00000010318	PHF7	ENSMUSG00000021902	Phf7	ENSMUSP00000022459	ortholog_one2one	100	1	NA	NA	NA	NA	NA
10378	ENST00000327925	hsa-svRNAb-1	1	0	0	0	ENSG00000291074	CCDC144NL					NA	NA	NA	NA	NA	NA	NA
10379	ENST00000327930	hsa-svRNAb-1	1	0	0	0	ENSG00000221931	OR6X1	ENSMUSG00000051095	Or6x1	ENSMUSP00000152019	ortholog_one2one	100	1	NA	NA	NA	NA	NA
10380	ENST00000327939	hsa-svRNAb-1	1	0	0	0	ENSG00000182223	ZAR1	ENSMUSG00000063935	Zar1	ENSMUSP00000073221	ortholog_one2one	25	0	mmu-svRNAb-1	1	0	0	0
10381	ENST00000327946	hsa-svRNAb-1	0	0	1	0	ENSG00000182771	GRID1	ENSMUSG00000041078	Grid1	ENSMUSP00000044009	ortholog_one2one	100	1	mmu-svRNAb-1	0	0	2	0
10382	ENST00000327946	hsa-svRNAb-1	0	0	1	0	ENSG00000182771	GRID1	ENSMUSG00000041078	Grid1	ENSMUSP00000044009	ortholog_one2one	100	1	mmu-svRNAa-2	2	0	0	0
10383	ENST00000327968	hsa-svRNAa-1	1	0	0	0	ENSG00000184735	DDX53					NA	NA	NA	NA	NA	NA	NA
10384	ENST00000327979	hsa-svRNAb-1	2	0	0	0	ENSG00000042062	RIPOR3	ENSMUSG00000074577	Ripor3	ENSMUSP00000096672	ortholog_one2one	100	1	mmu-svRNAb-1	0	0	1	0
10385	ENST00000327979	hsa-svRNAa-1	2	0	0	0	ENSG00000042062	RIPOR3	ENSMUSG00000074577	Ripor3	ENSMUSP00000096672	ortholog_one2one	100	1	mmu-svRNAb-1	0	0	1	0
10386	ENST00000327987	hsa-svRNAa-1	1	1	2	0	ENSG00000174498	IGDCC3	ENSMUSG00000032394	Igdcc3	ENSMUSP00000149084	ortholog_one2one	100	1	mmu-svRNAb-1	1	0	0	0
10387	ENST00000327987	hsa-svRNAa-1	1	1	2	0	ENSG00000174498	IGDCC3	ENSMUSG00000032394	Igdcc3	ENSMUSP00000149084	ortholog_one2one	100	1	mmu-svRNAa-2	1	1	0	0
10388	ENST00000328024	hsa-svRNAb-1	3	0	0	0	ENSG00000185236	RAB11B	ENSMUSG00000077450	Rab11b	ENSMUSP00000110021	ortholog_one2one	100	1	mmu-svRNAb-1	1	0	1	0
10389	ENST00000328024	hsa-svRNAb-1	3	0	0	0	ENSG00000185236	RAB11B	ENSMUSG00000077450	Rab11b	ENSMUSP00000110021	ortholog_one2one	100	1	mmu-svRNAa-2	0	1	1	0
10390	ENST00000328024	hsa-svRNAa-1	3	1	1	0	ENSG00000185236	RAB11B	ENSMUSG00000077450	Rab11b	ENSMUSP00000110021	ortholog_one2one	100	1	mmu-svRNAb-1	1	0	1	0
10391	ENST00000328024	hsa-svRNAa-1	3	1	1	0	ENSG00000185236	RAB11B	ENSMUSG00000077450	Rab11b	ENSMUSP00000110021	ortholog_one2one	100	1	mmu-svRNAa-2	0	1	1	0
10392	ENST00000328041	hsa-svRNAb-1	1	0	0	0	ENSG00000185052	SLC24A3	ENSMUSG00000063873	Slc24a3	ENSMUSP00000105634	ortholog_one2one	100	1	mmu-svRNAb-1	0	0	1	0
10393	ENST00000328041	hsa-svRNAb-1	1	0	0	0	ENSG00000185052	SLC24A3	ENSMUSG00000063873	Slc24a3	ENSMUSP00000105634	ortholog_one2one	100	1	mmu-svRNAa-2	1	0	0	0
10394	ENST00000328046	hsa-svRNAb-1	2	0	0	0	ENSG00000174010	KLHL15	ENSMUSG00000043929	Klhl15	ENSMUSP00000109548	ortholog_one2one	100	1	mmu-svRNAb-1	3	0	0	0
10395	ENST00000328070	hsa-svRNAb-1	2	0	1	0	ENSG00000197951	ZNF71					NA	NA	NA	NA	NA	NA	NA
10396	ENST00000328070	hsa-svRNAa-1	7	0	0	0	ENSG00000197951	ZNF71					NA	NA	NA	NA	NA	NA	NA
10397	ENST00000328086	hsa-svRNAa-1	1	0	0	0	ENSG00000155592	ZKSCAN2	ENSMUSG00000030757	Zkscan2	ENSMUSP00000041821	ortholog_one2one	100	1	NA	NA	NA	NA	NA
10398	ENST00000328089	hsa-svRNAa-1	3	0	0	0	ENSG00000171621	SPSB1	ENSMUSG00000039911	Spsb1	ENSMUSP00000048969	ortholog_one2one	100	1	mmu-svRNAb-1	2	0	0	0
10399	ENST00000328089	hsa-svRNAa*-1	1	0	0	0	ENSG00000171621	SPSB1	ENSMUSG00000039911	Spsb1	ENSMUSP00000048969	ortholog_one2one	100	1	mmu-svRNAb-1	2	0	0	0
10400	ENST00000328089	hsa-svRNAb-1	2	0	0	0	ENSG00000171621	SPSB1	ENSMUSG00000039911	Spsb1	ENSMUSP00000048969	ortholog_one2one	100	1	mmu-svRNAb-1	2	0	0	0
10401	ENST00000328090	hsa-svRNAb-1	1	0	0	0	ENSG00000108021	TASOR2	ENSMUSG00000033799	Tasor2	ENSMUSP00000093774	ortholog_one2one	75	1	NA	NA	NA	NA	NA
10402	ENST00000328114	hsa-svRNAa-1	1	0	0	0	ENSG00000171916	LGALS9C					NA	NA	mmu-svRNAa-2	1	0	0	0
10403	ENST00000328159	hsa-svRNAa-1	0	0	1	0	ENSG00000143549	TPM3	ENSMUSG00000058126	Tpm3-rs7	ENSMUSP00000072197	ortholog_one2many	0	0	mmu-svRNAb-1	0	1	0	0
10404	ENST00000328159	hsa-svRNAa-1	0	0	1	0	ENSG00000143549	TPM3	ENSMUSG00000027940	Tpm3	ENSMUSP00000113978	ortholog_one2many	100	1	mmu-svRNAb-1	0	1	0	0
10405	ENST00000328178	hsa-svRNAa-1	4	1	0	0	ENSG00000105750	ZNF85	ENSMUSG00000055341	Zfp457	ENSMUSP00000053879	ortholog_many2many	0	0	NA	NA	NA	NA	NA
10406	ENST00000328178	hsa-svRNAb-1	1	0	0	0	ENSG00000105750	ZNF85	ENSMUSG00000048280	Zfp738	ENSMUSP00000121275	ortholog_many2many	50	0	NA	NA	NA	NA	NA
10407	ENST00000328178	hsa-svRNAb-1	1	0	0	0	ENSG00000105750	ZNF85	ENSMUSG00000098905	Zfp953	ENSMUSP00000076700	ortholog_many2many	0	0	NA	NA	NA	NA	NA
10408	ENST00000328178	hsa-svRNAb-1	1	0	0	0	ENSG00000105750	ZNF85	ENSMUSG00000057842	Zfp595	ENSMUSP00000126862	ortholog_many2many	0	0	NA	NA	NA	NA	NA
10409	ENST00000328178	hsa-svRNAb-1	1	0	0	0	ENSG00000105750	ZNF85	ENSMUSG00000055341	Zfp457	ENSMUSP00000053879	ortholog_many2many	0	0	NA	NA	NA	NA	NA
10410	ENST00000328178	hsa-svRNAa-1	4	1	0	0	ENSG00000105750	ZNF85	ENSMUSG00000048280	Zfp738	ENSMUSP00000121275	ortholog_many2many	50	0	NA	NA	NA	NA	NA
10411	ENST00000328178	hsa-svRNAa-1	4	1	0	0	ENSG00000105750	ZNF85	ENSMUSG00000057842	Zfp595	ENSMUSP00000126862	ortholog_many2many	0	0	NA	NA	NA	NA	NA
10412	ENST00000328178	hsa-svRNAa-1	4	1	0	0	ENSG00000105750	ZNF85	ENSMUSG00000098905	Zfp953	ENSMUSP00000076700	ortholog_many2many	0	0	NA	NA	NA	NA	NA
10413	ENST00000328194	hsa-svRNAa*-1	0	1	0	0	ENSG00000184014	DENND5A	ENSMUSG00000035901	Dennd5a	ENSMUSP00000079295	ortholog_one2one	100	1	NA	NA	NA	NA	NA
10414	ENST00000328195	hsa-svRNAb-1	0	1	0	0	ENSG00000147471	PLPBP	ENSMUSG00000031485	Plpbp	ENSMUSP00000147611	ortholog_one2one	100	1	mmu-svRNAb-1	1	0	0	0
10415	ENST00000328195	hsa-svRNAb-1	0	1	0	0	ENSG00000147471	PLPBP	ENSMUSG00000031485	Plpbp	ENSMUSP00000147611	ortholog_one2one	100	1	mmu-svRNAa-2	1	0	0	0
10416	ENST00000328195	hsa-svRNAa-1	1	0	0	0	ENSG00000147471	PLPBP	ENSMUSG00000031485	Plpbp	ENSMUSP00000147611	ortholog_one2one	100	1	mmu-svRNAb-1	1	0	0	0
10417	ENST00000328195	hsa-svRNAa-1	1	0	0	0	ENSG00000147471	PLPBP	ENSMUSG00000031485	Plpbp	ENSMUSP00000147611	ortholog_one2one	100	1	mmu-svRNAa-2	1	0	0	0
10418	ENST00000328235	hsa-svRNAb-1	0	0	1	0	ENSG00000184083	FAM120C	ENSMUSG00000025262	Fam120c	ENSMUSP00000073082	ortholog_one2one	100	1	mmu-svRNAa-2	2	0	0	0
10419	ENST00000328235	hsa-svRNAb*-1	0	0	0	1	ENSG00000184083	FAM120C	ENSMUSG00000025262	Fam120c	ENSMUSP00000073082	ortholog_one2one	100	1	mmu-svRNAa-2	2	0	0	0
10420	ENST00000328235	hsa-svRNAa-1	1	1	0	0	ENSG00000184083	FAM120C	ENSMUSG00000025262	Fam120c	ENSMUSP00000073082	ortholog_one2one	100	1	mmu-svRNAa-2	2	0	0	0
10421	ENST00000328248	hsa-svRNAa-1	1	0	0	0	ENSG00000184650	ODF4					NA	NA	NA	NA	NA	NA	NA
10422	ENST00000328248	hsa-svRNAb-1	1	0	0	0	ENSG00000184650	ODF4					NA	NA	NA	NA	NA	NA	NA
10423	ENST00000328257	hsa-svRNAa-1	2	1	0	0	ENSG00000214517	PPME1	ENSMUSG00000030718	Ppme1	ENSMUSP00000032963	ortholog_one2one	100	1	mmu-svRNAa-2	2	0	0	0
10424	ENST00000328257	hsa-svRNAa-1	2	1	0	0	ENSG00000214517	PPME1	ENSMUSG00000030718	Ppme1	ENSMUSP00000032963	ortholog_one2one	100	1	mmu-svRNAb-1	1	0	0	0
10425	ENST00000328264	hsa-svRNAa-1	0	2	0	0	ENSG00000184029	DSCR4					NA	NA	mmu-svRNAa-2	0	0	1	0
10426	ENST00000328278	hsa-svRNAa-1	1	0	0	0	ENSG00000185028	LRRC14B	ENSMUSG00000021579	Lrrc14b	ENSMUSP00000022064	ortholog_one2one	50	1	NA	NA	NA	NA	NA
10427	ENST00000328278	hsa-svRNAa*-1	1	0	0	0	ENSG00000185028	LRRC14B	ENSMUSG00000021579	Lrrc14b	ENSMUSP00000022064	ortholog_one2one	50	1	NA	NA	NA	NA	NA
10428	ENST00000328299	hsa-svRNAa-1	0	1	0	0	ENSG00000184005	ST6GALNAC3	ENSMUSG00000052544	St6galnac3	ENSMUSP00000143747	ortholog_one2one	100	1	mmu-svRNAa-2	1	0	0	1
10429	ENST00000328299	hsa-svRNAa-1	0	1	0	0	ENSG00000184005	ST6GALNAC3	ENSMUSG00000052544	St6galnac3	ENSMUSP00000143747	ortholog_one2one	100	1	mmu-svRNAb-1	1	0	1	0
10430	ENST00000328299	hsa-svRNAb-1	1	2	0	0	ENSG00000184005	ST6GALNAC3	ENSMUSG00000052544	St6galnac3	ENSMUSP00000143747	ortholog_one2one	100	1	mmu-svRNAa-2	1	0	0	1
10431	ENST00000328299	hsa-svRNAb-1	1	2	0	0	ENSG00000184005	ST6GALNAC3	ENSMUSG00000052544	St6galnac3	ENSMUSP00000143747	ortholog_one2one	100	1	mmu-svRNAb-1	1	0	1	0
10432	ENST00000328306	hsa-svRNAa-1	1	0	0	0	ENSG00000065923	SLC9A7	ENSMUSG00000037341	Slc9a7	ENSMUSP00000072274	ortholog_one2one	100	1	mmu-svRNAb-1	0	1	1	1
10433	ENST00000328306	hsa-svRNAb-1	4	0	1	2	ENSG00000065923	SLC9A7	ENSMUSG00000037341	Slc9a7	ENSMUSP00000072274	ortholog_one2one	100	1	mmu-svRNAb-1	0	1	1	1
10434	ENST00000328306	hsa-svRNAb*-1	1	0	0	0	ENSG00000065923	SLC9A7	ENSMUSG00000037341	Slc9a7	ENSMUSP00000072274	ortholog_one2one	100	1	mmu-svRNAb-1	0	1	1	1
10435	ENST00000328313	hsa-svRNAa*-1	1	1	0	0	ENSG00000182156	ENPP7	ENSMUSG00000046697	Enpp7	ENSMUSP00000090027	ortholog_one2one	100	1	NA	NA	NA	NA	NA
10436	ENST00000328345	hsa-svRNAa*-1	1	0	0	0	ENSG00000184486	POU3F2	ENSMUSG00000095139	Pou3f2	ENSMUSP00000136147	ortholog_one2one	100	1	mmu-svRNAb-1	0	0	1	0
10437	ENST00000328345	hsa-svRNAa*-1	1	0	0	0	ENSG00000184486	POU3F2	ENSMUSG00000095139	Pou3f2	ENSMUSP00000136147	ortholog_one2one	100	1	mmu-svRNAa-2	1	0	0	0
10438	ENST00000328345	hsa-svRNAa-1	0	1	0	0	ENSG00000184486	POU3F2	ENSMUSG00000095139	Pou3f2	ENSMUSP00000136147	ortholog_one2one	100	1	mmu-svRNAb-1	0	0	1	0
10439	ENST00000328345	hsa-svRNAa-1	0	1	0	0	ENSG00000184486	POU3F2	ENSMUSG00000095139	Pou3f2	ENSMUSP00000136147	ortholog_one2one	100	1	mmu-svRNAa-2	1	0	0	0
10440	ENST00000328345	hsa-svRNAb-1	1	0	0	0	ENSG00000184486	POU3F2	ENSMUSG00000095139	Pou3f2	ENSMUSP00000136147	ortholog_one2one	100	1	mmu-svRNAb-1	0	0	1	0
10441	ENST00000328345	hsa-svRNAb-1	1	0	0	0	ENSG00000184486	POU3F2	ENSMUSG00000095139	Pou3f2	ENSMUSP00000136147	ortholog_one2one	100	1	mmu-svRNAa-2	1	0	0	0
10442	ENST00000328379	hsa-svRNAa-1	1	0	0	0	ENSG00000184924	PTRHD1	ENSMUSG00000096199	Ptrhd1	ENSMUSP00000137070	ortholog_one2one	100	1	NA	NA	NA	NA	NA
10443	ENST00000328381	hsa-svRNAb-1	0	1	0	0	ENSG00000181481	RNF135					NA	NA	mmu-svRNAb*-2	0	0	0	1
10444	ENST00000328405	hsa-svRNAb-1	1	0	0	1	ENSG00000183960	KCNH8	ENSMUSG00000035580	Kcnh8	ENSMUSP00000049206	ortholog_one2one	100	1	mmu-svRNAb-1	1	0	0	0
10445	ENST00000328414	hsa-svRNAb-1	0	1	0	0	NA	NA	NA	NA	NA	NA	NA	NA	mmu-svRNAa-2	0	0	1	0
10446	ENST00000328414	hsa-svRNAa-1	0	1	0	1	NA	NA	NA	NA	NA	NA	NA	NA	mmu-svRNAa-2	0	0	1	0
10447	ENST00000328435	hsa-svRNAb-1	0	0	0	1	ENSG00000184033	CTAG1B	ENSMUSG00000079532	Ctag2l2	ENSMUSP00000109752	ortholog_many2many	0	0	NA	NA	NA	NA	NA
10448	ENST00000328435	hsa-svRNAb-1	0	0	0	1	ENSG00000184033	CTAG1B	ENSMUSG00000031181	Ctag2	ENSMUSP00000033524	ortholog_many2many	0	0	NA	NA	NA	NA	NA
10449	ENST00000328435	hsa-svRNAb-1	0	0	0	1	ENSG00000184033	CTAG1B	ENSMUSG00000079536	Ctag2l1	ENSMUSP00000109760	ortholog_many2many	25	0	NA	NA	NA	NA	NA
10450	ENST00000328439	hsa-svRNAa*-1	0	0	1	0	ENSG00000196132	MYT1	ENSMUSG00000010505	Myt1	ENSMUSP00000079900	ortholog_one2one	50	1	mmu-svRNAa-2	0	0	0	2
10451	ENST00000328439	hsa-svRNAa-1	1	0	0	0	ENSG00000196132	MYT1	ENSMUSG00000010505	Myt1	ENSMUSP00000079900	ortholog_one2one	50	1	mmu-svRNAa-2	0	0	0	2
10452	ENST00000328449	hsa-svRNAa*-1	0	0	1	0	ENSG00000184471	C1QTNF8					NA	NA	mmu-svRNAa*-1	1	0	0	0
10453	ENST00000328449	hsa-svRNAa*-1	0	0	1	0	ENSG00000184471	C1QTNF8					NA	NA	mmu-svRNAb-1	0	0	1	0
10454	ENST00000328449	hsa-svRNAa*-1	0	0	1	0	ENSG00000184471	C1QTNF8					NA	NA	mmu-svRNAa-2	3	0	0	0
10455	ENST00000328449	hsa-svRNAb*-1	1	0	0	0	ENSG00000184471	C1QTNF8					NA	NA	mmu-svRNAa*-1	1	0	0	0
10456	ENST00000328449	hsa-svRNAb*-1	1	0	0	0	ENSG00000184471	C1QTNF8					NA	NA	mmu-svRNAb-1	0	0	1	0
10457	ENST00000328449	hsa-svRNAb*-1	1	0	0	0	ENSG00000184471	C1QTNF8					NA	NA	mmu-svRNAa-2	3	0	0	0
10458	ENST00000328449	hsa-svRNAa-1	2	1	1	0	ENSG00000184471	C1QTNF8					NA	NA	mmu-svRNAa*-1	1	0	0	0
10459	ENST00000328449	hsa-svRNAa-1	2	1	1	0	ENSG00000184471	C1QTNF8					NA	NA	mmu-svRNAb-1	0	0	1	0
10460	ENST00000328449	hsa-svRNAa-1	2	1	1	0	ENSG00000184471	C1QTNF8					NA	NA	mmu-svRNAa-2	3	0	0	0
10461	ENST00000328457	hsa-svRNAa-1	2	0	1	0	NA	NA	NA	NA	NA	NA	NA	NA	mmu-svRNAa-2	1	0	0	1
10462	ENST00000328457	hsa-svRNAa-1	2	0	1	0	NA	NA	NA	NA	NA	NA	NA	NA	mmu-svRNAb-1	1	0	0	0
10463	ENST00000328457	hsa-svRNAb*-1	1	0	0	0	NA	NA	NA	NA	NA	NA	NA	NA	mmu-svRNAa-2	1	0	0	1
10464	ENST00000328457	hsa-svRNAb*-1	1	0	0	0	NA	NA	NA	NA	NA	NA	NA	NA	mmu-svRNAb-1	1	0	0	0
10465	ENST00000328459	hsa-svRNAa-1	0	0	1	0	ENSG00000165914	TTC7B	ENSMUSG00000033530	Ttc7b	ENSMUSP00000152299	ortholog_one2one	100	1	mmu-svRNAa*-1	1	0	0	0
10466	ENST00000328526	hsa-svRNAb-1	0	0	2	0	NA	NA	NA	NA	NA	NA	NA	NA	mmu-svRNAb-1	0	0	1	0
10467	ENST00000328528	hsa-svRNAb*-1	1	0	0	0	NA	NA	NA	NA	NA	NA	NA	NA	mmu-svRNAb-1	2	1	1	0
10468	ENST00000328540	hsa-svRNAa-1	1	0	0	0	ENSG00000182685	BRICD5	ENSMUSG00000045744	Bricd5	ENSMUSP00000159026	ortholog_one2one	100	1	mmu-svRNAa-2	1	0	0	1
10469	ENST00000328544	hsa-svRNAb-1	0	1	1	0	NA	NA	NA	NA	NA	NA	NA	NA	mmu-svRNAa-2	0	1	1	1
10470	ENST00000328544	hsa-svRNAa-1	1	0	0	0	NA	NA	NA	NA	NA	NA	NA	NA	mmu-svRNAa-2	0	1	1	1
10471	ENST00000328560	hsa-svRNAb-1	1	0	0	0	ENSG00000017260	ATP2C1	ENSMUSG00000032570	Atp2c1	ENSMUSP00000082220	ortholog_one2one	100	1	NA	NA	NA	NA	NA
10472	ENST00000328560	hsa-svRNAa-1	1	0	0	0	ENSG00000017260	ATP2C1	ENSMUSG00000032570	Atp2c1	ENSMUSP00000082220	ortholog_one2one	100	1	NA	NA	NA	NA	NA
10473	ENST00000328585	hsa-svRNAa*-1	1	0	0	0	NA	NA	NA	NA	NA	NA	NA	NA	NA	NA	NA	NA	NA
10474	ENST00000328585	hsa-svRNAa-1	1	0	1	0	NA	NA	NA	NA	NA	NA	NA	NA	NA	NA	NA	NA	NA
10475	ENST00000328600	hsa-svRNAa-1	1	0	0	0	ENSG00000182261	NLRP10	ENSMUSG00000049709	Nlrp10	ENSMUSP00000050252	ortholog_one2one	50	1	NA	NA	NA	NA	NA
10476	ENST00000328600	hsa-svRNAb-1	1	0	0	0	ENSG00000182261	NLRP10	ENSMUSG00000049709	Nlrp10	ENSMUSP00000050252	ortholog_one2one	50	1	NA	NA	NA	NA	NA
10477	ENST00000328631	hsa-svRNAa-1	1	0	0	0	ENSG00000068745	IP6K2	ENSMUSG00000032599	Ip6k2	ENSMUSP00000082091	ortholog_one2one	100	1	NA	NA	NA	NA	NA
10478	ENST00000328649	hsa-svRNAb-1	0	0	1	0	ENSG00000185043	CIB1	ENSMUSG00000030538	Cib1	ENSMUSP00000070901	ortholog_one2one	100	1	mmu-svRNAa-2	1	1	0	0
10479	ENST00000328649	hsa-svRNAa-1	1	0	0	0	ENSG00000185043	CIB1	ENSMUSG00000030538	Cib1	ENSMUSP00000070901	ortholog_one2one	100	1	mmu-svRNAa-2	1	1	0	0
10480	ENST00000328656	hsa-svRNAa-1	1	1	0	0	ENSG00000157551	KCNJ15	ENSMUSG00000062609	Kcnj15	ENSMUSP00000109493	ortholog_one2one	100	1	mmu-svRNAa-2	1	0	0	0
10481	ENST00000328656	hsa-svRNAb-1	0	1	0	2	ENSG00000157551	KCNJ15	ENSMUSG00000062609	Kcnj15	ENSMUSP00000109493	ortholog_one2one	100	1	mmu-svRNAa-2	1	0	0	0
10482	ENST00000328664	hsa-svRNAa-1	2	0	0	0	ENSG00000187010	RHD	ENSMUSG00000028825	Rhd	ENSMUSP00000030627	ortholog_one2many	0	1	NA	NA	NA	NA	NA
10483	ENST00000328668	hsa-svRNAa-1	0	0	1	0	ENSG00000183876	ARSI	ENSMUSG00000036412	Arsi	ENSMUSP00000043966	ortholog_one2one	100	1	mmu-svRNAa-2	0	1	0	0
10484	ENST00000328668	hsa-svRNAa-1	0	0	1	0	ENSG00000183876	ARSI	ENSMUSG00000036412	Arsi	ENSMUSP00000043966	ortholog_one2one	100	1	mmu-svRNAb-1	1	0	0	0
10485	ENST00000328668	hsa-svRNAb-1	2	0	0	0	ENSG00000183876	ARSI	ENSMUSG00000036412	Arsi	ENSMUSP00000043966	ortholog_one2one	100	1	mmu-svRNAa-2	0	1	0	0
10486	ENST00000328668	hsa-svRNAb-1	2	0	0	0	ENSG00000183876	ARSI	ENSMUSG00000036412	Arsi	ENSMUSP00000043966	ortholog_one2one	100	1	mmu-svRNAb-1	1	0	0	0
10487	ENST00000328709	hsa-svRNAb-1	1	0	0	0	ENSG00000183513	COA5	ENSMUSG00000026112	Coa5	ENSMUSP00000027286	ortholog_one2one	100	1	mmu-svRNAa-2	0	0	1	0
10488	ENST00000328709	hsa-svRNAb-1	1	0	0	0	ENSG00000183513	COA5	ENSMUSG00000026112	Coa5	ENSMUSP00000027286	ortholog_one2one	100	1	mmu-svRNAb-1	1	0	1	0
10489	ENST00000328735	hsa-svRNAb-1	0	0	1	0	ENSG00000182240	BACE2	ENSMUSG00000040605	Bace2	ENSMUSP00000043918	ortholog_one2one	50	1	mmu-svRNAb-1	0	0	1	0
10490	ENST00000328735	hsa-svRNAb-1	0	0	1	0	ENSG00000182240	BACE2	ENSMUSG00000040605	Bace2	ENSMUSP00000043918	ortholog_one2one	50	1	mmu-svRNAa-2	1	1	0	1
10491	ENST00000328735	hsa-svRNAb*-1	1	0	0	0	ENSG00000182240	BACE2	ENSMUSG00000040605	Bace2	ENSMUSP00000043918	ortholog_one2one	50	1	mmu-svRNAb-1	0	0	1	0
10492	ENST00000328735	hsa-svRNAb*-1	1	0	0	0	ENSG00000182240	BACE2	ENSMUSG00000040605	Bace2	ENSMUSP00000043918	ortholog_one2one	50	1	mmu-svRNAa-2	1	1	0	1
10493	ENST00000328735	hsa-svRNAa-1	4	2	1	0	ENSG00000182240	BACE2	ENSMUSG00000040605	Bace2	ENSMUSP00000043918	ortholog_one2one	50	1	mmu-svRNAb-1	0	0	1	0
10494	ENST00000328735	hsa-svRNAa-1	4	2	1	0	ENSG00000182240	BACE2	ENSMUSG00000040605	Bace2	ENSMUSP00000043918	ortholog_one2one	50	1	mmu-svRNAa-2	1	1	0	1
10495	ENST00000328736	hsa-svRNAa-1	1	0	0	0	ENSG00000070778	PTPN21	ENSMUSG00000021009	Ptpn21	ENSMUSP00000082197	ortholog_one2one	100	1	mmu-svRNAb-1	0	0	1	0
10496	ENST00000328736	hsa-svRNAa-1	1	0	0	0	ENSG00000070778	PTPN21	ENSMUSG00000021009	Ptpn21	ENSMUSP00000082197	ortholog_one2one	100	1	mmu-svRNAa-2	1	0	0	0
10497	ENST00000328737	hsa-svRNAa-1	1	0	0	0	ENSG00000065413	ANKRD44	ENSMUSG00000052331	Ankrd44	ENSMUSP00000040327	ortholog_one2one	100	1	mmu-svRNAb-1	1	0	0	0
10498	ENST00000328737	hsa-svRNAb-1	1	0	0	0	ENSG00000065413	ANKRD44	ENSMUSG00000052331	Ankrd44	ENSMUSP00000040327	ortholog_one2one	100	1	mmu-svRNAb-1	1	0	0	0
10499	ENST00000328741	hsa-svRNAa-1	2	1	0	0	ENSG00000182575	NXPH3	ENSMUSG00000046719	Nxph3	ENSMUSP00000058254	ortholog_one2one	100	1	mmu-svRNAa-2	1	0	1	0
10500	ENST00000328741	hsa-svRNAa-1	2	1	0	0	ENSG00000182575	NXPH3	ENSMUSG00000046719	Nxph3	ENSMUSP00000058254	ortholog_one2one	100	1	mmu-svRNAb*-2	1	0	0	0
10501	ENST00000328741	hsa-svRNAa-1	2	1	0	0	ENSG00000182575	NXPH3	ENSMUSG00000046719	Nxph3	ENSMUSP00000058254	ortholog_one2one	100	1	mmu-svRNAb-1	1	0	1	0
10502	ENST00000328771	hsa-svRNAa-1	2	0	0	0	ENSG00000134815	DHX34	ENSMUSG00000006019	Dhx34	ENSMUSP00000113393	ortholog_one2one	100	1	NA	NA	NA	NA	NA
10503	ENST00000328788	hsa-svRNAa-1	1	0	0	0	ENSG00000172159	FRMD3	ENSMUSG00000049122	Frmd3	ENSMUSP00000081514	ortholog_one2one	0	1	NA	NA	NA	NA	NA
10504	ENST00000328788	hsa-svRNAb-1	1	0	0	0	ENSG00000172159	FRMD3	ENSMUSG00000049122	Frmd3	ENSMUSP00000081514	ortholog_one2one	0	1	NA	NA	NA	NA	NA
10505	ENST00000328801	hsa-svRNAa-1	1	1	0	0	ENSG00000182938	OTOP3	ENSMUSG00000018862	Otop3	ENSMUSP00000019006	ortholog_one2one	75	1	mmu-svRNAb-1	1	0	0	0
10506	ENST00000328801	hsa-svRNAb-1	1	0	1	0	ENSG00000182938	OTOP3	ENSMUSG00000018862	Otop3	ENSMUSP00000019006	ortholog_one2one	75	1	mmu-svRNAb-1	1	0	0	0
10507	ENST00000328827	hsa-svRNAb-1	3	0	1	0	ENSG00000177425	PAWR	ENSMUSG00000035873	Pawr	ENSMUSP00000092951	ortholog_one2one	100	1	mmu-svRNAb-1	1	0	3	0
10508	ENST00000328827	hsa-svRNAb-1	3	0	1	0	ENSG00000177425	PAWR	ENSMUSG00000035873	Pawr	ENSMUSP00000092951	ortholog_one2one	100	1	mmu-svRNAa-2	0	0	1	0
10509	ENST00000328827	hsa-svRNAb-1	3	0	1	0	ENSG00000177425	PAWR	ENSMUSG00000035873	Pawr	ENSMUSP00000092951	ortholog_one2one	100	1	mmu-svRNAa*-1	1	0	0	0
10510	ENST00000328827	hsa-svRNAa-1	2	0	0	0	ENSG00000177425	PAWR	ENSMUSG00000035873	Pawr	ENSMUSP00000092951	ortholog_one2one	100	1	mmu-svRNAb-1	1	0	3	0
10511	ENST00000328827	hsa-svRNAa-1	2	0	0	0	ENSG00000177425	PAWR	ENSMUSG00000035873	Pawr	ENSMUSP00000092951	ortholog_one2one	100	1	mmu-svRNAa-2	0	0	1	0
10512	ENST00000328827	hsa-svRNAa-1	2	0	0	0	ENSG00000177425	PAWR	ENSMUSG00000035873	Pawr	ENSMUSP00000092951	ortholog_one2one	100	1	mmu-svRNAa*-1	1	0	0	0
10513	ENST00000328828	hsa-svRNAa-1	1	0	0	0	ENSG00000183476	SH2D7	ENSMUSG00000046460	Sh2d7	ENSMUSP00000113298	ortholog_one2one	50	1	mmu-svRNAa-2	1	0	0	0
10514	ENST00000328828	hsa-svRNAa-1	1	0	0	0	ENSG00000183476	SH2D7	ENSMUSG00000046460	Sh2d7	ENSMUSP00000113298	ortholog_one2one	50	1	mmu-svRNAb*-2	1	0	0	0
10515	ENST00000328828	hsa-svRNAa-1	1	0	0	0	ENSG00000183476	SH2D7	ENSMUSG00000046460	Sh2d7	ENSMUSP00000113298	ortholog_one2one	50	1	mmu-svRNAb-1	1	0	0	0
10516	ENST00000328839	hsa-svRNAb-1	0	0	1	0	ENSG00000119698	PPP4R4	ENSMUSG00000021209	Ppp4r4	ENSMUSP00000021631	ortholog_one2one	100	1	mmu-svRNAb-1	0	1	0	0
10517	ENST00000328839	hsa-svRNAa-1	0	0	0	1	ENSG00000119698	PPP4R4	ENSMUSG00000021209	Ppp4r4	ENSMUSP00000021631	ortholog_one2one	100	1	mmu-svRNAb-1	0	1	0	0
10518	ENST00000328848	hsa-svRNAa-1	0	0	0	1	ENSG00000182117	NOP10	ENSMUSG00000027133	Nop10	ENSMUSP00000028553	ortholog_one2one	100	1	NA	NA	NA	NA	NA
10519	ENST00000328853	hsa-svRNAa-1	1	0	0	0	ENSG00000182566	CLEC4G	ENSMUSG00000074491	Clec4g	ENSMUSP00000059574	ortholog_one2one	75	1	NA	NA	NA	NA	NA
10520	ENST00000328879	hsa-svRNAa-1	1	0	1	0	ENSG00000099910	KLHL22	ENSMUSG00000022750	Klhl22	ENSMUSP00000112412	ortholog_one2one	25	1	NA	NA	NA	NA	NA
10521	ENST00000328880	hsa-svRNAb-1	1	0	0	1	ENSG00000182782	HCAR2	ENSMUSG00000045502	Hcar2	ENSMUSP00000054104	ortholog_one2many	100	1	mmu-svRNAb-1	0	0	1	0
10522	ENST00000328902	hsa-svRNAa-1	1	0	0	0	ENSG00000133561	GIMAP6	ENSMUSG00000047867	Gimap6	ENSMUSP00000059371	ortholog_one2one	75	0	mmu-svRNAb-1	1	0	0	0
10523	ENST00000328902	hsa-svRNAb-1	1	0	0	0	ENSG00000133561	GIMAP6	ENSMUSG00000047867	Gimap6	ENSMUSP00000059371	ortholog_one2one	75	0	mmu-svRNAb-1	1	0	0	0
10524	ENST00000328913	hsa-svRNAa-1	2	0	1	0	ENSG00000053524	MCF2L2					NA	NA	NA	NA	NA	NA	NA
10525	ENST00000328913	hsa-svRNAb-1	0	1	0	0	ENSG00000053524	MCF2L2					NA	NA	NA	NA	NA	NA	NA
10526	ENST00000328914	hsa-svRNAb-1	1	0	0	0	ENSG00000164916	FOXK1	ENSMUSG00000056493	Foxk1	ENSMUSP00000072616	ortholog_one2one	100	1	mmu-svRNAb-1	0	1	0	0
10527	ENST00000328914	hsa-svRNAa-1	7	2	2	1	ENSG00000164916	FOXK1	ENSMUSG00000056493	Foxk1	ENSMUSP00000072616	ortholog_one2one	100	1	mmu-svRNAb-1	0	1	0	0
10528	ENST00000328914	hsa-svRNAa*-1	0	0	1	0	ENSG00000164916	FOXK1	ENSMUSG00000056493	Foxk1	ENSMUSP00000072616	ortholog_one2one	100	1	mmu-svRNAb-1	0	1	0	0
10529	ENST00000328928	hsa-svRNAb-1	0	0	2	0	ENSG00000130775	THEMIS2	ENSMUSG00000037731	Themis2	ENSMUSP00000036945	ortholog_one2one	100	1	NA	NA	NA	NA	NA
10530	ENST00000328928	hsa-svRNAa-1	0	1	0	0	ENSG00000130775	THEMIS2	ENSMUSG00000037731	Themis2	ENSMUSP00000036945	ortholog_one2one	100	1	NA	NA	NA	NA	NA
10531	ENST00000328933	hsa-svRNAa-1	1	1	1	1	ENSG00000100321	SYNGR1	ENSMUSG00000022415	Syngr1	ENSMUSP00000009727	ortholog_one2one	100	1	NA	NA	NA	NA	NA
10532	ENST00000328933	hsa-svRNAb-1	1	0	0	0	ENSG00000100321	SYNGR1	ENSMUSG00000022415	Syngr1	ENSMUSP00000009727	ortholog_one2one	100	1	NA	NA	NA	NA	NA
10533	ENST00000328939	hsa-svRNAa-1	1	0	0	0	ENSG00000182132	KCNIP1	ENSMUSG00000053519	Kcnip1	ENSMUSP00000158813	ortholog_one2one	100	1	mmu-svRNAb-1	1	0	0	0
10534	ENST00000328963	hsa-svRNAa-1	5	0	0	0	ENSG00000089041	P2RX7	ENSMUSG00000029468	P2rx7	ENSMUSP00000098303	ortholog_one2one	50	1	mmu-svRNAb-1	1	0	0	0
10535	ENST00000328963	hsa-svRNAb-1	1	0	0	1	ENSG00000089041	P2RX7	ENSMUSG00000029468	P2rx7	ENSMUSP00000098303	ortholog_one2one	50	1	mmu-svRNAb-1	1	0	0	0
10536	ENST00000328965	hsa-svRNAb-1	2	0	0	0	ENSG00000184232	OAF	ENSMUSG00000032014	Oaf	ENSMUSP00000034512	ortholog_one2one	100	1	mmu-svRNAa-2	0	0	1	0
10537	ENST00000328965	hsa-svRNAa-1	0	2	0	0	ENSG00000184232	OAF	ENSMUSG00000032014	Oaf	ENSMUSP00000034512	ortholog_one2one	100	1	mmu-svRNAa-2	0	0	1	0
10538	ENST00000329006	hsa-svRNAa-1	5	0	1	0	ENSG00000185090	MANEAL	ENSMUSG00000042763	Maneal	ENSMUSP00000066000	ortholog_one2one	100	1	NA	NA	NA	NA	NA
10539	ENST00000329008	hsa-svRNAb*-1	0	0	0	1	ENSG00000183166	CALN1	ENSMUSG00000060371	Caln1	ENSMUSP00000083193	ortholog_one2one	75	1	mmu-svRNAa-2	3	0	0	0
10540	ENST00000329008	hsa-svRNAb*-1	0	0	0	1	ENSG00000183166	CALN1	ENSMUSG00000060371	Caln1	ENSMUSP00000083193	ortholog_one2one	75	1	mmu-svRNAb*-2	0	1	0	0
10541	ENST00000329008	hsa-svRNAb*-1	0	0	0	1	ENSG00000183166	CALN1	ENSMUSG00000060371	Caln1	ENSMUSP00000083193	ortholog_one2one	75	1	mmu-svRNAb-1	2	0	0	0
10542	ENST00000329008	hsa-svRNAb*-1	0	0	0	1	ENSG00000183166	CALN1	ENSMUSG00000060371	Caln1	ENSMUSP00000083193	ortholog_one2one	75	1	mmu-svRNAa*-1	0	0	1	0
10543	ENST00000329008	hsa-svRNAa-1	5	1	0	0	ENSG00000183166	CALN1	ENSMUSG00000060371	Caln1	ENSMUSP00000083193	ortholog_one2one	75	1	mmu-svRNAa-2	3	0	0	0
10544	ENST00000329008	hsa-svRNAa-1	5	1	0	0	ENSG00000183166	CALN1	ENSMUSG00000060371	Caln1	ENSMUSP00000083193	ortholog_one2one	75	1	mmu-svRNAb*-2	0	1	0	0
10545	ENST00000329008	hsa-svRNAa-1	5	1	0	0	ENSG00000183166	CALN1	ENSMUSG00000060371	Caln1	ENSMUSP00000083193	ortholog_one2one	75	1	mmu-svRNAb-1	2	0	0	0
10546	ENST00000329008	hsa-svRNAa-1	5	1	0	0	ENSG00000183166	CALN1	ENSMUSG00000060371	Caln1	ENSMUSP00000083193	ortholog_one2one	75	1	mmu-svRNAa*-1	0	0	1	0
10547	ENST00000329008	hsa-svRNAa*-1	1	0	0	0	ENSG00000183166	CALN1	ENSMUSG00000060371	Caln1	ENSMUSP00000083193	ortholog_one2one	75	1	mmu-svRNAa-2	3	0	0	0
10548	ENST00000329008	hsa-svRNAa*-1	1	0	0	0	ENSG00000183166	CALN1	ENSMUSG00000060371	Caln1	ENSMUSP00000083193	ortholog_one2one	75	1	mmu-svRNAb*-2	0	1	0	0
10549	ENST00000329008	hsa-svRNAa*-1	1	0	0	0	ENSG00000183166	CALN1	ENSMUSG00000060371	Caln1	ENSMUSP00000083193	ortholog_one2one	75	1	mmu-svRNAb-1	2	0	0	0
10550	ENST00000329008	hsa-svRNAa*-1	1	0	0	0	ENSG00000183166	CALN1	ENSMUSG00000060371	Caln1	ENSMUSP00000083193	ortholog_one2one	75	1	mmu-svRNAa*-1	0	0	1	0
10551	ENST00000329008	hsa-svRNAb-1	2	0	0	1	ENSG00000183166	CALN1	ENSMUSG00000060371	Caln1	ENSMUSP00000083193	ortholog_one2one	75	1	mmu-svRNAa-2	3	0	0	0
10552	ENST00000329008	hsa-svRNAb-1	2	0	0	1	ENSG00000183166	CALN1	ENSMUSG00000060371	Caln1	ENSMUSP00000083193	ortholog_one2one	75	1	mmu-svRNAb*-2	0	1	0	0
10553	ENST00000329008	hsa-svRNAb-1	2	0	0	1	ENSG00000183166	CALN1	ENSMUSG00000060371	Caln1	ENSMUSP00000083193	ortholog_one2one	75	1	mmu-svRNAb-1	2	0	0	0
10554	ENST00000329008	hsa-svRNAb-1	2	0	0	1	ENSG00000183166	CALN1	ENSMUSG00000060371	Caln1	ENSMUSP00000083193	ortholog_one2one	75	1	mmu-svRNAa*-1	0	0	1	0
10555	ENST00000329015	hsa-svRNAa-1	1	0	0	0	ENSG00000184385	UMODL1-AS1					NA	NA	NA	NA	NA	NA	NA
10556	ENST00000329020	hsa-svRNAb*-1	1	0	0	0	NA	NA	NA	NA	NA	NA	NA	NA	mmu-svRNAa-2	0	1	0	0
10557	ENST00000329021	hsa-svRNAa-1	8	2	0	0	ENSG00000235568	NFAM1	ENSMUSG00000058099	Nfam1	ENSMUSP00000154945	ortholog_one2one	75	0	mmu-svRNAa-2	3	1	0	1
10558	ENST00000329021	hsa-svRNAa-1	8	2	0	0	ENSG00000235568	NFAM1	ENSMUSG00000058099	Nfam1	ENSMUSP00000154945	ortholog_one2one	75	0	mmu-svRNAb-1	0	0	1	0
10559	ENST00000329021	hsa-svRNAa*-1	1	0	0	0	ENSG00000235568	NFAM1	ENSMUSG00000058099	Nfam1	ENSMUSP00000154945	ortholog_one2one	75	0	mmu-svRNAa-2	3	1	0	1
10560	ENST00000329021	hsa-svRNAa*-1	1	0	0	0	ENSG00000235568	NFAM1	ENSMUSG00000058099	Nfam1	ENSMUSP00000154945	ortholog_one2one	75	0	mmu-svRNAb-1	0	0	1	0
10561	ENST00000329021	hsa-svRNAb*-1	1	0	0	0	ENSG00000235568	NFAM1	ENSMUSG00000058099	Nfam1	ENSMUSP00000154945	ortholog_one2one	75	0	mmu-svRNAa-2	3	1	0	1
10562	ENST00000329021	hsa-svRNAb*-1	1	0	0	0	ENSG00000235568	NFAM1	ENSMUSG00000058099	Nfam1	ENSMUSP00000154945	ortholog_one2one	75	0	mmu-svRNAb-1	0	0	1	0
10563	ENST00000329021	hsa-svRNAb-1	1	0	1	0	ENSG00000235568	NFAM1	ENSMUSG00000058099	Nfam1	ENSMUSP00000154945	ortholog_one2one	75	0	mmu-svRNAa-2	3	1	0	1
10564	ENST00000329021	hsa-svRNAb-1	1	0	1	0	ENSG00000235568	NFAM1	ENSMUSG00000058099	Nfam1	ENSMUSP00000154945	ortholog_one2one	75	0	mmu-svRNAb-1	0	0	1	0
10565	ENST00000329078	hsa-svRNAb-1	0	0	1	0	ENSG00000183018	SPNS2	ENSMUSG00000040447	Spns2	ENSMUSP00000044418	ortholog_one2one	100	1	mmu-svRNAa-2	1	0	1	1
10566	ENST00000329078	hsa-svRNAa-1	7	0	0	0	ENSG00000183018	SPNS2	ENSMUSG00000040447	Spns2	ENSMUSP00000044418	ortholog_one2one	100	1	mmu-svRNAa-2	1	0	1	1
10567	ENST00000329099	hsa-svRNAb-1	1	0	1	0	ENSG00000183688	RFLNB	ENSMUSG00000020846	Rflnb	ENSMUSP00000021207	ortholog_one2one	100	1	mmu-svRNAa-2	1	0	0	0
10568	ENST00000329099	hsa-svRNAb-1	1	0	1	0	ENSG00000183688	RFLNB	ENSMUSG00000020846	Rflnb	ENSMUSP00000021207	ortholog_one2one	100	1	mmu-svRNAb-1	1	0	0	0
10569	ENST00000329099	hsa-svRNAa-1	1	0	0	0	ENSG00000183688	RFLNB	ENSMUSG00000020846	Rflnb	ENSMUSP00000021207	ortholog_one2one	100	1	mmu-svRNAa-2	1	0	0	0
10570	ENST00000329099	hsa-svRNAa-1	1	0	0	0	ENSG00000183688	RFLNB	ENSMUSG00000020846	Rflnb	ENSMUSP00000021207	ortholog_one2one	100	1	mmu-svRNAb-1	1	0	0	0
10571	ENST00000329099	hsa-svRNAb*-1	0	0	1	0	ENSG00000183688	RFLNB	ENSMUSG00000020846	Rflnb	ENSMUSP00000021207	ortholog_one2one	100	1	mmu-svRNAa-2	1	0	0	0
10572	ENST00000329099	hsa-svRNAb*-1	0	0	1	0	ENSG00000183688	RFLNB	ENSMUSG00000020846	Rflnb	ENSMUSP00000021207	ortholog_one2one	100	1	mmu-svRNAb-1	1	0	0	0
10573	ENST00000329101	hsa-svRNAb*-1	0	0	1	0	ENSG00000131196	NFATC1	ENSMUSG00000033016	Nfatc1	ENSMUSP00000129001	ortholog_one2one	100	1	NA	NA	NA	NA	NA
10574	ENST00000329101	hsa-svRNAa-1	1	0	0	0	ENSG00000131196	NFATC1	ENSMUSG00000033016	Nfatc1	ENSMUSP00000129001	ortholog_one2one	100	1	NA	NA	NA	NA	NA
10575	ENST00000329117	hsa-svRNAa-1	2	0	0	0	ENSG00000132692	BCAN	ENSMUSG00000004892	Bcan	ENSMUSP00000088491	ortholog_one2one	100	1	NA	NA	NA	NA	NA
10576	ENST00000329122	hsa-svRNAb-1	0	1	0	0	ENSG00000184724	KRTAP6-1					NA	NA	NA	NA	NA	NA	NA
10577	ENST00000329125	hsa-svRNAa-1	0	1	0	0	ENSG00000185245	GP1BA	ENSMUSG00000050675	Gp1ba	ENSMUSP00000057563	ortholog_one2one	100	1	NA	NA	NA	NA	NA
10578	ENST00000329138	hsa-svRNAa-1	1	0	0	0	ENSG00000185359	HGS	ENSMUSG00000025793	Hgs	ENSMUSP00000101809	ortholog_one2one	100	1	mmu-svRNAa-2	2	0	0	0
10579	ENST00000329138	hsa-svRNAb-1	1	0	0	0	ENSG00000185359	HGS	ENSMUSG00000025793	Hgs	ENSMUSP00000101809	ortholog_one2one	100	1	mmu-svRNAa-2	2	0	0	0
10580	ENST00000329152	hsa-svRNAb-1	1	0	1	0	ENSG00000088899	LZTS3	ENSMUSG00000037703	Lzts3	ENSMUSP00000037109	ortholog_one2one	100	1	mmu-svRNAa-2	1	1	0	0
10581	ENST00000329152	hsa-svRNAa-1	3	0	0	0	ENSG00000088899	LZTS3	ENSMUSG00000037703	Lzts3	ENSMUSP00000037109	ortholog_one2one	100	1	mmu-svRNAa-2	1	1	0	0
10582	ENST00000329153	hsa-svRNAb*-1	0	0	0	1	ENSG00000054690	PLEKHH1	ENSMUSG00000060716	Plekhh1	ENSMUSP00000049460	ortholog_one2one	100	1	mmu-svRNAa-2	0	1	0	0
10583	ENST00000329153	hsa-svRNAa-1	1	0	0	0	ENSG00000054690	PLEKHH1	ENSMUSG00000060716	Plekhh1	ENSMUSP00000049460	ortholog_one2one	100	1	mmu-svRNAa-2	0	1	0	0
10584	ENST00000329168	hsa-svRNAa-1	1	1	0	0	NA	NA	NA	NA	NA	NA	NA	NA	mmu-svRNAa-2	2	0	0	0
10585	ENST00000329197	hsa-svRNAb-1	2	0	0	0	ENSG00000181396	OGFOD3	ENSMUSG00000025169	Ogfod3	ENSMUSP00000026169	ortholog_one2one	75	1	NA	NA	NA	NA	NA
10586	ENST00000329197	hsa-svRNAa-1	3	0	0	0	ENSG00000181396	OGFOD3	ENSMUSG00000025169	Ogfod3	ENSMUSP00000026169	ortholog_one2one	75	1	NA	NA	NA	NA	NA
10587	ENST00000329198	hsa-svRNAb-1	0	0	1	0	ENSG00000183072	NKX2-5	ENSMUSG00000015579	Nkx2-5	ENSMUSP00000015723	ortholog_one2one	50	1	NA	NA	NA	NA	NA
10588	ENST00000329203	hsa-svRNAa-1	0	2	0	0	ENSG00000182103	FAM181B	ENSMUSG00000051515	Fam181b	ENSMUSP00000146473	ortholog_one2one	100	1	mmu-svRNAa*-1	1	0	0	0
10589	ENST00000329214	hsa-svRNAa-1	1	0	0	0	ENSG00000185298	CCDC137	ENSMUSG00000049957	Ccdc137	ENSMUSP00000062540	ortholog_one2one	100	1	NA	NA	NA	NA	NA
10590	ENST00000329255	hsa-svRNAa-1	6	0	3	0	NA	NA	NA	NA	NA	NA	NA	NA	mmu-svRNAb-1	0	0	2	0
10591	ENST00000329255	hsa-svRNAa-1	6	0	3	0	NA	NA	NA	NA	NA	NA	NA	NA	mmu-svRNAa-2	2	1	1	0
10592	ENST00000329255	hsa-svRNAb*-1	1	0	0	0	NA	NA	NA	NA	NA	NA	NA	NA	mmu-svRNAb-1	0	0	2	0
10593	ENST00000329255	hsa-svRNAb*-1	1	0	0	0	NA	NA	NA	NA	NA	NA	NA	NA	mmu-svRNAa-2	2	1	1	0
10594	ENST00000329255	hsa-svRNAa*-1	1	0	0	0	NA	NA	NA	NA	NA	NA	NA	NA	mmu-svRNAb-1	0	0	2	0
10595	ENST00000329255	hsa-svRNAa*-1	1	0	0	0	NA	NA	NA	NA	NA	NA	NA	NA	mmu-svRNAa-2	2	1	1	0
10596	ENST00000329267	hsa-svRNAa-1	1	0	0	0	ENSG00000185198	PRSS57	ENSMUSG00000020323	Prss57	ENSMUSP00000132215	ortholog_one2one	100	1	NA	NA	NA	NA	NA
10597	ENST00000329271	hsa-svRNAa-1	1	0	0	0	ENSG00000164284	GRPEL2	ENSMUSG00000024580	Grpel2	ENSMUSP00000053440	ortholog_one2one	100	1	NA	NA	NA	NA	NA
10598	ENST00000329271	hsa-svRNAb-1	3	0	0	0	ENSG00000164284	GRPEL2	ENSMUSG00000024580	Grpel2	ENSMUSP00000053440	ortholog_one2one	100	1	NA	NA	NA	NA	NA
10599	ENST00000329281	hsa-svRNAa-1	2	0	0	0	ENSG00000117475	BLZF1	ENSMUSG00000026577	Blzf1	ENSMUSP00000027866	ortholog_one2one	100	1	NA	NA	NA	NA	NA
10600	ENST00000329281	hsa-svRNAb-1	1	0	0	0	ENSG00000117475	BLZF1	ENSMUSG00000026577	Blzf1	ENSMUSP00000027866	ortholog_one2one	100	1	NA	NA	NA	NA	NA
10601	ENST00000329293	hsa-svRNAa-1	0	0	1	0	ENSG00000183801	OLFML1	ENSMUSG00000051041	Olfml1	ENSMUSP00000114029	ortholog_one2one	100	0	mmu-svRNAa-2	1	0	0	0
10602	ENST00000329321	hsa-svRNAa-1	1	0	1	0	ENSG00000183840	GPR39	ENSMUSG00000026343	Gpr39	ENSMUSP00000027581	ortholog_one2one	50	1	mmu-svRNAa-2	1	0	0	0
10603	ENST00000329347	hsa-svRNAb-1	1	0	0	0	NA	NA	NA	NA	NA	NA	NA	NA	NA	NA	NA	NA	NA
10604	ENST00000329347	hsa-svRNAa-1	1	1	0	0	NA	NA	NA	NA	NA	NA	NA	NA	NA	NA	NA	NA	NA
10605	ENST00000329366	hsa-svRNAa-1	2	0	0	0	ENSG00000150540	HNMT	ENSMUSG00000026986	Hnmt	ENSMUSP00000062747	ortholog_one2one	50	1	NA	NA	NA	NA	NA
10606	ENST00000329402	hsa-svRNAa-1	1	0	0	0	ENSG00000184502	GAST	ENSMUSG00000017165	Gast	ENSMUSP00000017309	ortholog_one2one	100	1	NA	NA	NA	NA	NA
10607	ENST00000329410	hsa-svRNAa-1	0	1	0	0	ENSG00000185905	C16orf54	ENSMUSG00000045165	AI467606	ENSMUSP00000063016	ortholog_one2one	100	1	mmu-svRNAa-2	0	1	0	0
10608	ENST00000329421	hsa-svRNAa-1	2	1	0	0	ENSG00000175130	MARCKSL1	ENSMUSG00000047945	Marcksl1	ENSMUSP00000055637	ortholog_one2one	75	1	NA	NA	NA	NA	NA
10609	ENST00000329451	hsa-svRNAa*-1	1	0	0	0	ENSG00000185522	LMNTD2	ENSMUSG00000025500	Lmntd2	ENSMUSP00000130905	ortholog_one2one	100	0	NA	NA	NA	NA	NA
10610	ENST00000329454	hsa-svRNAa-1	2	1	1	0	ENSG00000183888	SRARP	ENSMUSG00000070637	Srarp	ENSMUSP00000092122	ortholog_one2one	100	0	NA	NA	NA	NA	NA
10611	ENST00000329468	hsa-svRNAa-1	1	1	0	0	ENSG00000185823	NPAP1					NA	NA	NA	NA	NA	NA	NA
10612	ENST00000329478	hsa-svRNAa*-1	1	0	0	0	ENSG00000213638	ADAT3	ENSMUSG00000035370	Gm49322	ENSMUSP00000136259	ortholog_one2many	100	1	mmu-svRNAa-2	1	1	0	0
10613	ENST00000329478	hsa-svRNAa*-1	1	0	0	0	ENSG00000213638	ADAT3	ENSMUSG00000113640	Adat3	ENSMUSP00000040551	ortholog_one2many	100	1	mmu-svRNAa-2	1	1	0	0
10614	ENST00000329516	hsa-svRNAa-1	1	0	0	0	ENSG00000183054	RGPD6					NA	NA	NA	NA	NA	NA	NA
10615	ENST00000329516	hsa-svRNAb-1	2	0	1	0	ENSG00000183054	RGPD6					NA	NA	NA	NA	NA	NA	NA
10616	ENST00000329517	hsa-svRNAb-1	2	0	1	0	ENSG00000185838	GNB1L	ENSMUSG00000000884	Gnb1l	ENSMUSP00000130371	ortholog_one2one	100	1	mmu-svRNAa-2	1	0	0	0
10617	ENST00000329517	hsa-svRNAb-1	2	0	1	0	ENSG00000185838	GNB1L	ENSMUSG00000000884	Gnb1l	ENSMUSP00000130371	ortholog_one2one	100	1	mmu-svRNAb-1	1	0	0	0
10618	ENST00000329517	hsa-svRNAa-1	8	0	3	1	ENSG00000185838	GNB1L	ENSMUSG00000000884	Gnb1l	ENSMUSP00000130371	ortholog_one2one	100	1	mmu-svRNAa-2	1	0	0	0
10619	ENST00000329517	hsa-svRNAa-1	8	0	3	1	ENSG00000185838	GNB1L	ENSMUSG00000000884	Gnb1l	ENSMUSP00000130371	ortholog_one2one	100	1	mmu-svRNAb-1	1	0	0	0
10620	ENST00000329517	hsa-svRNAa*-1	1	0	1	0	ENSG00000185838	GNB1L	ENSMUSG00000000884	Gnb1l	ENSMUSP00000130371	ortholog_one2one	100	1	mmu-svRNAa-2	1	0	0	0
10621	ENST00000329517	hsa-svRNAa*-1	1	0	1	0	ENSG00000185838	GNB1L	ENSMUSG00000000884	Gnb1l	ENSMUSP00000130371	ortholog_one2one	100	1	mmu-svRNAb-1	1	0	0	0
10622	ENST00000329523	hsa-svRNAb-1	2	0	0	0	NA	NA	NA	NA	NA	NA	NA	NA	NA	NA	NA	NA	NA
10623	ENST00000329524	hsa-svRNAa-1	1	0	0	1	ENSG00000072736	NFATC3	ENSMUSG00000031902	Nfatc3	ENSMUSP00000104931	ortholog_one2one	100	1	mmu-svRNAa-2	0	1	1	1
10624	ENST00000329524	hsa-svRNAb-1	1	0	0	0	ENSG00000072736	NFATC3	ENSMUSG00000031902	Nfatc3	ENSMUSP00000104931	ortholog_one2one	100	1	mmu-svRNAa-2	0	1	1	1
10625	ENST00000329553	hsa-svRNAa-1	2	1	0	0	ENSG00000183145	RIPPLY3	ENSMUSG00000022941	Ripply3	ENSMUSP00000023660	ortholog_one2one	100	1	NA	NA	NA	NA	NA
10626	ENST00000329553	hsa-svRNAb-1	0	1	0	0	ENSG00000183145	RIPPLY3	ENSMUSG00000022941	Ripply3	ENSMUSP00000023660	ortholog_one2one	100	1	NA	NA	NA	NA	NA
10627	ENST00000329565	hsa-svRNAb-1	2	1	1	0	ENSG00000184602	SNN	ENSMUSG00000037972	Snn	ENSMUSP00000086405	ortholog_one2one	100	1	mmu-svRNAb-1	2	0	0	0
10628	ENST00000329565	hsa-svRNAb-1	2	1	1	0	ENSG00000184602	SNN	ENSMUSG00000037972	Snn	ENSMUSP00000086405	ortholog_one2one	100	1	mmu-svRNAa-2	2	1	0	0
10629	ENST00000329565	hsa-svRNAa-1	0	0	1	0	ENSG00000184602	SNN	ENSMUSG00000037972	Snn	ENSMUSP00000086405	ortholog_one2one	100	1	mmu-svRNAb-1	2	0	0	0
10630	ENST00000329565	hsa-svRNAa-1	0	0	1	0	ENSG00000184602	SNN	ENSMUSG00000037972	Snn	ENSMUSP00000086405	ortholog_one2one	100	1	mmu-svRNAa-2	2	1	0	0
10631	ENST00000329608	hsa-svRNAb-1	0	0	1	0	ENSG00000184371	CSF1	ENSMUSG00000014599	Csf1	ENSMUSP00000014743	ortholog_one2one	100	1	mmu-svRNAa-2	0	0	1	0
10632	ENST00000329608	hsa-svRNAb-1	0	0	1	0	ENSG00000184371	CSF1	ENSMUSG00000014599	Csf1	ENSMUSP00000014743	ortholog_one2one	100	1	mmu-svRNAb-1	0	0	2	0
10633	ENST00000329608	hsa-svRNAa-1	3	0	2	1	ENSG00000184371	CSF1	ENSMUSG00000014599	Csf1	ENSMUSP00000014743	ortholog_one2one	100	1	mmu-svRNAa-2	0	0	1	0
10634	ENST00000329608	hsa-svRNAa-1	3	0	2	1	ENSG00000184371	CSF1	ENSMUSG00000014599	Csf1	ENSMUSP00000014743	ortholog_one2one	100	1	mmu-svRNAb-1	0	0	2	0
10635	ENST00000329615	hsa-svRNAa-1	1	0	0	0	ENSG00000173557	CIMIP2C	ENSMUSG00000029182	Cimip2c	ENSMUSP00000031078	ortholog_one2one	100	1	NA	NA	NA	NA	NA
10636	ENST00000329618	hsa-svRNAa-1	2	0	0	0	ENSG00000184809	B3GALT5-AS1					NA	NA	NA	NA	NA	NA	NA
10637	ENST00000329618	hsa-svRNAb-1	1	0	1	0	ENSG00000184809	B3GALT5-AS1					NA	NA	NA	NA	NA	NA	NA
10638	ENST00000329621	hsa-svRNAb-1	0	1	0	0	ENSG00000183640	KRTAP8-1	ENSMUSG00000059632	Krtap8-1	ENSMUSP00000072129	ortholog_one2one	100	1	mmu-svRNAb-1	0	0	1	0
10639	ENST00000329623	hsa-svRNAa-1	1	1	0	0	ENSG00000157617	C2CD2	ENSMUSG00000045975	C2cd2	ENSMUSP00000127368	ortholog_one2one	75	1	mmu-svRNAb-1	0	0	1	0
10640	ENST00000329623	hsa-svRNAa-1	1	1	0	0	ENSG00000157617	C2CD2	ENSMUSG00000045975	C2cd2	ENSMUSP00000127368	ortholog_one2one	75	1	mmu-svRNAb*-2	1	0	0	0
10641	ENST00000329623	hsa-svRNAb-1	1	0	0	0	ENSG00000157617	C2CD2	ENSMUSG00000045975	C2cd2	ENSMUSP00000127368	ortholog_one2one	75	1	mmu-svRNAb-1	0	0	1	0
10642	ENST00000329623	hsa-svRNAb-1	1	0	0	0	ENSG00000157617	C2CD2	ENSMUSG00000045975	C2cd2	ENSMUSP00000127368	ortholog_one2one	75	1	mmu-svRNAb*-2	1	0	0	0
10643	ENST00000329625	hsa-svRNAb-1	1	0	0	0	ENSG00000182346	DAOA					NA	NA	NA	NA	NA	NA	NA
10644	ENST00000329625	hsa-svRNAa-1	0	1	0	0	ENSG00000182346	DAOA					NA	NA	NA	NA	NA	NA	NA
10645	ENST00000329627	hsa-svRNAb*-1	1	0	0	0	ENSG00000215193	PEX26	ENSMUSG00000067825	Pex26	ENSMUSP00000085921	ortholog_one2one	100	1	mmu-svRNAa-2	0	1	1	0
10646	ENST00000329627	hsa-svRNAb*-1	1	0	0	0	ENSG00000215193	PEX26	ENSMUSG00000067825	Pex26	ENSMUSP00000085921	ortholog_one2one	100	1	mmu-svRNAb-1	1	0	0	0
10647	ENST00000329627	hsa-svRNAa-1	13	1	3	0	ENSG00000215193	PEX26	ENSMUSG00000067825	Pex26	ENSMUSP00000085921	ortholog_one2one	100	1	mmu-svRNAa-2	0	1	1	0
10648	ENST00000329627	hsa-svRNAa-1	13	1	3	0	ENSG00000215193	PEX26	ENSMUSG00000067825	Pex26	ENSMUSP00000085921	ortholog_one2one	100	1	mmu-svRNAb-1	1	0	0	0
10649	ENST00000329627	hsa-svRNAb-1	5	0	2	0	ENSG00000215193	PEX26	ENSMUSG00000067825	Pex26	ENSMUSP00000085921	ortholog_one2one	100	1	mmu-svRNAa-2	0	1	1	0
10650	ENST00000329627	hsa-svRNAb-1	5	0	2	0	ENSG00000215193	PEX26	ENSMUSG00000067825	Pex26	ENSMUSP00000085921	ortholog_one2one	100	1	mmu-svRNAb-1	1	0	0	0
10651	ENST00000329630	hsa-svRNAa*-1	0	0	1	0	ENSG00000196456	ZNF775					NA	NA	NA	NA	NA	NA	NA
10652	ENST00000329630	hsa-svRNAa-1	1	0	0	0	ENSG00000196456	ZNF775					NA	NA	NA	NA	NA	NA	NA
10653	ENST00000329665	hsa-svRNAa-1	0	1	0	0	ENSG00000182318	ZSCAN22	ENSMUSG00000054715	Zscan22	ENSMUSP00000057651	ortholog_one2one	50	1	mmu-svRNAb-1	1	0	0	0
10654	ENST00000329665	hsa-svRNAa-1	0	1	0	0	ENSG00000182318	ZSCAN22	ENSMUSG00000054715	Zscan22	ENSMUSP00000057651	ortholog_one2one	50	1	mmu-svRNAa-2	1	0	0	0
10655	ENST00000329713	hsa-svRNAb-1	1	0	0	0	ENSG00000183496	MEX3B	ENSMUSG00000057706	Mex3b	ENSMUSP00000082168	ortholog_one2one	100	1	mmu-svRNAb-1	1	0	0	0
10656	ENST00000329734	hsa-svRNAb-1	1	0	0	0	ENSG00000177508	IRX3	ENSMUSG00000031734	Irx3	ENSMUSP00000091002	ortholog_one2one	100	1	mmu-svRNAb-1	1	0	0	0
10657	ENST00000329797	hsa-svRNAb-1	0	0	1	0	ENSG00000183484	GPR132					NA	NA	NA	NA	NA	NA	NA
10658	ENST00000329797	hsa-svRNAa-1	1	2	0	0	ENSG00000183484	GPR132					NA	NA	NA	NA	NA	NA	NA
10659	ENST00000329862	hsa-svRNAb-1	1	0	0	0	ENSG00000189253	TRIM64B					NA	NA	NA	NA	NA	NA	NA
10660	ENST00000329875	hsa-svRNAa-1	2	0	0	1	ENSG00000183010	PYCR1	ENSMUSG00000025140	Pycr1	ENSMUSP00000131199	ortholog_one2one	100	1	NA	NA	NA	NA	NA
10661	ENST00000329882	hsa-svRNAa-1	1	0	0	0	ENSG00000136488	CSH1	ENSMUSG00000020713	Gh	ENSMUSP00000099360	ortholog_one2many	100	1	NA	NA	NA	NA	NA
10662	ENST00000329886	hsa-svRNAa-1	1	0	0	0	ENSG00000185347	TEDC1	ENSMUSG00000037466	Tedc1	ENSMUSP00000035351	ortholog_one2one	100	1	NA	NA	NA	NA	NA
10663	ENST00000329905	hsa-svRNAa-1	2	1	0	0	ENSG00000185933	CALHM1	ENSMUSG00000079258	Calhm1	ENSMUSP00000107444	ortholog_one2one	100	1	mmu-svRNAa-2	1	0	0	0
10664	ENST00000329908	hsa-svRNAa-1	2	0	0	0	ENSG00000182149	IST1	ENSMUSG00000031729	Ist1	ENSMUSP00000034164	ortholog_one2one	100	1	NA	NA	NA	NA	NA
10665	ENST00000329908	hsa-svRNAb-1	2	0	0	0	ENSG00000182149	IST1	ENSMUSG00000031729	Ist1	ENSMUSP00000034164	ortholog_one2one	100	1	NA	NA	NA	NA	NA
10666	ENST00000329949	hsa-svRNAb-1	1	0	0	0	ENSG00000239511	POM121L7P					NA	NA	NA	NA	NA	NA	NA
10667	ENST00000329949	hsa-svRNAa-1	1	0	0	0	ENSG00000239511	POM121L7P					NA	NA	NA	NA	NA	NA	NA
10668	ENST00000329959	hsa-svRNAa-1	2	0	1	0	NA	NA	NA	NA	NA	NA	NA	NA	mmu-svRNAa-2	0	0	2	0
10669	ENST00000329962	hsa-svRNAa-1	1	0	0	0	ENSG00000182272	B4GALNT4	ENSMUSG00000055629	B4galnt4	ENSMUSP00000039758	ortholog_one2one	75	1	mmu-svRNAb-1	0	0	1	0
10670	ENST00000329962	hsa-svRNAb-1	1	0	0	0	ENSG00000182272	B4GALNT4	ENSMUSG00000055629	B4galnt4	ENSMUSP00000039758	ortholog_one2one	75	1	mmu-svRNAb-1	0	0	1	0
10671	ENST00000329966	hsa-svRNAb-1	1	0	0	0	ENSG00000123552	USP45	ENSMUSG00000040455	Usp45	ENSMUSP00000067109	ortholog_one2one	100	1	NA	NA	NA	NA	NA
10672	ENST00000329970	hsa-svRNAb-1	5	0	0	0	ENSG00000155115	GTF3C6	ENSMUSG00000019837	Gtf3c6	ENSMUSP00000019982	ortholog_one2one	100	1	NA	NA	NA	NA	NA
10673	ENST00000329970	hsa-svRNAa*-1	1	0	0	0	ENSG00000155115	GTF3C6	ENSMUSG00000019837	Gtf3c6	ENSMUSP00000019982	ortholog_one2one	100	1	NA	NA	NA	NA	NA
10674	ENST00000329970	hsa-svRNAa-1	3	1	0	0	ENSG00000155115	GTF3C6	ENSMUSG00000019837	Gtf3c6	ENSMUSP00000019982	ortholog_one2one	100	1	NA	NA	NA	NA	NA
10675	ENST00000330010	hsa-svRNAb-1	0	0	1	0	ENSG00000162614	NEXN	ENSMUSG00000039103	Nexn	ENSMUSP00000142936	ortholog_one2one	100	1	NA	NA	NA	NA	NA
10676	ENST00000330029	hsa-svRNAb-1	0	1	0	0	ENSG00000184076	UQCR10	ENSMUSG00000059534	Uqcr10	ENSMUSP00000054856	ortholog_one2one	100	1	NA	NA	NA	NA	NA
10677	ENST00000330062	hsa-svRNAa-1	2	0	0	0	ENSG00000182054	IDH2	ENSMUSG00000030541	Idh2	ENSMUSP00000103007	ortholog_one2one	100	1	NA	NA	NA	NA	NA
10678	ENST00000330070	hsa-svRNAa-1	1	0	0	0	ENSG00000173917	HOXB2	ENSMUSG00000075588	Hoxb2	ENSMUSP00000098092	ortholog_one2one	100	1	mmu-svRNAa*-1	0	1	0	0
10679	ENST00000330070	hsa-svRNAb*-1	1	0	0	0	ENSG00000173917	HOXB2	ENSMUSG00000075588	Hoxb2	ENSMUSP00000098092	ortholog_one2one	100	1	mmu-svRNAa*-1	0	1	0	0
10680	ENST00000330079	hsa-svRNAb-1	2	1	0	0	NA	NA	NA	NA	NA	NA	NA	NA	mmu-svRNAa-2	2	0	0	0
10681	ENST00000330079	hsa-svRNAa-1	3	0	0	1	NA	NA	NA	NA	NA	NA	NA	NA	mmu-svRNAa-2	2	0	0	0
10682	ENST00000330115	hsa-svRNAa-1	5	0	1	0	ENSG00000145014	TMEM44	ENSMUSG00000022537	Tmem44	ENSMUSP00000123494	ortholog_one2one	100	1	mmu-svRNAb-1	3	0	0	0
10683	ENST00000330115	hsa-svRNAa*-1	1	0	0	0	ENSG00000145014	TMEM44	ENSMUSG00000022537	Tmem44	ENSMUSP00000123494	ortholog_one2one	100	1	mmu-svRNAb-1	3	0	0	0
10684	ENST00000330123	hsa-svRNAb*-1	1	0	0	0	ENSG00000204611	ZNF616					NA	NA	NA	NA	NA	NA	NA
10685	ENST00000330123	hsa-svRNAa-1	1	0	1	0	ENSG00000204611	ZNF616					NA	NA	NA	NA	NA	NA	NA
10686	ENST00000330133	hsa-svRNAa-1	1	0	0	0	ENSG00000183617	MRPL54	ENSMUSG00000034932	Mrpl54	ENSMUSP00000039951	ortholog_one2one	100	1	NA	NA	NA	NA	NA
10687	ENST00000330137	hsa-svRNAb-1	0	1	0	0	ENSG00000182628	SKA2	ENSMUSG00000020492	Ska2	ENSMUSP00000020794	ortholog_one2one	100	1	NA	NA	NA	NA	NA
10688	ENST00000330143	hsa-svRNAb-1	2	1	1	0	ENSG00000185730	ZNF696					NA	NA	NA	NA	NA	NA	NA
10689	ENST00000330143	hsa-svRNAa-1	4	1	0	0	ENSG00000185730	ZNF696					NA	NA	NA	NA	NA	NA	NA
10690	ENST00000330143	hsa-svRNAa*-1	0	0	0	1	ENSG00000185730	ZNF696					NA	NA	NA	NA	NA	NA	NA
10691	ENST00000330165	hsa-svRNAb*-1	1	0	0	0	NA	NA	NA	NA	NA	NA	NA	NA	mmu-svRNAa-2	1	0	0	0
10692	ENST00000330165	hsa-svRNAb*-1	1	0	0	0	NA	NA	NA	NA	NA	NA	NA	NA	mmu-svRNAb-1	1	0	0	0
10693	ENST00000330165	hsa-svRNAa-1	1	0	0	0	NA	NA	NA	NA	NA	NA	NA	NA	mmu-svRNAa-2	1	0	0	0
10694	ENST00000330165	hsa-svRNAa-1	1	0	0	0	NA	NA	NA	NA	NA	NA	NA	NA	mmu-svRNAb-1	1	0	0	0
10695	ENST00000330165	hsa-svRNAb-1	0	0	0	1	NA	NA	NA	NA	NA	NA	NA	NA	mmu-svRNAa-2	1	0	0	0
10696	ENST00000330165	hsa-svRNAb-1	0	0	0	1	NA	NA	NA	NA	NA	NA	NA	NA	mmu-svRNAb-1	1	0	0	0
10697	ENST00000330175	hsa-svRNAa-1	1	3	0	0	ENSG00000167100	SAMD14	ENSMUSG00000047181	Samd14	ENSMUSP00000062231	ortholog_one2one	100	1	mmu-svRNAa-2	0	1	2	0
10698	ENST00000330175	hsa-svRNAa*-1	0	0	1	0	ENSG00000167100	SAMD14	ENSMUSG00000047181	Samd14	ENSMUSP00000062231	ortholog_one2one	100	1	mmu-svRNAa-2	0	1	2	0
10699	ENST00000330175	hsa-svRNAb-1	0	0	1	0	ENSG00000167100	SAMD14	ENSMUSG00000047181	Samd14	ENSMUSP00000062231	ortholog_one2one	100	1	mmu-svRNAa-2	0	1	2	0
10700	ENST00000330180	hsa-svRNAa-1	0	0	1	0	NA	NA	NA	NA	NA	NA	NA	NA	NA	NA	NA	NA	NA
10701	ENST00000330180	hsa-svRNAb-1	0	1	0	0	NA	NA	NA	NA	NA	NA	NA	NA	NA	NA	NA	NA	NA
10702	ENST00000330194	hsa-svRNAa-1	0	1	0	0	ENSG00000183346	CABCOCO1	ENSMUSG00000019945	Cabcoco1	ENSMUSP00000020103	ortholog_one2one	100	1	NA	NA	NA	NA	NA
10703	ENST00000330198	hsa-svRNAa-1	2	2	0	0	ENSG00000185621	LMLN	ENSMUSG00000022802	Lmln	ENSMUSP00000023497	ortholog_one2one	50	1	mmu-svRNAb-1	1	0	0	0
10704	ENST00000330198	hsa-svRNAa-1	2	2	0	0	ENSG00000185621	LMLN	ENSMUSG00000022802	Lmln	ENSMUSP00000023497	ortholog_one2one	50	1	mmu-svRNAa-2	1	1	1	0
10705	ENST00000330198	hsa-svRNAb-1	2	1	0	0	ENSG00000185621	LMLN	ENSMUSG00000022802	Lmln	ENSMUSP00000023497	ortholog_one2one	50	1	mmu-svRNAb-1	1	0	0	0
10706	ENST00000330198	hsa-svRNAb-1	2	1	0	0	ENSG00000185621	LMLN	ENSMUSG00000022802	Lmln	ENSMUSP00000023497	ortholog_one2one	50	1	mmu-svRNAa-2	1	1	1	0
10707	ENST00000330212	hsa-svRNAb*-1	0	0	1	0	ENSG00000184307	ZDHHC23	ENSMUSG00000036304	Zdhhc23	ENSMUSP00000156253	ortholog_one2one	100	1	mmu-svRNAb-1	1	0	0	0
10708	ENST00000330212	hsa-svRNAa-1	1	0	0	0	ENSG00000184307	ZDHHC23	ENSMUSG00000036304	Zdhhc23	ENSMUSP00000156253	ortholog_one2one	100	1	mmu-svRNAb-1	1	0	0	0
10709	ENST00000330236	hsa-svRNAa-1	2	1	0	0	ENSG00000198315	ZKSCAN8	ENSMUSG00000063894	Zkscan8	ENSMUSP00000040248	ortholog_one2one	25	1	NA	NA	NA	NA	NA
10710	ENST00000330236	hsa-svRNAb-1	3	0	1	0	ENSG00000198315	ZKSCAN8	ENSMUSG00000063894	Zkscan8	ENSMUSP00000040248	ortholog_one2one	25	1	NA	NA	NA	NA	NA
10711	ENST00000330258	hsa-svRNAb-1	2	0	1	0	NA	NA	NA	NA	NA	NA	NA	NA	mmu-svRNAb-1	1	0	1	0
10712	ENST00000330258	hsa-svRNAb-1	2	0	1	0	NA	NA	NA	NA	NA	NA	NA	NA	mmu-svRNAa-2	1	0	0	0
10713	ENST00000330258	hsa-svRNAa-1	2	0	2	2	NA	NA	NA	NA	NA	NA	NA	NA	mmu-svRNAb-1	1	0	1	0
10714	ENST00000330258	hsa-svRNAa-1	2	0	2	2	NA	NA	NA	NA	NA	NA	NA	NA	mmu-svRNAa-2	1	0	0	0
10715	ENST00000330263	hsa-svRNAa-1	9	2	1	0	ENSG00000053372	MRTO4	ENSMUSG00000028741	Mrto4	ENSMUSP00000099561	ortholog_one2one	100	1	mmu-svRNAa*-1	0	0	1	0
10716	ENST00000330263	hsa-svRNAa-1	9	2	1	0	ENSG00000053372	MRTO4	ENSMUSG00000028741	Mrto4	ENSMUSP00000099561	ortholog_one2one	100	1	mmu-svRNAb-1	2	0	0	0
10717	ENST00000330263	hsa-svRNAb-1	0	0	1	0	ENSG00000053372	MRTO4	ENSMUSG00000028741	Mrto4	ENSMUSP00000099561	ortholog_one2one	100	1	mmu-svRNAa*-1	0	0	1	0
10718	ENST00000330263	hsa-svRNAb-1	0	0	1	0	ENSG00000053372	MRTO4	ENSMUSG00000028741	Mrto4	ENSMUSP00000099561	ortholog_one2one	100	1	mmu-svRNAb-1	2	0	0	0
10719	ENST00000330315	hsa-svRNAa*-1	0	0	2	0	NA	NA	NA	NA	NA	NA	NA	NA	mmu-svRNAa-2	0	0	2	0
10720	ENST00000330315	hsa-svRNAa*-1	0	0	2	0	NA	NA	NA	NA	NA	NA	NA	NA	mmu-svRNAa*-1	0	0	1	0
10721	ENST00000330315	hsa-svRNAa-1	0	0	1	0	NA	NA	NA	NA	NA	NA	NA	NA	mmu-svRNAa-2	0	0	2	0
10722	ENST00000330315	hsa-svRNAa-1	0	0	1	0	NA	NA	NA	NA	NA	NA	NA	NA	mmu-svRNAa*-1	0	0	1	0
10723	ENST00000330317	hsa-svRNAb-1	1	0	0	0	ENSG00000160193	WDR4	ENSMUSG00000024037	Wdr4	ENSMUSP00000126061	ortholog_one2one	100	1	NA	NA	NA	NA	NA
10724	ENST00000330334	hsa-svRNAb-1	0	0	1	0	ENSG00000184508	HDDC3	ENSMUSG00000030532	Hddc3	ENSMUSP00000032747	ortholog_one2one	100	1	mmu-svRNAa-2	1	0	0	0
10725	ENST00000330334	hsa-svRNAa-1	1	0	0	0	ENSG00000184508	HDDC3	ENSMUSG00000030532	Hddc3	ENSMUSP00000032747	ortholog_one2one	100	1	mmu-svRNAa-2	1	0	0	0
10726	ENST00000330342	hsa-svRNAb*-1	1	0	0	0	ENSG00000185344	ATP6V0A2	ENSMUSG00000038023	Atp6v0a2	ENSMUSP00000039737	ortholog_one2one	100	1	NA	NA	NA	NA	NA
10727	ENST00000330342	hsa-svRNAb-1	1	0	0	0	ENSG00000185344	ATP6V0A2	ENSMUSG00000038023	Atp6v0a2	ENSMUSP00000039737	ortholog_one2one	100	1	NA	NA	NA	NA	NA
10728	ENST00000330368	hsa-svRNAa-1	5	0	0	0	ENSG00000184378	ACTRT3	ENSMUSG00000037737	Actrt3	ENSMUSP00000048360	ortholog_one2one	50	1	mmu-svRNAa*-1	0	0	1	0
10729	ENST00000330368	hsa-svRNAa-1	5	0	0	0	ENSG00000184378	ACTRT3	ENSMUSG00000037737	Actrt3	ENSMUSP00000048360	ortholog_one2one	50	1	mmu-svRNAb-1	0	0	1	0
10730	ENST00000330368	hsa-svRNAb-1	1	0	1	0	ENSG00000184378	ACTRT3	ENSMUSG00000037737	Actrt3	ENSMUSP00000048360	ortholog_one2one	50	1	mmu-svRNAa*-1	0	0	1	0
10731	ENST00000330368	hsa-svRNAb-1	1	0	1	0	ENSG00000184378	ACTRT3	ENSMUSG00000037737	Actrt3	ENSMUSP00000048360	ortholog_one2one	50	1	mmu-svRNAb-1	0	0	1	0
10732	ENST00000330368	hsa-svRNAa*-1	0	0	1	0	ENSG00000184378	ACTRT3	ENSMUSG00000037737	Actrt3	ENSMUSP00000048360	ortholog_one2one	50	1	mmu-svRNAa*-1	0	0	1	0
10733	ENST00000330368	hsa-svRNAa*-1	0	0	1	0	ENSG00000184378	ACTRT3	ENSMUSG00000037737	Actrt3	ENSMUSP00000048360	ortholog_one2one	50	1	mmu-svRNAb-1	0	0	1	0
10734	ENST00000330374	hsa-svRNAb-1	0	1	0	0	ENSG00000160131	VMA21	ENSMUSG00000073131	Vma21	ENSMUSP00000110222	ortholog_one2one	100	1	mmu-svRNAa-2	1	0	0	0
10735	ENST00000330377	hsa-svRNAa-1	1	0	0	0	ENSG00000128322	IGLL1	ENSMUSG00000105547	Iglc3	ENSMUSP00000143661	ortholog_many2many	0	0	NA	NA	NA	NA	NA
10736	ENST00000330377	hsa-svRNAa-1	1	0	0	0	ENSG00000128322	IGLL1	ENSMUSG00000105906	Iglc1	ENSMUSP00000142686	ortholog_many2many	0	0	NA	NA	NA	NA	NA
10737	ENST00000330377	hsa-svRNAa-1	1	0	0	0	ENSG00000128322	IGLL1	ENSMUSG00000076937	Iglc2	ENSMUSP00000143153	ortholog_many2many	0	0	NA	NA	NA	NA	NA
10738	ENST00000330377	hsa-svRNAa-1	1	0	0	0	ENSG00000128322	IGLL1	ENSMUSG00000106039	Iglc4	ENSMUSP00000142806	ortholog_many2many	0	0	NA	NA	NA	NA	NA
10739	ENST00000330387	hsa-svRNAb-1	2	0	1	1	ENSG00000182158	CREB3L2	ENSMUSG00000038648	Creb3l2	ENSMUSP00000040208	ortholog_one2one	100	1	mmu-svRNAa-2	2	0	0	1
10740	ENST00000330387	hsa-svRNAb-1	2	0	1	1	ENSG00000182158	CREB3L2	ENSMUSG00000038648	Creb3l2	ENSMUSP00000040208	ortholog_one2one	100	1	mmu-svRNAb-1	0	0	3	0
10741	ENST00000330387	hsa-svRNAa-1	2	1	0	0	ENSG00000182158	CREB3L2	ENSMUSG00000038648	Creb3l2	ENSMUSP00000040208	ortholog_one2one	100	1	mmu-svRNAa-2	2	0	0	1
10742	ENST00000330387	hsa-svRNAa-1	2	1	0	0	ENSG00000182158	CREB3L2	ENSMUSG00000038648	Creb3l2	ENSMUSP00000040208	ortholog_one2one	100	1	mmu-svRNAb-1	0	0	3	0
10743	ENST00000330394	hsa-svRNAa-1	1	0	0	0	ENSG00000182580	EPHB3	ENSMUSG00000005958	Ephb3	ENSMUSP00000006112	ortholog_one2one	100	1	mmu-svRNAa-2	1	0	0	0
10744	ENST00000330398	hsa-svRNAb*-1	1	0	0	0	ENSG00000185883	ATP6V0C	ENSMUSG00000024121	Atp6v0c	ENSMUSP00000024932	ortholog_one2one	100	1	NA	NA	NA	NA	NA
10745	ENST00000330398	hsa-svRNAa-1	0	1	0	0	ENSG00000185883	ATP6V0C	ENSMUSG00000024121	Atp6v0c	ENSMUSP00000024932	ortholog_one2one	100	1	NA	NA	NA	NA	NA
10746	ENST00000330423	hsa-svRNAb*-1	1	0	0	0	ENSG00000183785	TUBA8	ENSMUSG00000030137	Tuba8	ENSMUSP00000032233	ortholog_one2one	75	1	NA	NA	NA	NA	NA
10747	ENST00000330423	hsa-svRNAa-1	2	0	0	0	ENSG00000183785	TUBA8	ENSMUSG00000030137	Tuba8	ENSMUSP00000032233	ortholog_one2one	75	1	NA	NA	NA	NA	NA
10748	ENST00000330423	hsa-svRNAb-1	0	0	1	0	ENSG00000183785	TUBA8	ENSMUSG00000030137	Tuba8	ENSMUSP00000032233	ortholog_one2one	75	1	NA	NA	NA	NA	NA
10749	ENST00000330430	hsa-svRNAb-1	1	0	0	0	ENSG00000172348	RCAN2	ENSMUSG00000039601	Rcan2	ENSMUSP00000039473	ortholog_one2one	100	1	mmu-svRNAa-2	0	2	0	0
10750	ENST00000330430	hsa-svRNAb-1	1	0	0	0	ENSG00000172348	RCAN2	ENSMUSG00000039601	Rcan2	ENSMUSP00000039473	ortholog_one2one	100	1	mmu-svRNAb-1	2	0	0	0
10751	ENST00000330430	hsa-svRNAa-1	2	1	0	0	ENSG00000172348	RCAN2	ENSMUSG00000039601	Rcan2	ENSMUSP00000039473	ortholog_one2one	100	1	mmu-svRNAa-2	0	2	0	0
10752	ENST00000330430	hsa-svRNAa-1	2	1	0	0	ENSG00000172348	RCAN2	ENSMUSG00000039601	Rcan2	ENSMUSP00000039473	ortholog_one2one	100	1	mmu-svRNAb-1	2	0	0	0
10753	ENST00000330432	hsa-svRNAa-1	2	0	0	0	ENSG00000112038	OPRM1	ENSMUSG00000000766	Oprm1	ENSMUSP00000077704	ortholog_one2one	100	1	mmu-svRNAb-1	0	1	1	0
10754	ENST00000330432	hsa-svRNAb-1	4	0	1	0	ENSG00000112038	OPRM1	ENSMUSG00000000766	Oprm1	ENSMUSP00000077704	ortholog_one2one	100	1	mmu-svRNAb-1	0	1	1	0
10755	ENST00000330458	hsa-svRNAa-1	1	0	0	0	NA	NA	NA	NA	NA	NA	NA	NA	NA	NA	NA	NA	NA
10756	ENST00000330459	hsa-svRNAa-1	1	0	0	0	ENSG00000182481	KPNA2	ENSMUSG00000018362	Kpna2	ENSMUSP00000018506	ortholog_one2many	50	1	NA	NA	NA	NA	NA
10757	ENST00000330459	hsa-svRNAa-1	1	0	0	0	ENSG00000182481	KPNA2	ENSMUSG00000066878	Kpna2rt	ENSMUSP00000137310	ortholog_one2many	0	0	NA	NA	NA	NA	NA
10758	ENST00000330459	hsa-svRNAb-1	1	0	0	0	ENSG00000182481	KPNA2	ENSMUSG00000018362	Kpna2	ENSMUSP00000018506	ortholog_one2many	50	1	NA	NA	NA	NA	NA
10759	ENST00000330459	hsa-svRNAb-1	1	0	0	0	ENSG00000182481	KPNA2	ENSMUSG00000066878	Kpna2rt	ENSMUSP00000137310	ortholog_one2many	0	0	NA	NA	NA	NA	NA
10760	ENST00000330479	hsa-svRNAb-1	1	0	0	0	NA	NA	NA	NA	NA	NA	NA	NA	NA	NA	NA	NA	NA
10761	ENST00000330490	hsa-svRNAa-1	7	1	0	0	ENSG00000182912	TSPEAR-AS2					NA	NA	NA	NA	NA	NA	NA
10762	ENST00000330493	hsa-svRNAa-1	1	0	0	0	ENSG00000293466	MGAT4EP					NA	NA	NA	NA	NA	NA	NA
10763	ENST00000330493	hsa-svRNAb-1	1	0	0	0	ENSG00000293466	MGAT4EP					NA	NA	NA	NA	NA	NA	NA
10764	ENST00000330501	hsa-svRNAa-1	4	0	0	0	ENSG00000186812	ZNF397	ENSMUSG00000024276	Zfp397	ENSMUSP00000057253	ortholog_one2one	100	1	mmu-svRNAa-2	1	0	0	0
10765	ENST00000330501	hsa-svRNAa-1	4	0	0	0	ENSG00000186812	ZNF397	ENSMUSG00000024276	Zfp397	ENSMUSP00000057253	ortholog_one2one	100	1	mmu-svRNAb-1	1	0	1	0
10766	ENST00000330513	hsa-svRNAb-1	1	0	0	0	ENSG00000177426	TGIF1	ENSMUSG00000047407	Tgif1	ENSMUSP00000130930	ortholog_one2one	100	1	NA	NA	NA	NA	NA
10767	ENST00000330513	hsa-svRNAa-1	1	0	0	0	ENSG00000177426	TGIF1	ENSMUSG00000047407	Tgif1	ENSMUSP00000130930	ortholog_one2one	100	1	NA	NA	NA	NA	NA
10768	ENST00000330560	hsa-svRNAa-1	1	1	0	0	ENSG00000184661	CDCA2	ENSMUSG00000048922	Cdca2	ENSMUSP00000127571	ortholog_one2one	100	1	NA	NA	NA	NA	NA
10769	ENST00000330619	hsa-svRNAa-1	1	0	0	0	ENSG00000197016	ZNF470					NA	NA	NA	NA	NA	NA	NA
10770	ENST00000330619	hsa-svRNAb-1	1	0	0	0	ENSG00000197016	ZNF470					NA	NA	NA	NA	NA	NA	NA
10771	ENST00000330634	hsa-svRNAa-1	3	0	1	0	ENSG00000203485	INF2	ENSMUSG00000037679	Inf2	ENSMUSP00000098591	ortholog_one2one	75	1	mmu-svRNAa-2	1	0	0	0
10772	ENST00000330636	hsa-svRNAb-1	1	0	0	0	ENSG00000214113	LYRM4	ENSMUSG00000046573	Lyrm4	ENSMUSP00000060779	ortholog_one2one	100	1	mmu-svRNAb-1	1	0	0	0
10773	ENST00000330636	hsa-svRNAa-1	8	0	1	0	ENSG00000214113	LYRM4	ENSMUSG00000046573	Lyrm4	ENSMUSP00000060779	ortholog_one2one	100	1	mmu-svRNAb-1	1	0	0	0
10774	ENST00000330636	hsa-svRNAb*-1	1	0	0	1	ENSG00000214113	LYRM4	ENSMUSG00000046573	Lyrm4	ENSMUSP00000060779	ortholog_one2one	100	1	mmu-svRNAb-1	1	0	0	0
10775	ENST00000330676	hsa-svRNAa-1	3	0	0	0	ENSG00000185561	TLCD2	ENSMUSG00000038217	Tlcd2	ENSMUSP00000042958	ortholog_one2one	100	1	NA	NA	NA	NA	NA
10776	ENST00000330676	hsa-svRNAb-1	1	1	0	0	ENSG00000185561	TLCD2	ENSMUSG00000038217	Tlcd2	ENSMUSP00000042958	ortholog_one2one	100	1	NA	NA	NA	NA	NA
10777	ENST00000330677	hsa-svRNAb-1	1	0	0	0	ENSG00000120798	NR2C1	ENSMUSG00000005897	Nr2c1	ENSMUSP00000100927	ortholog_one2one	100	1	NA	NA	NA	NA	NA
10778	ENST00000330689	hsa-svRNAa-1	1	1	0	0	ENSG00000196981	WDR5B	ENSMUSG00000034379	Wdr5b	ENSMUSP00000040852	ortholog_one2one	100	1	NA	NA	NA	NA	NA
10779	ENST00000330689	hsa-svRNAb-1	2	0	0	0	ENSG00000196981	WDR5B	ENSMUSG00000034379	Wdr5b	ENSMUSP00000040852	ortholog_one2one	100	1	NA	NA	NA	NA	NA
10780	ENST00000330691	hsa-svRNAb-1	2	0	0	0	NA	NA	NA	NA	NA	NA	NA	NA	mmu-svRNAa-2	2	0	1	0
10781	ENST00000330691	hsa-svRNAa-1	0	2	0	0	NA	NA	NA	NA	NA	NA	NA	NA	mmu-svRNAa-2	2	0	1	0
10782	ENST00000330701	hsa-svRNAb-1	1	0	2	0	ENSG00000181638	ZFP41	ENSMUSG00000047003	Zfp41	ENSMUSP00000056510	ortholog_one2one	100	1	mmu-svRNAb-1	1	0	0	0
10783	ENST00000330701	hsa-svRNAa*-1	1	0	0	0	ENSG00000181638	ZFP41	ENSMUSG00000047003	Zfp41	ENSMUSP00000056510	ortholog_one2one	100	1	mmu-svRNAb-1	1	0	0	0
10784	ENST00000330701	hsa-svRNAa-1	12	3	2	1	ENSG00000181638	ZFP41	ENSMUSG00000047003	Zfp41	ENSMUSP00000056510	ortholog_one2one	100	1	mmu-svRNAb-1	1	0	0	0
10785	ENST00000330710	hsa-svRNAb-1	3	0	1	0	ENSG00000182218	HHIPL1	ENSMUSG00000021260	Hhipl1	ENSMUSP00000021685	ortholog_one2one	100	1	NA	NA	NA	NA	NA
10786	ENST00000330710	hsa-svRNAa-1	4	0	2	0	ENSG00000182218	HHIPL1	ENSMUSG00000021260	Hhipl1	ENSMUSP00000021685	ortholog_one2one	100	1	NA	NA	NA	NA	NA
10787	ENST00000330714	hsa-svRNAb-1	1	0	0	0	ENSG00000183486	MX2					NA	NA	NA	NA	NA	NA	NA
10788	ENST00000330714	hsa-svRNAa-1	1	1	0	0	ENSG00000183486	MX2					NA	NA	NA	NA	NA	NA	NA
10789	ENST00000330720	hsa-svRNAa-1	6	0	0	1	ENSG00000105438	KDELR1	ENSMUSG00000002778	Kdelr1	ENSMUSP00000002855	ortholog_one2one	100	1	mmu-svRNAa-2	2	0	0	0
10790	ENST00000330720	hsa-svRNAa-1	6	0	0	1	ENSG00000105438	KDELR1	ENSMUSG00000002778	Kdelr1	ENSMUSP00000002855	ortholog_one2one	100	1	mmu-svRNAb-1	1	0	1	0
10791	ENST00000330753	hsa-svRNAa-1	0	1	0	0	ENSG00000185070	FLRT2	ENSMUSG00000047414	Flrt2	ENSMUSP00000062171	ortholog_one2one	100	1	mmu-svRNAa-2	1	0	0	1
10792	ENST00000330767	hsa-svRNAa-1	2	0	0	0	ENSG00000182896	TMEM95	ENSMUSG00000094845	Tmem95	ENSMUSP00000137492	ortholog_one2one	100	1	NA	NA	NA	NA	NA
10793	ENST00000330767	hsa-svRNAa*-1	1	0	0	0	ENSG00000182896	TMEM95	ENSMUSG00000094845	Tmem95	ENSMUSP00000137492	ortholog_one2one	100	1	NA	NA	NA	NA	NA
10794	ENST00000330793	hsa-svRNAb-1	0	0	1	0	ENSG00000167850	CD300C	ENSMUSG00000058728	Cd300c	ENSMUSP00000090123	ortholog_one2many	50	1	NA	NA	NA	NA	NA
10795	ENST00000330793	hsa-svRNAb-1	0	0	1	0	ENSG00000167850	CD300C	ENSMUSG00000044811	Cd300c2	ENSMUSP00000090121	ortholog_one2many	25	0	NA	NA	NA	NA	NA
10796	ENST00000330817	hsa-svRNAb-1	0	0	1	0	ENSG00000182858	ALG12	ENSMUSG00000035845	Alg12	ENSMUSP00000123935	ortholog_one2one	100	1	NA	NA	NA	NA	NA
10797	ENST00000330817	hsa-svRNAb*-1	1	0	0	0	ENSG00000182858	ALG12	ENSMUSG00000035845	Alg12	ENSMUSP00000123935	ortholog_one2one	100	1	NA	NA	NA	NA	NA
10798	ENST00000330824	hsa-svRNAa-1	1	1	0	0	NA	NA	NA	NA	NA	NA	NA	NA	mmu-svRNAa-2	2	0	0	0
10799	ENST00000330824	hsa-svRNAa-1	1	1	0	0	NA	NA	NA	NA	NA	NA	NA	NA	mmu-svRNAb-1	0	0	1	0
10800	ENST00000330847	hsa-svRNAb-1	2	0	0	0	ENSG00000119508	NR4A3	ENSMUSG00000028341	Nr4a3	ENSMUSP00000121455	ortholog_one2one	100	1	mmu-svRNAb-1	1	0	0	0
10801	ENST00000330871	hsa-svRNAb-1	0	0	1	0	ENSG00000184557	SOCS3	ENSMUSG00000053113	Socs3	ENSMUSP00000059129	ortholog_one2one	100	1	mmu-svRNAa-2	1	0	1	1
10802	ENST00000330871	hsa-svRNAb-1	0	0	1	0	ENSG00000184557	SOCS3	ENSMUSG00000053113	Socs3	ENSMUSP00000059129	ortholog_one2one	100	1	mmu-svRNAb-1	1	0	0	0
10803	ENST00000330871	hsa-svRNAa-1	0	0	1	0	ENSG00000184557	SOCS3	ENSMUSG00000053113	Socs3	ENSMUSP00000059129	ortholog_one2one	100	1	mmu-svRNAa-2	1	0	1	1
10804	ENST00000330871	hsa-svRNAa-1	0	0	1	0	ENSG00000184557	SOCS3	ENSMUSG00000053113	Socs3	ENSMUSP00000059129	ortholog_one2one	100	1	mmu-svRNAb-1	1	0	0	0
10805	ENST00000330877	hsa-svRNAa-1	1	0	1	0	ENSG00000185100	ADSS1	ENSMUSG00000011148	Adss1	ENSMUSP00000136572	ortholog_one2one	100	1	NA	NA	NA	NA	NA
10806	ENST00000330883	hsa-svRNAa-1	1	0	0	0	ENSG00000055118	KCNH2	ENSMUSG00000038319	Kcnh2	ENSMUSP00000047705	ortholog_one2one	50	1	NA	NA	NA	NA	NA
10807	ENST00000330884	hsa-svRNAa-1	0	0	0	1	ENSG00000130540	SULT4A1	ENSMUSG00000018865	Sult4a1	ENSMUSP00000080973	ortholog_one2one	100	1	mmu-svRNAb-1	1	0	0	0
10808	ENST00000330884	hsa-svRNAa-1	0	0	0	1	ENSG00000130540	SULT4A1	ENSMUSG00000018865	Sult4a1	ENSMUSP00000080973	ortholog_one2one	100	1	mmu-svRNAa-2	2	0	1	0
10809	ENST00000330884	hsa-svRNAb-1	1	0	0	0	ENSG00000130540	SULT4A1	ENSMUSG00000018865	Sult4a1	ENSMUSP00000080973	ortholog_one2one	100	1	mmu-svRNAb-1	1	0	0	0
10810	ENST00000330884	hsa-svRNAb-1	1	0	0	0	ENSG00000130540	SULT4A1	ENSMUSG00000018865	Sult4a1	ENSMUSP00000080973	ortholog_one2one	100	1	mmu-svRNAa-2	2	0	1	0
10811	ENST00000330889	hsa-svRNAa-1	2	0	0	0	ENSG00000184060	ADAP2	ENSMUSG00000020709	Adap2	ENSMUSP00000021050	ortholog_one2one	50	1	NA	NA	NA	NA	NA
10812	ENST00000330909	hsa-svRNAa-1	1	1	0	1	ENSG00000151276	MAGI1	ENSMUSG00000045095	Magi1	ENSMUSP00000086730	ortholog_one2one	100	1	mmu-svRNAa-2	2	0	0	0
10813	ENST00000330909	hsa-svRNAb-1	1	0	0	0	ENSG00000151276	MAGI1	ENSMUSG00000045095	Magi1	ENSMUSP00000086730	ortholog_one2one	100	1	mmu-svRNAa-2	2	0	0	0
10814	ENST00000330927	hsa-svRNAa-1	0	0	1	0	ENSG00000185862	EVI2B	ENSMUSG00000093938	Evi2b	ENSMUSP00000136153	ortholog_one2one	100	1	mmu-svRNAa-2	1	0	0	0
10815	ENST00000330927	hsa-svRNAb-1	1	0	0	0	ENSG00000185862	EVI2B	ENSMUSG00000093938	Evi2b	ENSMUSP00000136153	ortholog_one2one	100	1	mmu-svRNAa-2	1	0	0	0
10816	ENST00000330943	hsa-svRNAb-1	1	0	0	0	ENSG00000167208	SNX20	ENSMUSG00000031662	Snx20	ENSMUSP00000034087	ortholog_one2one	100	1	NA	NA	NA	NA	NA
10817	ENST00000330947	hsa-svRNAa-1	1	0	0	0	ENSG00000197147	LRRC8B	ENSMUSG00000070639	Lrrc8b	ENSMUSP00000108327	ortholog_one2one	50	1	mmu-svRNAb-1	2	0	0	0
10818	ENST00000330953	hsa-svRNAa-1	2	2	0	0	ENSG00000183813	CCR4	ENSMUSG00000047898	Ccr4	ENSMUSP00000062677	ortholog_one2one	75	1	NA	NA	NA	NA	NA
10819	ENST00000330997	hsa-svRNAb-1	1	0	0	0	NA	NA	NA	NA	NA	NA	NA	NA	NA	NA	NA	NA	NA
10820	ENST00000330997	hsa-svRNAa-1	2	0	0	0	NA	NA	NA	NA	NA	NA	NA	NA	NA	NA	NA	NA	NA
10821	ENST00000331070	hsa-svRNAb-1	0	0	1	0	ENSG00000183753	BPY2					NA	NA	NA	NA	NA	NA	NA
10822	ENST00000331075	hsa-svRNAa-1	1	0	0	0	ENSG00000185133	INPP5J	ENSMUSG00000034570	Inpp5j	ENSMUSP00000046625	ortholog_one2one	100	1	NA	NA	NA	NA	NA
10823	ENST00000331079	hsa-svRNAa-1	2	0	1	0	ENSG00000185238	PRMT3	ENSMUSG00000030505	Prmt3	ENSMUSP00000032715	ortholog_one2one	100	1	mmu-svRNAa-2	1	1	0	0
10824	ENST00000331134	hsa-svRNAa-1	4	0	0	0	ENSG00000182446	NPLOC4	ENSMUSG00000039703	Nploc4	ENSMUSP00000159541	ortholog_one2one	100	1	mmu-svRNAa-2	2	0	0	1
10825	ENST00000331134	hsa-svRNAb-1	1	0	0	0	ENSG00000182446	NPLOC4	ENSMUSG00000039703	Nploc4	ENSMUSP00000159541	ortholog_one2one	100	1	mmu-svRNAa-2	2	0	0	1
10826	ENST00000331134	hsa-svRNAa*-1	0	0	1	0	ENSG00000182446	NPLOC4	ENSMUSG00000039703	Nploc4	ENSMUSP00000159541	ortholog_one2one	100	1	mmu-svRNAa-2	2	0	0	1
10827	ENST00000331161	hsa-svRNAb-1	0	0	1	0	ENSG00000151023	ENKUR	ENSMUSG00000026679	Enkur	ENSMUSP00000027992	ortholog_one2one	100	1	mmu-svRNAa-2	0	1	0	0
10828	ENST00000331163	hsa-svRNAa-1	0	1	0	0	ENSG00000100311	PDGFB	ENSMUSG00000000489	Pdgfb	ENSMUSP00000000500	ortholog_one2one	100	1	mmu-svRNAa-2	3	2	0	0
10829	ENST00000331163	hsa-svRNAb-1	0	0	2	0	ENSG00000100311	PDGFB	ENSMUSG00000000489	Pdgfb	ENSMUSP00000000500	ortholog_one2one	100	1	mmu-svRNAa-2	3	2	0	0
10830	ENST00000331173	hsa-svRNAb-1	0	1	0	0	ENSG00000177613	CSTF2T	ENSMUSG00000053536	Cstf2t	ENSMUSP00000093831	ortholog_one2one	100	1	NA	NA	NA	NA	NA
10831	ENST00000331203	hsa-svRNAa-1	1	0	0	0	ENSG00000144152	FBLN7	ENSMUSG00000027386	Fbln7	ENSMUSP00000105953	ortholog_one2one	100	1	mmu-svRNAb-1	0	1	0	0
10832	ENST00000331203	hsa-svRNAa-1	1	0	0	0	ENSG00000144152	FBLN7	ENSMUSG00000027386	Fbln7	ENSMUSP00000105953	ortholog_one2one	100	1	mmu-svRNAa-2	0	1	0	0
10833	ENST00000331222	hsa-svRNAa-1	7	0	1	0	ENSG00000182372	CLN8	ENSMUSG00000026317	Cln8	ENSMUSP00000027554	ortholog_one2one	100	1	mmu-svRNAa-2	0	1	1	0
10834	ENST00000331222	hsa-svRNAb-1	4	0	1	0	ENSG00000182372	CLN8	ENSMUSG00000026317	Cln8	ENSMUSP00000027554	ortholog_one2one	100	1	mmu-svRNAa-2	0	1	1	0
10835	ENST00000331238	hsa-svRNAa-1	1	1	1	0	ENSG00000185924	RTN4RL1	ENSMUSG00000045287	Rtn4rl1	ENSMUSP00000099572	ortholog_one2one	100	1	mmu-svRNAa-2	1	0	0	0
10836	ENST00000331238	hsa-svRNAa-1	1	1	1	0	ENSG00000185924	RTN4RL1	ENSMUSG00000045287	Rtn4rl1	ENSMUSP00000099572	ortholog_one2one	100	1	mmu-svRNAb-1	0	0	1	0
10837	ENST00000331251	hsa-svRNAa*-1	1	0	1	0	NA	NA	NA	NA	NA	NA	NA	NA	mmu-svRNAb-1	0	0	1	0
10838	ENST00000331256	hsa-svRNAa-1	3	0	0	0	ENSG00000183760	ACP7	ENSMUSG00000037469	Acp7	ENSMUSP00000045437	ortholog_one2one	100	1	NA	NA	NA	NA	NA
10839	ENST00000331264	hsa-svRNAb-1	1	0	0	0	ENSG00000182327	GLTPD2	ENSMUSG00000046811	Gltpd2	ENSMUSP00000049732	ortholog_one2one	100	1	NA	NA	NA	NA	NA
10840	ENST00000331272	hsa-svRNAa-1	0	1	1	0	ENSG00000107829	FBXW4	ENSMUSG00000040913	Fbxw4	ENSMUSP00000036505	ortholog_one2one	75	1	mmu-svRNAb-1	1	0	0	0
10841	ENST00000331272	hsa-svRNAa-1	0	1	1	0	ENSG00000107829	FBXW4	ENSMUSG00000040913	Fbxw4	ENSMUSP00000036505	ortholog_one2one	75	1	mmu-svRNAa-2	0	2	0	0
10842	ENST00000331289	hsa-svRNAa-1	1	0	0	0	ENSG00000183734	ASCL2	ENSMUSG00000009248	Ascl2	ENSMUSP00000009392	ortholog_one2one	100	1	mmu-svRNAa-2	0	1	0	0
10843	ENST00000331289	hsa-svRNAb-1	1	0	0	0	ENSG00000183734	ASCL2	ENSMUSG00000009248	Ascl2	ENSMUSP00000009392	ortholog_one2one	100	1	mmu-svRNAa-2	0	1	0	0
10844	ENST00000331302	hsa-svRNAa-1	1	2	1	0	ENSG00000181031	RPH3AL	ENSMUSG00000020847	Rph3al	ENSMUSP00000113869	ortholog_one2one	50	1	mmu-svRNAb-1	0	1	0	0
10845	ENST00000331320	hsa-svRNAa-1	0	1	1	0	ENSG00000182979	MTA1	ENSMUSG00000021144	Mta1	ENSMUSP00000009099	ortholog_one2one	100	1	mmu-svRNAb-1	1	0	0	0
10846	ENST00000331320	hsa-svRNAb-1	1	0	0	0	ENSG00000182979	MTA1	ENSMUSG00000021144	Mta1	ENSMUSP00000009099	ortholog_one2one	100	1	mmu-svRNAb-1	1	0	0	0
10847	ENST00000331327	hsa-svRNAa-1	0	2	0	0	ENSG00000185129	PURA	ENSMUSG00000043991	Pura	ENSMUSP00000059404	ortholog_one2one	100	1	mmu-svRNAb-1	2	1	1	0
10848	ENST00000331327	hsa-svRNAb-1	2	1	1	0	ENSG00000185129	PURA	ENSMUSG00000043991	Pura	ENSMUSP00000059404	ortholog_one2one	100	1	mmu-svRNAb-1	2	1	1	0
10849	ENST00000331343	hsa-svRNAb-1	2	0	1	0	ENSG00000186866	POFUT2	ENSMUSG00000020260	Pofut2	ENSMUSP00000020493	ortholog_one2one	100	1	NA	NA	NA	NA	NA
10850	ENST00000331343	hsa-svRNAa*-1	1	0	0	0	ENSG00000186866	POFUT2	ENSMUSG00000020260	Pofut2	ENSMUSP00000020493	ortholog_one2one	100	1	NA	NA	NA	NA	NA
10851	ENST00000331343	hsa-svRNAa-1	1	1	2	0	ENSG00000186866	POFUT2	ENSMUSG00000020260	Pofut2	ENSMUSP00000020493	ortholog_one2one	100	1	NA	NA	NA	NA	NA
10852	ENST00000331426	hsa-svRNAa-1	1	0	0	0	ENSG00000184898	RBM43	ENSMUSG00000036249	Rbm43	ENSMUSP00000099829	ortholog_one2one	100	1	NA	NA	NA	NA	NA
10853	ENST00000331426	hsa-svRNAb-1	2	0	0	0	ENSG00000184898	RBM43	ENSMUSG00000036249	Rbm43	ENSMUSP00000099829	ortholog_one2one	100	1	NA	NA	NA	NA	NA
10854	ENST00000331454	hsa-svRNAb-1	1	0	0	0	ENSG00000100324	TAB1	ENSMUSG00000022414	Tab1	ENSMUSP00000023050	ortholog_one2one	100	1	NA	NA	NA	NA	NA
10855	ENST00000331456	hsa-svRNAa-1	2	0	0	0	ENSG00000183763	TRAIP	ENSMUSG00000032586	Traip	ENSMUSP00000040001	ortholog_one2one	100	1	NA	NA	NA	NA	NA
10856	ENST00000331457	hsa-svRNAb-1	1	2	2	1	ENSG00000185721	DRG1	ENSMUSG00000020457	Drg1	ENSMUSP00000020741	ortholog_one2one	100	1	mmu-svRNAb-1	1	1	0	0
10857	ENST00000331457	hsa-svRNAb-1	1	2	2	1	ENSG00000185721	DRG1	ENSMUSG00000020457	Drg1	ENSMUSP00000020741	ortholog_one2one	100	1	mmu-svRNAa-2	0	0	1	2
10858	ENST00000331457	hsa-svRNAa-1	2	1	0	0	ENSG00000185721	DRG1	ENSMUSG00000020457	Drg1	ENSMUSP00000020741	ortholog_one2one	100	1	mmu-svRNAb-1	1	1	0	0
10859	ENST00000331457	hsa-svRNAa-1	2	1	0	0	ENSG00000185721	DRG1	ENSMUSG00000020457	Drg1	ENSMUSP00000020741	ortholog_one2one	100	1	mmu-svRNAa-2	0	0	1	2
10860	ENST00000331462	hsa-svRNAa-1	0	0	1	0	ENSG00000128645	HOXD1	ENSMUSG00000042448	Hoxd1	ENSMUSP00000043078	ortholog_one2one	100	1	NA	NA	NA	NA	NA
10861	ENST00000331483	hsa-svRNAa-1	0	0	1	0	ENSG00000185624	P4HB	ENSMUSG00000025130	P4hb	ENSMUSP00000026122	ortholog_one2one	100	1	NA	NA	NA	NA	NA
10862	ENST00000331483	hsa-svRNAa*-1	0	0	0	1	ENSG00000185624	P4HB	ENSMUSG00000025130	P4hb	ENSMUSP00000026122	ortholog_one2one	100	1	NA	NA	NA	NA	NA
10863	ENST00000331495	hsa-svRNAa-1	2	0	0	0	ENSG00000184922	FMNL1	ENSMUSG00000055805	Fmnl1	ENSMUSP00000151439	ortholog_one2one	100	1	mmu-svRNAa-2	1	0	0	0
10864	ENST00000331531	hsa-svRNAb-1	0	0	2	0	ENSG00000183048	SLC25A10	ENSMUSG00000025792	Slc25a10	ENSMUSP00000026899	ortholog_one2one	100	1	mmu-svRNAa-2	1	0	1	0
10865	ENST00000331531	hsa-svRNAb-1	0	0	2	0	ENSG00000183048	SLC25A10	ENSMUSG00000025792	Slc25a10	ENSMUSP00000026899	ortholog_one2one	100	1	mmu-svRNAb-1	0	0	1	0
10866	ENST00000331531	hsa-svRNAa-1	2	0	0	0	ENSG00000183048	SLC25A10	ENSMUSG00000025792	Slc25a10	ENSMUSP00000026899	ortholog_one2one	100	1	mmu-svRNAa-2	1	0	1	0
10867	ENST00000331531	hsa-svRNAa-1	2	0	0	0	ENSG00000183048	SLC25A10	ENSMUSG00000025792	Slc25a10	ENSMUSP00000026899	ortholog_one2one	100	1	mmu-svRNAb-1	0	0	1	0
10868	ENST00000331536	hsa-svRNAa-1	1	0	0	0	ENSG00000005469	CROT	ENSMUSG00000003623	Crot	ENSMUSP00000003720	ortholog_one2one	100	1	NA	NA	NA	NA	NA
10869	ENST00000331536	hsa-svRNAb-1	1	0	0	0	ENSG00000005469	CROT	ENSMUSG00000003623	Crot	ENSMUSP00000003720	ortholog_one2one	100	1	NA	NA	NA	NA	NA
10870	ENST00000331552	hsa-svRNAb-1	1	0	0	0	ENSG00000184162	NR2C2AP	ENSMUSG00000071078	Nr2c2ap	ENSMUSP00000092907	ortholog_one2one	100	1	mmu-svRNAb-1	1	0	0	0
10871	ENST00000331555	hsa-svRNAb-1	1	0	0	0	ENSG00000263961	RHEX					NA	NA	NA	NA	NA	NA	NA
10872	ENST00000331563	hsa-svRNAa-1	1	0	0	0	ENSG00000184363	PKP3	ENSMUSG00000054065	Pkp3	ENSMUSP00000101654	ortholog_one2one	50	1	mmu-svRNAb-1	1	0	0	0
10873	ENST00000331565	hsa-svRNAb-1	1	1	1	0	ENSG00000197106	SLC6A17	ENSMUSG00000027894	Slc6a17	ENSMUSP00000129379	ortholog_one2one	100	1	mmu-svRNAa-2	0	0	1	0
10874	ENST00000331565	hsa-svRNAb-1	1	1	1	0	ENSG00000197106	SLC6A17	ENSMUSG00000027894	Slc6a17	ENSMUSP00000129379	ortholog_one2one	100	1	mmu-svRNAb-1	1	0	0	2
10875	ENST00000331565	hsa-svRNAa-1	4	0	1	0	ENSG00000197106	SLC6A17	ENSMUSG00000027894	Slc6a17	ENSMUSP00000129379	ortholog_one2one	100	1	mmu-svRNAa-2	0	0	1	0
10876	ENST00000331565	hsa-svRNAa-1	4	0	1	0	ENSG00000197106	SLC6A17	ENSMUSG00000027894	Slc6a17	ENSMUSP00000129379	ortholog_one2one	100	1	mmu-svRNAb-1	1	0	0	2
10877	ENST00000331569	hsa-svRNAb*-1	1	0	0	0	ENSG00000183779	ZNF703	ENSMUSG00000085795	Zfp703	ENSMUSP00000128757	ortholog_one2one	50	1	mmu-svRNAb-1	1	0	0	0
10878	ENST00000331569	hsa-svRNAb*-1	1	0	0	0	ENSG00000183779	ZNF703	ENSMUSG00000085795	Zfp703	ENSMUSP00000128757	ortholog_one2one	50	1	mmu-svRNAa-2	1	0	1	0
10879	ENST00000331569	hsa-svRNAa*-1	2	0	0	0	ENSG00000183779	ZNF703	ENSMUSG00000085795	Zfp703	ENSMUSP00000128757	ortholog_one2one	50	1	mmu-svRNAb-1	1	0	0	0
10880	ENST00000331569	hsa-svRNAa*-1	2	0	0	0	ENSG00000183779	ZNF703	ENSMUSG00000085795	Zfp703	ENSMUSP00000128757	ortholog_one2one	50	1	mmu-svRNAa-2	1	0	1	0
10881	ENST00000331569	hsa-svRNAb-1	1	0	0	0	ENSG00000183779	ZNF703	ENSMUSG00000085795	Zfp703	ENSMUSP00000128757	ortholog_one2one	50	1	mmu-svRNAb-1	1	0	0	0
10882	ENST00000331569	hsa-svRNAb-1	1	0	0	0	ENSG00000183779	ZNF703	ENSMUSG00000085795	Zfp703	ENSMUSP00000128757	ortholog_one2one	50	1	mmu-svRNAa-2	1	0	1	0
10883	ENST00000331569	hsa-svRNAa-1	5	1	0	0	ENSG00000183779	ZNF703	ENSMUSG00000085795	Zfp703	ENSMUSP00000128757	ortholog_one2one	50	1	mmu-svRNAb-1	1	0	0	0
10884	ENST00000331569	hsa-svRNAa-1	5	1	0	0	ENSG00000183779	ZNF703	ENSMUSG00000085795	Zfp703	ENSMUSP00000128757	ortholog_one2one	50	1	mmu-svRNAa-2	1	0	1	0
10885	ENST00000331573	hsa-svRNAa-1	0	0	2	0	ENSG00000183527	PSMG1	ENSMUSG00000022913	Psmg1	ENSMUSP00000023630	ortholog_one2one	100	1	NA	NA	NA	NA	NA
10886	ENST00000331573	hsa-svRNAb-1	1	0	2	0	ENSG00000183527	PSMG1	ENSMUSG00000022913	Psmg1	ENSMUSP00000023630	ortholog_one2one	100	1	NA	NA	NA	NA	NA
10887	ENST00000331593	hsa-svRNAb-1	0	0	1	0	ENSG00000183682	BMP8A					NA	NA	mmu-svRNAa-2	2	1	0	0
10888	ENST00000331595	hsa-svRNAa*-1	0	0	1	0	ENSG00000182492	BGN	ENSMUSG00000031375	Bgn	ENSMUSP00000033741	ortholog_one2one	100	1	mmu-svRNAa-2	1	0	0	0
10889	ENST00000331595	hsa-svRNAb-1	1	0	1	0	ENSG00000182492	BGN	ENSMUSG00000031375	Bgn	ENSMUSP00000033741	ortholog_one2one	100	1	mmu-svRNAa-2	1	0	0	0
10890	ENST00000331595	hsa-svRNAa-1	4	0	0	0	ENSG00000182492	BGN	ENSMUSG00000031375	Bgn	ENSMUSP00000033741	ortholog_one2one	100	1	mmu-svRNAa-2	1	0	0	0
10891	ENST00000331597	hsa-svRNAa-1	0	1	0	0	ENSG00000149380	P4HA3	ENSMUSG00000051048	P4ha3	ENSMUSP00000055297	ortholog_one2one	100	1	NA	NA	NA	NA	NA
10892	ENST00000331615	hsa-svRNAa-1	3	0	0	0	NA	NA	NA	NA	NA	NA	NA	NA	mmu-svRNAb-1	0	0	1	0
10893	ENST00000331628	hsa-svRNAa-1	3	1	1	0	ENSG00000183379	SYNDIG1L	ENSMUSG00000071234	Syndig1l	ENSMUSP00000093206	ortholog_one2one	100	1	mmu-svRNAa-2	1	1	0	0
10894	ENST00000331628	hsa-svRNAb-1	1	0	1	0	ENSG00000183379	SYNDIG1L	ENSMUSG00000071234	Syndig1l	ENSMUSP00000093206	ortholog_one2one	100	1	mmu-svRNAa-2	1	1	0	0
10895	ENST00000331659	hsa-svRNAa-1	2	1	0	1	NA	NA	NA	NA	NA	NA	NA	NA	mmu-svRNAa-2	1	0	1	0
10896	ENST00000331659	hsa-svRNAa-1	2	1	0	1	NA	NA	NA	NA	NA	NA	NA	NA	mmu-svRNAb-1	0	0	1	1
10897	ENST00000331662	hsa-svRNAb-1	1	0	1	0	NA	NA	NA	NA	NA	NA	NA	NA	mmu-svRNAb-1	3	0	4	0
10898	ENST00000331662	hsa-svRNAb-1	1	0	1	0	NA	NA	NA	NA	NA	NA	NA	NA	mmu-svRNAa-2	6	1	3	2
10899	ENST00000331662	hsa-svRNAa-1	7	0	0	0	NA	NA	NA	NA	NA	NA	NA	NA	mmu-svRNAb-1	3	0	4	0
10900	ENST00000331662	hsa-svRNAa-1	7	0	0	0	NA	NA	NA	NA	NA	NA	NA	NA	mmu-svRNAa-2	6	1	3	2
10901	ENST00000331664	hsa-svRNAa-1	2	2	1	0	ENSG00000179270	PCARE	ENSMUSG00000044375	Pcare	ENSMUSP00000051871	ortholog_one2one	100	1	mmu-svRNAa-2	0	0	2	0
10902	ENST00000331664	hsa-svRNAa-1	2	2	1	0	ENSG00000179270	PCARE	ENSMUSG00000044375	Pcare	ENSMUSP00000051871	ortholog_one2one	100	1	mmu-svRNAb-1	1	1	0	0
10903	ENST00000331664	hsa-svRNAb-1	1	1	1	0	ENSG00000179270	PCARE	ENSMUSG00000044375	Pcare	ENSMUSP00000051871	ortholog_one2one	100	1	mmu-svRNAa-2	0	0	2	0
10904	ENST00000331664	hsa-svRNAb-1	1	1	1	0	ENSG00000179270	PCARE	ENSMUSG00000044375	Pcare	ENSMUSP00000051871	ortholog_one2one	100	1	mmu-svRNAb-1	1	1	0	0
10905	ENST00000331666	hsa-svRNAb-1	0	0	1	0	ENSG00000184110	EIF3C	ENSMUSG00000030738	Eif3c	ENSMUSP00000032992	ortholog_one2many	50	1	NA	NA	NA	NA	NA
10906	ENST00000331728	hsa-svRNAa-1	1	0	1	0	ENSG00000182541	LIMK2	ENSMUSG00000020451	Limk2	ENSMUSP00000099162	ortholog_one2one	100	1	mmu-svRNAb-1	0	0	1	0
10907	ENST00000331728	hsa-svRNAa-1	1	0	1	0	ENSG00000182541	LIMK2	ENSMUSG00000020451	Limk2	ENSMUSP00000099162	ortholog_one2one	100	1	mmu-svRNAa-2	1	0	0	0
10908	ENST00000331728	hsa-svRNAb-1	1	0	1	0	ENSG00000182541	LIMK2	ENSMUSG00000020451	Limk2	ENSMUSP00000099162	ortholog_one2one	100	1	mmu-svRNAb-1	0	0	1	0
10909	ENST00000331728	hsa-svRNAb-1	1	0	1	0	ENSG00000182541	LIMK2	ENSMUSG00000020451	Limk2	ENSMUSP00000099162	ortholog_one2one	100	1	mmu-svRNAa-2	1	0	0	0
10910	ENST00000331738	hsa-svRNAa-1	0	0	1	0	ENSG00000111011	RSRC2	ENSMUSG00000029422	Rsrc2	ENSMUSP00000138691	ortholog_one2one	100	1	mmu-svRNAa-2	0	1	0	0
10911	ENST00000331758	hsa-svRNAa-1	1	0	0	0	ENSG00000184402	SS18L1	ENSMUSG00000039086	Ss18l1	ENSMUSP00000041288	ortholog_one2one	100	1	mmu-svRNAb-1	1	0	0	0
10912	ENST00000331758	hsa-svRNAa-1	1	0	0	0	ENSG00000184402	SS18L1	ENSMUSG00000039086	Ss18l1	ENSMUSP00000041288	ortholog_one2one	100	1	mmu-svRNAa-2	1	0	0	0
10913	ENST00000331768	hsa-svRNAb-1	1	0	0	0	ENSG00000183576	SETD3	ENSMUSG00000056770	Setd3	ENSMUSP00000066413	ortholog_one2one	100	1	mmu-svRNAa-2	1	0	0	0
10914	ENST00000331768	hsa-svRNAa-1	1	0	0	1	ENSG00000183576	SETD3	ENSMUSG00000056770	Setd3	ENSMUSP00000066413	ortholog_one2one	100	1	mmu-svRNAa-2	1	0	0	0
10915	ENST00000331772	hsa-svRNAa-1	1	1	0	0	ENSG00000184719	RNLS	ENSMUSG00000071573	Rnls	ENSMUSP00000093825	ortholog_one2one	100	1	NA	NA	NA	NA	NA
10916	ENST00000331808	hsa-svRNAa-1	1	1	0	0	ENSG00000182108	DEXI	ENSMUSG00000038055	Dexi	ENSMUSP00000139108	ortholog_one2one	100	1	NA	NA	NA	NA	NA
10917	ENST00000331817	hsa-svRNAa-1	0	1	0	0	ENSG00000135480	KRT7	ENSMUSG00000023039	Krt7	ENSMUSP00000069900	ortholog_one2one	100	1	NA	NA	NA	NA	NA
10918	ENST00000331825	hsa-svRNAb-1	2	0	0	0	ENSG00000087086	FTL	ENSMUSG00000050708	Ftl1	ENSMUSP00000092002	ortholog_one2many	100	1	NA	NA	NA	NA	NA
10919	ENST00000331825	hsa-svRNAb-1	2	0	0	0	ENSG00000087086	FTL	ENSMUSG00000062382	Ftl1-ps1	ENSMUSP00000152609	ortholog_one2many	0	0	NA	NA	NA	NA	NA
10920	ENST00000331825	hsa-svRNAa-1	2	1	0	0	ENSG00000087086	FTL	ENSMUSG00000062382	Ftl1-ps1	ENSMUSP00000152609	ortholog_one2many	0	0	NA	NA	NA	NA	NA
10921	ENST00000331825	hsa-svRNAa-1	2	1	0	0	ENSG00000087086	FTL	ENSMUSG00000050708	Ftl1	ENSMUSP00000092002	ortholog_one2many	100	1	NA	NA	NA	NA	NA
10922	ENST00000331830	hsa-svRNAb-1	1	0	2	0	ENSG00000184144	CNTN2	ENSMUSG00000053024	Cntn2	ENSMUSP00000083707	ortholog_one2one	100	1	mmu-svRNAb-1	2	0	1	0
10923	ENST00000331830	hsa-svRNAb-1	1	0	2	0	ENSG00000184144	CNTN2	ENSMUSG00000053024	Cntn2	ENSMUSP00000083707	ortholog_one2one	100	1	mmu-svRNAa-2	1	1	0	1
10924	ENST00000331830	hsa-svRNAa-1	2	1	2	1	ENSG00000184144	CNTN2	ENSMUSG00000053024	Cntn2	ENSMUSP00000083707	ortholog_one2one	100	1	mmu-svRNAb-1	2	0	1	0
10925	ENST00000331830	hsa-svRNAa-1	2	1	2	1	ENSG00000184144	CNTN2	ENSMUSG00000053024	Cntn2	ENSMUSP00000083707	ortholog_one2one	100	1	mmu-svRNAa-2	1	1	0	1
10926	ENST00000331835	hsa-svRNAb*-1	0	1	0	0	ENSG00000183291	SELENOF	ENSMUSG00000037072	Selenof	ENSMUSP00000046910	ortholog_one2one	100	1	NA	NA	NA	NA	NA
10927	ENST00000331858	hsa-svRNAa-1	0	1	0	0	ENSG00000182747	SLC35D3	ENSMUSG00000050473	Slc35d3	ENSMUSP00000060589	ortholog_one2one	100	1	NA	NA	NA	NA	NA
10928	ENST00000331872	hsa-svRNAb-1	4	0	1	0	ENSG00000135821	GLUL	ENSMUSG00000026473	Glul	ENSMUSP00000083375	ortholog_one2one	100	1	mmu-svRNAa-2	0	1	0	0
10929	ENST00000331872	hsa-svRNAb-1	4	0	1	0	ENSG00000135821	GLUL	ENSMUSG00000026473	Glul	ENSMUSP00000083375	ortholog_one2one	100	1	mmu-svRNAb-1	2	0	0	0
10930	ENST00000331872	hsa-svRNAa-1	7	0	0	0	ENSG00000135821	GLUL	ENSMUSG00000026473	Glul	ENSMUSP00000083375	ortholog_one2one	100	1	mmu-svRNAa-2	0	1	0	0
10931	ENST00000331872	hsa-svRNAa-1	7	0	0	0	ENSG00000135821	GLUL	ENSMUSG00000026473	Glul	ENSMUSP00000083375	ortholog_one2one	100	1	mmu-svRNAb-1	2	0	0	0
10932	ENST00000331898	hsa-svRNAa-1	0	1	2	0	ENSG00000183715	OPCML	ENSMUSG00000062257	Opcml	ENSMUSP00000073493	ortholog_one2one	100	1	mmu-svRNAb-1	1	1	1	0
10933	ENST00000331898	hsa-svRNAa-1	0	1	2	0	ENSG00000183715	OPCML	ENSMUSG00000062257	Opcml	ENSMUSP00000073493	ortholog_one2one	100	1	mmu-svRNAa-2	0	1	0	0
10934	ENST00000331898	hsa-svRNAb-1	1	1	0	0	ENSG00000183715	OPCML	ENSMUSG00000062257	Opcml	ENSMUSP00000073493	ortholog_one2one	100	1	mmu-svRNAb-1	1	1	1	0
10935	ENST00000331898	hsa-svRNAb-1	1	1	0	0	ENSG00000183715	OPCML	ENSMUSG00000062257	Opcml	ENSMUSP00000073493	ortholog_one2one	100	1	mmu-svRNAa-2	0	1	0	0
10936	ENST00000331920	hsa-svRNAb-1	0	0	1	0	ENSG00000185920	PTCH1	ENSMUSG00000021466	Ptch1	ENSMUSP00000021921	ortholog_one2one	100	1	mmu-svRNAa-2	1	1	1	0
10937	ENST00000331952	hsa-svRNAa-1	2	0	0	1	ENSG00000184601	C14orf180	ENSMUSG00000043122	A530016L24Rik	ENSMUSP00000056220	ortholog_one2one	100	0	mmu-svRNAb-1	0	0	1	0
10938	ENST00000332070	hsa-svRNAb-1	1	0	0	0	ENSG00000156531	PHF6	ENSMUSG00000025626	Phf6	ENSMUSP00000077971	ortholog_one2one	100	1	mmu-svRNAb-1	0	0	1	0
10939	ENST00000332082	hsa-svRNAb-1	1	0	0	0	ENSG00000075035	WSCD2	ENSMUSG00000063430	Wscd2	ENSMUSP00000092021	ortholog_one2one	50	1	mmu-svRNAa-2	0	1	0	0
10940	ENST00000332127	hsa-svRNAb-1	1	0	0	0	ENSG00000058673	ZC3H11A	ENSMUSG00000102976	Zc3h11a	ENSMUSP00000141255	ortholog_one2many	100	1	mmu-svRNAb-1	0	0	1	0
10941	ENST00000332129	hsa-svRNAb-1	1	0	2	0	ENSG00000116852	KIF21B	ENSMUSG00000041642	Kif21b	ENSMUSP00000074661	ortholog_one2one	100	1	mmu-svRNAa-2	2	1	1	0
10942	ENST00000332129	hsa-svRNAb-1	1	0	2	0	ENSG00000116852	KIF21B	ENSMUSG00000041642	Kif21b	ENSMUSP00000074661	ortholog_one2one	100	1	mmu-svRNAb-1	0	2	3	0
10943	ENST00000332129	hsa-svRNAa-1	5	2	1	1	ENSG00000116852	KIF21B	ENSMUSG00000041642	Kif21b	ENSMUSP00000074661	ortholog_one2one	100	1	mmu-svRNAa-2	2	1	1	0
10944	ENST00000332129	hsa-svRNAa-1	5	2	1	1	ENSG00000116852	KIF21B	ENSMUSG00000041642	Kif21b	ENSMUSP00000074661	ortholog_one2one	100	1	mmu-svRNAb-1	0	2	3	0
10945	ENST00000332131	hsa-svRNAa-1	0	0	1	0	ENSG00000185917	SETD4	ENSMUSG00000022948	Setd4	ENSMUSP00000156723	ortholog_one2one	100	1	mmu-svRNAb-1	1	0	0	0
10946	ENST00000332135	hsa-svRNAa-1	1	2	1	0	NA	NA	NA	NA	NA	NA	NA	NA	mmu-svRNAa*-1	1	0	0	0
10947	ENST00000332135	hsa-svRNAa-1	1	2	1	0	NA	NA	NA	NA	NA	NA	NA	NA	mmu-svRNAb*-2	2	0	0	0
10948	ENST00000332135	hsa-svRNAa-1	1	2	1	0	NA	NA	NA	NA	NA	NA	NA	NA	mmu-svRNAa-2	0	0	1	0
10949	ENST00000332135	hsa-svRNAa*-1	1	0	0	0	NA	NA	NA	NA	NA	NA	NA	NA	mmu-svRNAa*-1	1	0	0	0
10950	ENST00000332135	hsa-svRNAa*-1	1	0	0	0	NA	NA	NA	NA	NA	NA	NA	NA	mmu-svRNAb*-2	2	0	0	0
10951	ENST00000332135	hsa-svRNAa*-1	1	0	0	0	NA	NA	NA	NA	NA	NA	NA	NA	mmu-svRNAa-2	0	0	1	0
10952	ENST00000332149	hsa-svRNAa-1	3	0	0	0	ENSG00000184012	TMPRSS2	ENSMUSG00000000385	Tmprss2	ENSMUSP00000000395	ortholog_one2one	50	1	mmu-svRNAa-2	1	0	0	0
10953	ENST00000332149	hsa-svRNAa-1	3	0	0	0	ENSG00000184012	TMPRSS2	ENSMUSG00000000385	Tmprss2	ENSMUSP00000000395	ortholog_one2one	50	1	mmu-svRNAb-1	1	0	1	0
10954	ENST00000332160	hsa-svRNAa*-1	1	0	0	0	ENSG00000185432	TMT1A	ENSMUSG00000054619	Tmt1a	ENSMUSP00000065271	ortholog_one2many	100	1	mmu-svRNAa-2	0	1	0	0
10955	ENST00000332160	hsa-svRNAa*-1	1	0	0	0	ENSG00000185432	TMT1A	ENSMUSG00000058057	Tmt1a3	ENSMUSP00000074875	ortholog_one2many	100	1	mmu-svRNAa-2	0	1	0	0
10956	ENST00000332160	hsa-svRNAa*-1	1	0	0	0	ENSG00000185432	TMT1A	ENSMUSG00000056487	Tmt1a2	ENSMUSP00000085467	ortholog_one2many	100	1	mmu-svRNAa-2	0	1	0	0
10957	ENST00000332160	hsa-svRNAa-1	1	0	0	0	ENSG00000185432	TMT1A	ENSMUSG00000056487	Tmt1a2	ENSMUSP00000085467	ortholog_one2many	100	1	mmu-svRNAa-2	0	1	0	0
10958	ENST00000332160	hsa-svRNAa-1	1	0	0	0	ENSG00000185432	TMT1A	ENSMUSG00000054619	Tmt1a	ENSMUSP00000065271	ortholog_one2many	100	1	mmu-svRNAa-2	0	1	0	0
10959	ENST00000332160	hsa-svRNAa-1	1	0	0	0	ENSG00000185432	TMT1A	ENSMUSG00000058057	Tmt1a3	ENSMUSP00000074875	ortholog_one2many	100	1	mmu-svRNAa-2	0	1	0	0
10960	ENST00000332180	hsa-svRNAa-1	0	0	1	0	ENSG00000136051	WASHC4	ENSMUSG00000034560	Washc4	ENSMUSP00000039322	ortholog_one2one	100	1	mmu-svRNAb-1	1	0	0	0
10961	ENST00000332235	hsa-svRNAa*-1	1	0	1	0	ENSG00000183186	C2CD4C	ENSMUSG00000045912	C2cd4c	ENSMUSP00000059433	ortholog_one2one	100	1	mmu-svRNAa-2	0	1	0	0
10962	ENST00000332235	hsa-svRNAa*-1	1	0	1	0	ENSG00000183186	C2CD4C	ENSMUSG00000045912	C2cd4c	ENSMUSP00000059433	ortholog_one2one	100	1	mmu-svRNAa*-1	1	0	0	0
10963	ENST00000332271	hsa-svRNAa-1	1	0	0	0	ENSG00000184571	PIWIL3					NA	NA	NA	NA	NA	NA	NA
10964	ENST00000332271	hsa-svRNAb-1	1	1	0	0	ENSG00000184571	PIWIL3					NA	NA	NA	NA	NA	NA	NA
10965	ENST00000332272	hsa-svRNAa-1	8	2	1	0	ENSG00000183196	CHST6					NA	NA	NA	NA	NA	NA	NA
10966	ENST00000332272	hsa-svRNAb-1	1	0	1	0	ENSG00000183196	CHST6					NA	NA	NA	NA	NA	NA	NA
10967	ENST00000332281	hsa-svRNAa-1	0	0	2	0	ENSG00000185669	SNAI3	ENSMUSG00000006587	Snai3	ENSMUSP00000006762	ortholog_one2one	100	1	mmu-svRNAa-2	1	0	1	0
10968	ENST00000332312	hsa-svRNAa-1	4	1	0	0	ENSG00000183798	EMILIN3	ENSMUSG00000050700	Emilin3	ENSMUSP00000059732	ortholog_one2one	100	1	mmu-svRNAb*-2	1	0	0	0
10969	ENST00000332312	hsa-svRNAa-1	4	1	0	0	ENSG00000183798	EMILIN3	ENSMUSG00000050700	Emilin3	ENSMUSP00000059732	ortholog_one2one	100	1	mmu-svRNAa-2	1	0	0	0
10970	ENST00000332312	hsa-svRNAa-1	4	1	0	0	ENSG00000183798	EMILIN3	ENSMUSG00000050700	Emilin3	ENSMUSP00000059732	ortholog_one2one	100	1	mmu-svRNAb-1	0	1	1	0
10971	ENST00000332324	hsa-svRNAa-1	0	1	0	0	ENSG00000185000	DGAT1	ENSMUSG00000022555	Dgat1	ENSMUSP00000023214	ortholog_one2one	100	1	NA	NA	NA	NA	NA
10972	ENST00000332324	hsa-svRNAb-1	1	0	0	0	ENSG00000185000	DGAT1	ENSMUSG00000022555	Dgat1	ENSMUSP00000023214	ortholog_one2one	100	1	NA	NA	NA	NA	NA
10973	ENST00000332324	hsa-svRNAb*-1	1	0	0	0	ENSG00000185000	DGAT1	ENSMUSG00000022555	Dgat1	ENSMUSP00000023214	ortholog_one2one	100	1	NA	NA	NA	NA	NA
10974	ENST00000332378	hsa-svRNAa-1	0	0	1	0	ENSG00000182591	KRTAP11-1	ENSMUSG00000091212	Krtap11-1	ENSMUSP00000129948	ortholog_one2one	100	1	NA	NA	NA	NA	NA
10975	ENST00000332408	hsa-svRNAb-1	0	1	0	0	ENSG00000185634	SHC4	ENSMUSG00000035109	Shc4	ENSMUSP00000043146	ortholog_one2one	100	1	mmu-svRNAa-2	0	1	0	0
10976	ENST00000332411	hsa-svRNAb-1	0	0	1	0	ENSG00000185069	KRT76	ENSMUSG00000075402	Krt76	ENSMUSP00000097754	ortholog_one2one	100	1	mmu-svRNAb-1	0	0	1	0
10977	ENST00000332439	hsa-svRNAb-1	1	0	0	0	ENSG00000182224	CYB5D1	ENSMUSG00000044795	Cyb5d1	ENSMUSP00000059709	ortholog_one2one	100	1	mmu-svRNAa-2	2	0	0	0
10978	ENST00000332439	hsa-svRNAb-1	1	0	0	0	ENSG00000182224	CYB5D1	ENSMUSG00000044795	Cyb5d1	ENSMUSP00000059709	ortholog_one2one	100	1	mmu-svRNAb-1	2	0	1	0
10979	ENST00000332439	hsa-svRNAa-1	2	0	0	0	ENSG00000182224	CYB5D1	ENSMUSG00000044795	Cyb5d1	ENSMUSP00000059709	ortholog_one2one	100	1	mmu-svRNAa-2	2	0	0	0
10980	ENST00000332439	hsa-svRNAa-1	2	0	0	0	ENSG00000182224	CYB5D1	ENSMUSG00000044795	Cyb5d1	ENSMUSP00000059709	ortholog_one2one	100	1	mmu-svRNAb-1	2	0	1	0
10981	ENST00000332509	hsa-svRNAa-1	4	1	0	0	ENSG00000184381	PLA2G6	ENSMUSG00000042632	Pla2g6	ENSMUSP00000134672	ortholog_one2one	100	1	mmu-svRNAa-2	0	1	0	0
10982	ENST00000332530	hsa-svRNAa-1	1	0	0	0	NA	NA	NA	NA	NA	NA	NA	NA	mmu-svRNAb-1	0	0	1	0
10983	ENST00000332530	hsa-svRNAb-1	1	0	0	0	NA	NA	NA	NA	NA	NA	NA	NA	mmu-svRNAb-1	0	0	1	0
10984	ENST00000332539	hsa-svRNAb-1	1	0	0	0	ENSG00000183134	PTGDR2	ENSMUSG00000034117	Ptgdr2	ENSMUSP00000036159	ortholog_one2one	100	1	NA	NA	NA	NA	NA
10985	ENST00000332539	hsa-svRNAa-1	2	0	0	0	ENSG00000183134	PTGDR2	ENSMUSG00000034117	Ptgdr2	ENSMUSP00000036159	ortholog_one2one	100	1	NA	NA	NA	NA	NA
10986	ENST00000332567	hsa-svRNAa-1	0	1	0	0	ENSG00000206181	ELOA2					NA	NA	NA	NA	NA	NA	NA
10987	ENST00000332582	hsa-svRNAb-1	1	0	1	0	ENSG00000184194	GPR173	ENSMUSG00000056679	Gpr173	ENSMUSP00000065533	ortholog_one2one	50	1	mmu-svRNAa-2	0	0	1	0
10988	ENST00000332582	hsa-svRNAb-1	1	0	1	0	ENSG00000184194	GPR173	ENSMUSG00000056679	Gpr173	ENSMUSP00000065533	ortholog_one2one	50	1	mmu-svRNAb-1	2	0	0	0
10989	ENST00000332582	hsa-svRNAa-1	4	1	1	0	ENSG00000184194	GPR173	ENSMUSG00000056679	Gpr173	ENSMUSP00000065533	ortholog_one2one	50	1	mmu-svRNAa-2	0	0	1	0
10990	ENST00000332582	hsa-svRNAa-1	4	1	1	0	ENSG00000184194	GPR173	ENSMUSG00000056679	Gpr173	ENSMUSP00000065533	ortholog_one2one	50	1	mmu-svRNAb-1	2	0	0	0
10991	ENST00000332585	hsa-svRNAb-1	1	0	1	0	ENSG00000184792	OSBP2	ENSMUSG00000020435	Osbp2	ENSMUSP00000068652	ortholog_one2one	100	1	mmu-svRNAa-2	1	0	0	0
10992	ENST00000332585	hsa-svRNAa-1	7	1	1	0	ENSG00000184792	OSBP2	ENSMUSG00000020435	Osbp2	ENSMUSP00000068652	ortholog_one2one	100	1	mmu-svRNAa-2	1	0	0	0
10993	ENST00000332592	hsa-svRNAa-1	2	1	0	0	ENSG00000150401	DCUN1D2	ENSMUSG00000038506	Dcun1d2	ENSMUSP00000047208	ortholog_one2one	100	1	NA	NA	NA	NA	NA
10994	ENST00000332592	hsa-svRNAb-1	2	0	0	0	ENSG00000150401	DCUN1D2	ENSMUSG00000038506	Dcun1d2	ENSMUSP00000047208	ortholog_one2one	100	1	NA	NA	NA	NA	NA
10995	ENST00000332598	hsa-svRNAb-1	0	0	1	0	ENSG00000184840	TMED9	ENSMUSG00000058569	Tmed9	ENSMUSP00000105531	ortholog_one2one	75	1	NA	NA	NA	NA	NA
10996	ENST00000332598	hsa-svRNAa-1	0	1	0	0	ENSG00000184840	TMED9	ENSMUSG00000058569	Tmed9	ENSMUSP00000105531	ortholog_one2one	75	1	NA	NA	NA	NA	NA
10997	ENST00000332629	hsa-svRNAa-1	2	1	0	0	ENSG00000185798	WDR53	ENSMUSG00000022787	Wdr53	ENSMUSP00000023474	ortholog_one2one	100	1	NA	NA	NA	NA	NA
10998	ENST00000332644	hsa-svRNAa-1	1	0	0	0	ENSG00000185873	TMPRSS11B					NA	NA	NA	NA	NA	NA	NA
10999	ENST00000332674	hsa-svRNAa-1	2	0	0	0	ENSG00000119950	MXI1	ENSMUSG00000025025	Mxi1	ENSMUSP00000003870	ortholog_one2one	100	1	mmu-svRNAb-1	1	0	0	0
11000	ENST00000332674	hsa-svRNAb-1	1	1	1	0	ENSG00000119950	MXI1	ENSMUSG00000025025	Mxi1	ENSMUSP00000003870	ortholog_one2one	100	1	mmu-svRNAb-1	1	0	0	0
11001	ENST00000332687	hsa-svRNAb-1	2	0	0	0	ENSG00000131263	RLIM	ENSMUSG00000056537	Rlim	ENSMUSP00000112820	ortholog_one2one	75	1	mmu-svRNAb-1	1	1	0	0
11002	ENST00000332687	hsa-svRNAa-1	3	1	0	0	ENSG00000131263	RLIM	ENSMUSG00000056537	Rlim	ENSMUSP00000112820	ortholog_one2one	75	1	mmu-svRNAb-1	1	1	0	0
11003	ENST00000332687	hsa-svRNAb*-1	0	1	0	0	ENSG00000131263	RLIM	ENSMUSG00000056537	Rlim	ENSMUSP00000112820	ortholog_one2one	75	1	mmu-svRNAb-1	1	1	0	0
11004	ENST00000332707	hsa-svRNAa-1	1	0	1	0	ENSG00000184575	XPOT	ENSMUSG00000034667	Xpot	ENSMUSP00000043488	ortholog_one2one	100	1	mmu-svRNAb-1	1	0	0	0
11005	ENST00000332707	hsa-svRNAb-1	3	0	0	0	ENSG00000184575	XPOT	ENSMUSG00000034667	Xpot	ENSMUSP00000043488	ortholog_one2one	100	1	mmu-svRNAb-1	1	0	0	0
11006	ENST00000332708	hsa-svRNAa-1	1	0	0	0	NA	NA	NA	NA	NA	NA	NA	NA	NA	NA	NA	NA	NA
11007	ENST00000332708	hsa-svRNAb-1	0	0	1	0	NA	NA	NA	NA	NA	NA	NA	NA	NA	NA	NA	NA	NA
11008	ENST00000332710	hsa-svRNAa-1	3	0	0	0	ENSG00000184058	TBX1	ENSMUSG00000009097	Tbx1	ENSMUSP00000156061	ortholog_one2one	100	1	NA	NA	NA	NA	NA
11009	ENST00000332710	hsa-svRNAa*-1	0	0	1	0	ENSG00000184058	TBX1	ENSMUSG00000009097	Tbx1	ENSMUSP00000156061	ortholog_one2one	100	1	NA	NA	NA	NA	NA
11010	ENST00000332715	hsa-svRNAa*-1	1	0	0	0	ENSG00000183463	URAD					NA	NA	NA	NA	NA	NA	NA
11011	ENST00000332776	hsa-svRNAb-1	2	0	0	0	NA	NA	NA	NA	NA	NA	NA	NA	mmu-svRNAb-1	0	0	1	1
11012	ENST00000332776	hsa-svRNAa-1	1	1	0	0	NA	NA	NA	NA	NA	NA	NA	NA	mmu-svRNAb-1	0	0	1	1
11013	ENST00000332783	hsa-svRNAa-1	0	1	0	0	ENSG00000183475	ASB7	ENSMUSG00000030509	Asb7	ENSMUSP00000122395	ortholog_one2one	100	1	mmu-svRNAb-1	1	0	1	0
11014	ENST00000332793	hsa-svRNAb-1	1	0	0	0	ENSG00000184999	SLC22A10					NA	NA	NA	NA	NA	NA	NA
11015	ENST00000332797	hsa-svRNAb-1	0	0	1	0	NA	NA	NA	NA	NA	NA	NA	NA	NA	NA	NA	NA	NA
11016	ENST00000332797	hsa-svRNAa-1	0	1	0	0	NA	NA	NA	NA	NA	NA	NA	NA	NA	NA	NA	NA	NA
11017	ENST00000332800	hsa-svRNAa-1	1	0	0	0	ENSG00000136487	GH2	ENSMUSG00000020713	Gh	ENSMUSP00000099360	ortholog_one2many	100	1	NA	NA	NA	NA	NA
11018	ENST00000332810	hsa-svRNAa-1	0	0	1	0	ENSG00000181026	AEN	ENSMUSG00000030609	Aen	ENSMUSP00000103048	ortholog_one2one	100	1	mmu-svRNAa-2	1	0	1	0
11019	ENST00000332810	hsa-svRNAa-1	0	0	1	0	ENSG00000181026	AEN	ENSMUSG00000030609	Aen	ENSMUSP00000103048	ortholog_one2one	100	1	mmu-svRNAb-1	1	0	0	0
11020	ENST00000332826	hsa-svRNAb-1	1	0	0	0	ENSG00000185101	ANO9	ENSMUSG00000054662	Ano9	ENSMUSP00000067689	ortholog_one2one	100	1	NA	NA	NA	NA	NA
11021	ENST00000332830	hsa-svRNAb-1	0	0	1	0	ENSG00000109118	PHF12	ENSMUSG00000037791	Phf12	ENSMUSP00000044990	ortholog_one2one	75	1	mmu-svRNAb*-2	0	1	0	0
11022	ENST00000332836	hsa-svRNAb-1	1	1	0	0	ENSG00000185792	NLRP9	ENSMUSG00000060508	Nlrp9b	ENSMUSP00000072895	ortholog_one2many	0	0	NA	NA	NA	NA	NA
11023	ENST00000332836	hsa-svRNAb-1	1	1	0	0	ENSG00000185792	NLRP9	ENSMUSG00000040614	Nlrp9c	ENSMUSP00000083106	ortholog_one2many	25	0	NA	NA	NA	NA	NA
11024	ENST00000332836	hsa-svRNAa*-1	1	0	0	0	ENSG00000185792	NLRP9	ENSMUSG00000054102	Nlrp9a	ENSMUSP00000104024	ortholog_one2many	0	0	NA	NA	NA	NA	NA
11025	ENST00000332836	hsa-svRNAa*-1	1	0	0	0	ENSG00000185792	NLRP9	ENSMUSG00000060508	Nlrp9b	ENSMUSP00000072895	ortholog_one2many	0	0	NA	NA	NA	NA	NA
11026	ENST00000332836	hsa-svRNAa-1	2	1	0	0	ENSG00000185792	NLRP9	ENSMUSG00000054102	Nlrp9a	ENSMUSP00000104024	ortholog_one2many	0	0	NA	NA	NA	NA	NA
11027	ENST00000332836	hsa-svRNAa-1	2	1	0	0	ENSG00000185792	NLRP9	ENSMUSG00000060508	Nlrp9b	ENSMUSP00000072895	ortholog_one2many	0	0	NA	NA	NA	NA	NA
11028	ENST00000332836	hsa-svRNAa-1	2	1	0	0	ENSG00000185792	NLRP9	ENSMUSG00000040614	Nlrp9c	ENSMUSP00000083106	ortholog_one2many	25	0	NA	NA	NA	NA	NA
11029	ENST00000332836	hsa-svRNAb-1	1	1	0	0	ENSG00000185792	NLRP9	ENSMUSG00000054102	Nlrp9a	ENSMUSP00000104024	ortholog_one2many	0	0	NA	NA	NA	NA	NA
11030	ENST00000332836	hsa-svRNAa*-1	1	0	0	0	ENSG00000185792	NLRP9	ENSMUSG00000040614	Nlrp9c	ENSMUSP00000083106	ortholog_one2many	25	0	NA	NA	NA	NA	NA
11031	ENST00000332843	hsa-svRNAb-1	0	0	1	0	ENSG00000184374	COLEC10	ENSMUSG00000038591	Colec10	ENSMUSP00000037867	ortholog_one2one	100	1	mmu-svRNAa-2	0	1	0	0
11032	ENST00000332853	hsa-svRNAa-1	3	0	0	0	ENSG00000165633	VSTM4	ENSMUSG00000050666	Vstm4	ENSMUSP00000055178	ortholog_one2one	75	1	mmu-svRNAa-2	1	1	0	0
11033	ENST00000332853	hsa-svRNAa-1	3	0	0	0	ENSG00000165633	VSTM4	ENSMUSG00000050666	Vstm4	ENSMUSP00000055178	ortholog_one2one	75	1	mmu-svRNAb-1	0	0	2	0
11034	ENST00000332853	hsa-svRNAb-1	0	0	2	0	ENSG00000165633	VSTM4	ENSMUSG00000050666	Vstm4	ENSMUSP00000055178	ortholog_one2one	75	1	mmu-svRNAa-2	1	1	0	0
11035	ENST00000332853	hsa-svRNAb-1	0	0	2	0	ENSG00000165633	VSTM4	ENSMUSG00000050666	Vstm4	ENSMUSP00000055178	ortholog_one2one	75	1	mmu-svRNAb-1	0	0	2	0
11036	ENST00000332854	hsa-svRNAa-1	3	0	0	0	ENSG00000183647	ZNF530					NA	NA	NA	NA	NA	NA	NA
11037	ENST00000332854	hsa-svRNAb-1	2	1	0	0	ENSG00000183647	ZNF530					NA	NA	NA	NA	NA	NA	NA
11038	ENST00000332865	hsa-svRNAa-1	3	0	0	0	ENSG00000177951	BET1L					NA	NA	mmu-svRNAa-2	1	0	1	0
11039	ENST00000332865	hsa-svRNAa-1	3	0	0	0	ENSG00000177951	BET1L					NA	NA	mmu-svRNAb-1	2	0	1	0
11040	ENST00000332865	hsa-svRNAb-1	1	0	3	0	ENSG00000177951	BET1L					NA	NA	mmu-svRNAa-2	1	0	1	0
11041	ENST00000332865	hsa-svRNAb-1	1	0	3	0	ENSG00000177951	BET1L					NA	NA	mmu-svRNAb-1	2	0	1	0
11042	ENST00000332884	hsa-svRNAb-1	0	0	1	0	ENSG00000155016	CYP2U1	ENSMUSG00000027983	Cyp2u1	ENSMUSP00000101944	ortholog_one2one	100	1	mmu-svRNAa-2	1	0	2	0
11043	ENST00000332884	hsa-svRNAb-1	0	0	1	0	ENSG00000155016	CYP2U1	ENSMUSG00000027983	Cyp2u1	ENSMUSP00000101944	ortholog_one2one	100	1	mmu-svRNAa*-1	1	0	0	0
11044	ENST00000332900	hsa-svRNAa-1	6	0	1	0	NA	NA	NA	NA	NA	NA	NA	NA	NA	NA	NA	NA	NA
11045	ENST00000332958	hsa-svRNAb-1	1	0	0	0	ENSG00000185002	RFX6	ENSMUSG00000019900	Rfx6	ENSMUSP00000116057	ortholog_one2one	100	1	NA	NA	NA	NA	NA
11046	ENST00000333003	hsa-svRNAb-1	1	0	0	0	ENSG00000120798	NR2C1	ENSMUSG00000005897	Nr2c1	ENSMUSP00000100927	ortholog_one2one	100	1	mmu-svRNAa-2	1	0	0	0
11047	ENST00000333003	hsa-svRNAa-1	1	0	0	0	ENSG00000120798	NR2C1	ENSMUSG00000005897	Nr2c1	ENSMUSP00000100927	ortholog_one2one	100	1	mmu-svRNAa-2	1	0	0	0
11048	ENST00000333026	hsa-svRNAa-1	0	1	0	0	ENSG00000184210	DGAT2L6	ENSMUSG00000067597	Dgat2l6	ENSMUSP00000036845	ortholog_one2one	100	1	NA	NA	NA	NA	NA
11049	ENST00000333027	hsa-svRNAb-1	2	0	1	0	ENSG00000100330	MTMR3	ENSMUSG00000034354	Mtmr3	ENSMUSP00000159982	ortholog_one2one	100	1	mmu-svRNAa-2	1	2	0	0
11050	ENST00000333027	hsa-svRNAb-1	2	0	1	0	ENSG00000100330	MTMR3	ENSMUSG00000034354	Mtmr3	ENSMUSP00000159982	ortholog_one2one	100	1	mmu-svRNAb-1	1	1	0	0
11051	ENST00000333027	hsa-svRNAa-1	0	0	1	0	ENSG00000100330	MTMR3	ENSMUSG00000034354	Mtmr3	ENSMUSP00000159982	ortholog_one2one	100	1	mmu-svRNAa-2	1	2	0	0
11052	ENST00000333027	hsa-svRNAa-1	0	0	1	0	ENSG00000100330	MTMR3	ENSMUSG00000034354	Mtmr3	ENSMUSP00000159982	ortholog_one2one	100	1	mmu-svRNAb-1	1	1	0	0
11053	ENST00000333039	hsa-svRNAb-1	3	0	1	0	ENSG00000221890	NPTXR	ENSMUSG00000022421	Nptxr	ENSMUSP00000023057	ortholog_one2one	100	1	mmu-svRNAb-1	1	0	1	0
11054	ENST00000333039	hsa-svRNAb-1	3	0	1	0	ENSG00000221890	NPTXR	ENSMUSG00000022421	Nptxr	ENSMUSP00000023057	ortholog_one2one	100	1	mmu-svRNAa-2	0	1	0	0
11055	ENST00000333039	hsa-svRNAa-1	8	0	2	0	ENSG00000221890	NPTXR	ENSMUSG00000022421	Nptxr	ENSMUSP00000023057	ortholog_one2one	100	1	mmu-svRNAb-1	1	0	1	0
11056	ENST00000333039	hsa-svRNAa-1	8	0	2	0	ENSG00000221890	NPTXR	ENSMUSG00000022421	Nptxr	ENSMUSP00000023057	ortholog_one2one	100	1	mmu-svRNAa-2	0	1	0	0
11057	ENST00000333050	hsa-svRNAa-1	4	0	0	0	ENSG00000184857	TMEM186	ENSMUSG00000043140	Tmem186	ENSMUSP00000053862	ortholog_one2one	100	1	NA	NA	NA	NA	NA
11058	ENST00000333055	hsa-svRNAa-1	6	1	1	0	ENSG00000131446	MGAT1	ENSMUSG00000020346	Mgat1	ENSMUSP00000126303	ortholog_one2one	100	1	mmu-svRNAa-2	1	1	0	0
11059	ENST00000333055	hsa-svRNAa-1	6	1	1	0	ENSG00000131446	MGAT1	ENSMUSG00000020346	Mgat1	ENSMUSP00000126303	ortholog_one2one	100	1	mmu-svRNAb-1	0	0	1	0
11060	ENST00000333055	hsa-svRNAb-1	1	0	1	0	ENSG00000131446	MGAT1	ENSMUSG00000020346	Mgat1	ENSMUSP00000126303	ortholog_one2one	100	1	mmu-svRNAa-2	1	1	0	0
11061	ENST00000333055	hsa-svRNAb-1	1	0	1	0	ENSG00000131446	MGAT1	ENSMUSG00000020346	Mgat1	ENSMUSP00000126303	ortholog_one2one	100	1	mmu-svRNAb-1	0	0	1	0
11062	ENST00000333090	hsa-svRNAb-1	3	0	1	0	ENSG00000182704	TSKU	ENSMUSG00000049580	Tsku	ENSMUSP00000091713	ortholog_one2one	100	1	mmu-svRNAa-2	3	1	1	0
11063	ENST00000333090	hsa-svRNAb-1	3	0	1	0	ENSG00000182704	TSKU	ENSMUSG00000049580	Tsku	ENSMUSP00000091713	ortholog_one2one	100	1	mmu-svRNAb-1	1	0	1	0
11064	ENST00000333090	hsa-svRNAa-1	7	2	2	1	ENSG00000182704	TSKU	ENSMUSG00000049580	Tsku	ENSMUSP00000091713	ortholog_one2one	100	1	mmu-svRNAa-2	3	1	1	0
11065	ENST00000333090	hsa-svRNAa-1	7	2	2	1	ENSG00000182704	TSKU	ENSMUSG00000049580	Tsku	ENSMUSP00000091713	ortholog_one2one	100	1	mmu-svRNAb-1	1	0	1	0
11066	ENST00000333110	hsa-svRNAb-1	0	0	1	0	NA	NA	NA	NA	NA	NA	NA	NA	NA	NA	NA	NA	NA
11067	ENST00000333110	hsa-svRNAb*-1	0	0	1	0	NA	NA	NA	NA	NA	NA	NA	NA	NA	NA	NA	NA	NA
11068	ENST00000333128	hsa-svRNAb-1	0	0	0	1	NA	NA	NA	NA	NA	NA	NA	NA	NA	NA	NA	NA	NA
11069	ENST00000333129	hsa-svRNAb-1	2	0	1	0	ENSG00000182263	FIGN	ENSMUSG00000075324	Fign	ENSMUSP00000122855	ortholog_one2one	100	1	mmu-svRNAb-1	0	0	2	0
11070	ENST00000333129	hsa-svRNAa-1	1	0	0	0	ENSG00000182263	FIGN	ENSMUSG00000075324	Fign	ENSMUSP00000122855	ortholog_one2one	100	1	mmu-svRNAb-1	0	0	2	0
11071	ENST00000333137	hsa-svRNAa-1	0	0	0	1	ENSG00000183963	SMTN	ENSMUSG00000020439	Smtn	ENSMUSP00000105638	ortholog_one2one	100	1	mmu-svRNAb-1	1	0	0	0
11072	ENST00000333139	hsa-svRNAa-1	2	0	0	0	ENSG00000184224	NDUFV1-DT					NA	NA	NA	NA	NA	NA	NA
11073	ENST00000333141	hsa-svRNAb*-1	0	1	0	0	ENSG00000182308	DCAF4L1					NA	NA	NA	NA	NA	NA	NA
11074	ENST00000333149	hsa-svRNAa*-1	1	0	0	0	ENSG00000146755	TRIM50	ENSMUSG00000053388	Trim50	ENSMUSP00000106811	ortholog_one2one	100	1	NA	NA	NA	NA	NA
11075	ENST00000333175	hsa-svRNAa-1	1	1	2	1	ENSG00000182087	TMEM259	ENSMUSG00000013858	Tmem259	ENSMUSP00000056792	ortholog_one2one	100	1	NA	NA	NA	NA	NA
11076	ENST00000333175	hsa-svRNAb-1	1	0	0	0	ENSG00000182087	TMEM259	ENSMUSG00000013858	Tmem259	ENSMUSP00000056792	ortholog_one2one	100	1	NA	NA	NA	NA	NA
11077	ENST00000333201	hsa-svRNAb-1	0	1	0	0	ENSG00000198440	ZNF583	ENSMUSG00000030443	Zfp583	ENSMUSP00000053935	ortholog_one2one	25	1	mmu-svRNAa-2	1	0	0	0
11078	ENST00000333206	hsa-svRNAb-1	0	0	1	0	ENSG00000186814	ZSCAN30					NA	NA	NA	NA	NA	NA	NA
11079	ENST00000333219	hsa-svRNAa-1	1	0	0	0	ENSG00000153487	ING1	ENSMUSG00000045969	Ing1	ENSMUSP00000062593	ortholog_one2one	100	1	mmu-svRNAb-1	1	0	0	0
11080	ENST00000333219	hsa-svRNAa-1	1	0	0	0	ENSG00000153487	ING1	ENSMUSG00000045969	Ing1	ENSMUSP00000062593	ortholog_one2one	100	1	mmu-svRNAa-2	0	1	0	0
11081	ENST00000333219	hsa-svRNAb-1	1	0	0	0	ENSG00000153487	ING1	ENSMUSG00000045969	Ing1	ENSMUSP00000062593	ortholog_one2one	100	1	mmu-svRNAb-1	1	0	0	0
11082	ENST00000333219	hsa-svRNAb-1	1	0	0	0	ENSG00000153487	ING1	ENSMUSG00000045969	Ing1	ENSMUSP00000062593	ortholog_one2one	100	1	mmu-svRNAa-2	0	1	0	0
11083	ENST00000333229	hsa-svRNAb-1	1	0	0	0	ENSG00000185658	BRWD1					NA	NA	mmu-svRNAa-2	2	0	0	0
11084	ENST00000333229	hsa-svRNAb-1	1	0	0	0	ENSG00000185658	BRWD1					NA	NA	mmu-svRNAb-1	1	0	0	0
11085	ENST00000333229	hsa-svRNAb*-1	0	0	1	0	ENSG00000185658	BRWD1					NA	NA	mmu-svRNAa-2	2	0	0	0
11086	ENST00000333229	hsa-svRNAb*-1	0	0	1	0	ENSG00000185658	BRWD1					NA	NA	mmu-svRNAb-1	1	0	0	0
11087	ENST00000333274	hsa-svRNAa-1	2	0	1	0	ENSG00000184349	EFNA5	ENSMUSG00000048915	Efna5	ENSMUSP00000076115	ortholog_one2one	50	1	NA	NA	NA	NA	NA
11088	ENST00000333279	hsa-svRNAb-1	2	0	1	0	ENSG00000183831	ANKRD45	ENSMUSG00000044835	Ankrd45	ENSMUSP00000059923	ortholog_one2one	100	1	NA	NA	NA	NA	NA
11089	ENST00000333279	hsa-svRNAa-1	5	0	1	1	ENSG00000183831	ANKRD45	ENSMUSG00000044835	Ankrd45	ENSMUSP00000059923	ortholog_one2one	100	1	NA	NA	NA	NA	NA
11090	ENST00000333319	hsa-svRNAa-1	1	0	0	0	ENSG00000182648	RNF32-DT					NA	NA	NA	NA	NA	NA	NA
11091	ENST00000333319	hsa-svRNAb-1	2	0	0	0	ENSG00000182648	RNF32-DT					NA	NA	NA	NA	NA	NA	NA
11092	ENST00000333334	hsa-svRNAa-1	1	0	0	0	NA	NA	NA	NA	NA	NA	NA	NA	mmu-svRNAa-2	1	0	0	0
11093	ENST00000333383	hsa-svRNAa*-1	0	1	0	0	ENSG00000183979	NPB	ENSMUSG00000044034	Npb	ENSMUSP00000101801	ortholog_one2one	100	1	NA	NA	NA	NA	NA
11094	ENST00000333396	hsa-svRNAb-1	2	0	0	0	ENSG00000170854	RIOX2	ENSMUSG00000022724	Riox2	ENSMUSP00000125297	ortholog_one2one	100	1	mmu-svRNAa-2	1	1	0	0
11095	ENST00000333396	hsa-svRNAb-1	2	0	0	0	ENSG00000170854	RIOX2	ENSMUSG00000022724	Riox2	ENSMUSP00000125297	ortholog_one2one	100	1	mmu-svRNAb-1	0	0	1	0
11096	ENST00000333407	hsa-svRNAb*-1	1	0	0	0	ENSG00000133477	FAM83F	ENSMUSG00000022408	Fam83f	ENSMUSP00000023044	ortholog_one2one	100	1	mmu-svRNAb-1	0	0	0	1
11097	ENST00000333407	hsa-svRNAb*-1	1	0	0	0	ENSG00000133477	FAM83F	ENSMUSG00000022408	Fam83f	ENSMUSP00000023044	ortholog_one2one	100	1	mmu-svRNAa-2	1	1	0	0
11098	ENST00000333407	hsa-svRNAb-1	6	0	4	0	ENSG00000133477	FAM83F	ENSMUSG00000022408	Fam83f	ENSMUSP00000023044	ortholog_one2one	100	1	mmu-svRNAb-1	0	0	0	1
11099	ENST00000333407	hsa-svRNAb-1	6	0	4	0	ENSG00000133477	FAM83F	ENSMUSG00000022408	Fam83f	ENSMUSP00000023044	ortholog_one2one	100	1	mmu-svRNAa-2	1	1	0	0
11100	ENST00000333407	hsa-svRNAa-1	3	1	1	2	ENSG00000133477	FAM83F	ENSMUSG00000022408	Fam83f	ENSMUSP00000023044	ortholog_one2one	100	1	mmu-svRNAb-1	0	0	0	1
11101	ENST00000333407	hsa-svRNAa-1	3	1	1	2	ENSG00000133477	FAM83F	ENSMUSG00000022408	Fam83f	ENSMUSP00000023044	ortholog_one2one	100	1	mmu-svRNAa-2	1	1	0	0
11102	ENST00000333430	hsa-svRNAb-1	1	0	0	0	ENSG00000180739	S1PR5	ENSMUSG00000045087	S1pr5	ENSMUSP00000113843	ortholog_one2one	100	1	NA	NA	NA	NA	NA
11103	ENST00000333437	hsa-svRNAa-1	1	1	0	0	ENSG00000182459	TEX19	ENSMUSG00000039337	Tex19.2	ENSMUSP00000037027	ortholog_one2many	0	0	mmu-svRNAa-2	1	0	0	0
11104	ENST00000333437	hsa-svRNAa-1	1	1	0	0	ENSG00000182459	TEX19	ENSMUSG00000039329	Tex19.1	ENSMUSP00000048592	ortholog_one2many	100	0	mmu-svRNAa-2	1	0	0	0
11105	ENST00000333461	hsa-svRNAa-1	5	0	1	0	ENSG00000141750	STAC2	ENSMUSG00000017400	Stac2	ENSMUSP00000017544	ortholog_one2one	100	1	mmu-svRNAa-2	1	1	1	0
11106	ENST00000333479	hsa-svRNAb-1	0	0	1	0	ENSG00000184445	KNTC1	ENSMUSG00000029414	Kntc1	ENSMUSP00000031366	ortholog_one2one	100	1	NA	NA	NA	NA	NA
11107	ENST00000333480	hsa-svRNAa-1	2	0	1	0	ENSG00000182759	MAFA	ENSMUSG00000047591	Mafa	ENSMUSP00000054226	ortholog_one2one	100	1	mmu-svRNAa-2	0	0	1	0
11108	ENST00000333480	hsa-svRNAa*-1	1	0	0	0	ENSG00000182759	MAFA	ENSMUSG00000047591	Mafa	ENSMUSP00000054226	ortholog_one2one	100	1	mmu-svRNAa-2	0	0	1	0
11109	ENST00000333488	hsa-svRNAa-1	1	0	0	0	NA	NA	NA	NA	NA	NA	NA	NA	mmu-svRNAb*-2	1	0	0	0
11110	ENST00000333488	hsa-svRNAb-1	0	1	0	0	NA	NA	NA	NA	NA	NA	NA	NA	mmu-svRNAb*-2	1	0	0	0
11111	ENST00000333493	hsa-svRNAb-1	0	1	1	0	ENSG00000182885	ADGRG3	ENSMUSG00000060470	Adgrg3	ENSMUSP00000051079	ortholog_one2one	100	1	NA	NA	NA	NA	NA
11112	ENST00000333493	hsa-svRNAa-1	2	0	0	0	ENSG00000182885	ADGRG3	ENSMUSG00000060470	Adgrg3	ENSMUSP00000051079	ortholog_one2one	100	1	NA	NA	NA	NA	NA
11113	ENST00000333503	hsa-svRNAa-1	4	0	0	0	ENSG00000184207	PGP	ENSMUSG00000043445	Pgp	ENSMUSP00000052866	ortholog_one2one	75	1	mmu-svRNAa-2	1	0	0	0
11114	ENST00000333538	hsa-svRNAa-1	0	1	0	0	ENSG00000185274	GALNT17	ENSMUSG00000034040	Galnt17	ENSMUSP00000083187	ortholog_one2one	75	1	mmu-svRNAa-2	0	1	0	0
11115	ENST00000333577	hsa-svRNAb*-1	1	0	0	0	ENSG00000183495	EP400	ENSMUSG00000029505	Ep400	ENSMUSP00000049038	ortholog_one2one	100	1	NA	NA	NA	NA	NA
11116	ENST00000333577	hsa-svRNAb-1	1	0	0	0	ENSG00000183495	EP400	ENSMUSG00000029505	Ep400	ENSMUSP00000049038	ortholog_one2one	100	1	NA	NA	NA	NA	NA
11117	ENST00000333592	hsa-svRNAb-1	0	0	1	0	NA	NA	NA	NA	NA	NA	NA	NA	NA	NA	NA	NA	NA
11118	ENST00000333598	hsa-svRNAa-1	1	0	0	0	ENSG00000183019	MCEMP1	ENSMUSG00000013974	Mcemp1	ENSMUSP00000014118	ortholog_one2one	100	0	mmu-svRNAb-1	0	0	1	0
11119	ENST00000333610	hsa-svRNAb-1	0	1	0	0	ENSG00000183891	TTC32	ENSMUSG00000066637	Ttc32	ENSMUSP00000082891	ortholog_one2one	100	1	NA	NA	NA	NA	NA
11120	ENST00000333646	hsa-svRNAb-1	1	0	0	0	ENSG00000184634	MED12	ENSMUSG00000079487	Med12	ENSMUSP00000085260	ortholog_one2one	100	1	NA	NA	NA	NA	NA
11121	ENST00000333651	hsa-svRNAa-1	3	0	0	0	ENSG00000064961	HMG20B	ENSMUSG00000020232	Hmg20b	ENSMUSP00000020454	ortholog_one2one	75	1	mmu-svRNAb*-2	0	0	1	0
11122	ENST00000333673	hsa-svRNAa-1	1	0	0	0	ENSG00000178222	RNF212	ENSMUSG00000055385	Rnf212	ENSMUSP00000148758	ortholog_one2one	50	1	NA	NA	NA	NA	NA
11123	ENST00000333676	hsa-svRNAa-1	4	0	1	0	ENSG00000262814	MRPL12	ENSMUSG00000039640	Mrpl12	ENSMUSP00000044417	ortholog_one2one	100	1	NA	NA	NA	NA	NA
11124	ENST00000333676	hsa-svRNAb-1	1	0	1	0	ENSG00000262814	MRPL12	ENSMUSG00000039640	Mrpl12	ENSMUSP00000044417	ortholog_one2one	100	1	NA	NA	NA	NA	NA
11125	ENST00000333676	hsa-svRNAb*-1	1	0	0	0	ENSG00000262814	MRPL12	ENSMUSG00000039640	Mrpl12	ENSMUSP00000044417	ortholog_one2one	100	1	NA	NA	NA	NA	NA
11126	ENST00000333677	hsa-svRNAb-1	2	0	1	0	ENSG00000183111	ARHGEF37	ENSMUSG00000045094	Arhgef37	ENSMUSP00000130560	ortholog_one2one	100	1	mmu-svRNAb-1	1	0	1	0
11127	ENST00000333677	hsa-svRNAb-1	2	0	1	0	ENSG00000183111	ARHGEF37	ENSMUSG00000045094	Arhgef37	ENSMUSP00000130560	ortholog_one2one	100	1	mmu-svRNAa-2	1	0	0	0
11128	ENST00000333677	hsa-svRNAa-1	0	1	1	0	ENSG00000183111	ARHGEF37	ENSMUSG00000045094	Arhgef37	ENSMUSP00000130560	ortholog_one2one	100	1	mmu-svRNAb-1	1	0	1	0
11129	ENST00000333677	hsa-svRNAa-1	0	1	1	0	ENSG00000183111	ARHGEF37	ENSMUSG00000045094	Arhgef37	ENSMUSP00000130560	ortholog_one2one	100	1	mmu-svRNAa-2	1	0	0	0
11130	ENST00000333703	hsa-svRNAb-1	1	0	0	0	ENSG00000099715	PCDH11Y	ENSMUSG00000034755	Pcdh11x	ENSMUSP00000141522	ortholog_one2many	25	1	NA	NA	NA	NA	NA
11131	ENST00000333703	hsa-svRNAa-1	1	0	0	0	ENSG00000099715	PCDH11Y	ENSMUSG00000034755	Pcdh11x	ENSMUSP00000141522	ortholog_one2many	25	1	NA	NA	NA	NA	NA
11132	ENST00000333761	hsa-svRNAa-1	2	1	0	0	NA	NA	NA	NA	NA	NA	NA	NA	NA	NA	NA	NA	NA
11133	ENST00000333762	hsa-svRNAa*-1	1	0	0	0	ENSG00000184897	H1-10	ENSMUSG00000044927	H1f10	ENSMUSP00000159534	ortholog_one2one	50	1	mmu-svRNAa-2	1	0	0	0
11134	ENST00000333765	hsa-svRNAa-1	0	1	0	0	NA	NA	NA	NA	NA	NA	NA	NA	NA	NA	NA	NA	NA
11135	ENST00000333765	hsa-svRNAb-1	1	0	0	0	NA	NA	NA	NA	NA	NA	NA	NA	NA	NA	NA	NA	NA
11136	ENST00000333809	hsa-svRNAb*-1	0	1	0	0	NA	NA	NA	NA	NA	NA	NA	NA	NA	NA	NA	NA	NA
11137	ENST00000333811	hsa-svRNAa-1	1	0	0	0	ENSG00000145626	UGT3A1					NA	NA	NA	NA	NA	NA	NA
11138	ENST00000333811	hsa-svRNAb-1	1	0	0	0	ENSG00000145626	UGT3A1					NA	NA	NA	NA	NA	NA	NA
11139	ENST00000333813	hsa-svRNAa-1	5	3	0	0	ENSG00000184811	TRARG1	ENSMUSG00000046275	Trarg1	ENSMUSP00000061634	ortholog_one2one	50	1	mmu-svRNAb-1	0	0	1	0
11140	ENST00000333813	hsa-svRNAa-1	5	3	0	0	ENSG00000184811	TRARG1	ENSMUSG00000046275	Trarg1	ENSMUSP00000061634	ortholog_one2one	50	1	mmu-svRNAb*-2	0	1	0	0
11141	ENST00000333813	hsa-svRNAa-1	5	3	0	0	ENSG00000184811	TRARG1	ENSMUSG00000046275	Trarg1	ENSMUSP00000061634	ortholog_one2one	50	1	mmu-svRNAa-2	1	1	0	0
11142	ENST00000333813	hsa-svRNAa*-1	0	0	0	1	ENSG00000184811	TRARG1	ENSMUSG00000046275	Trarg1	ENSMUSP00000061634	ortholog_one2one	50	1	mmu-svRNAb-1	0	0	1	0
11143	ENST00000333813	hsa-svRNAa*-1	0	0	0	1	ENSG00000184811	TRARG1	ENSMUSG00000046275	Trarg1	ENSMUSP00000061634	ortholog_one2one	50	1	mmu-svRNAb*-2	0	1	0	0
11144	ENST00000333813	hsa-svRNAa*-1	0	0	0	1	ENSG00000184811	TRARG1	ENSMUSG00000046275	Trarg1	ENSMUSP00000061634	ortholog_one2one	50	1	mmu-svRNAa-2	1	1	0	0
11145	ENST00000333813	hsa-svRNAb-1	0	0	1	0	ENSG00000184811	TRARG1	ENSMUSG00000046275	Trarg1	ENSMUSP00000061634	ortholog_one2one	50	1	mmu-svRNAb-1	0	0	1	0
11146	ENST00000333813	hsa-svRNAb-1	0	0	1	0	ENSG00000184811	TRARG1	ENSMUSG00000046275	Trarg1	ENSMUSP00000061634	ortholog_one2one	50	1	mmu-svRNAb*-2	0	1	0	0
11147	ENST00000333813	hsa-svRNAb-1	0	0	1	0	ENSG00000184811	TRARG1	ENSMUSG00000046275	Trarg1	ENSMUSP00000061634	ortholog_one2one	50	1	mmu-svRNAa-2	1	1	0	0
11148	ENST00000333845	hsa-svRNAb-1	1	0	0	0	ENSG00000241404	EGFL8	ENSMUSG00000015467	Egfl8	ENSMUSP00000015611	ortholog_one2one	100	1	NA	NA	NA	NA	NA
11149	ENST00000333868	hsa-svRNAa-1	1	0	1	0	ENSG00000132906	CASP9	ENSMUSG00000028914	Casp9	ENSMUSP00000030747	ortholog_one2one	100	1	mmu-svRNAa-2	1	0	1	1
11150	ENST00000333891	hsa-svRNAb-1	1	3	1	0	ENSG00000186472	PCLO	ENSMUSG00000061601	Pclo	ENSMUSP00000030691	ortholog_one2one	100	1	mmu-svRNAb-1	0	0	0	2
11151	ENST00000333896	hsa-svRNAa-1	0	1	1	0	ENSG00000115306	SPTBN1	ENSMUSG00000020315	Sptbn1	ENSMUSP00000006629	ortholog_one2one	100	1	mmu-svRNAb-1	1	0	0	0
11152	ENST00000333896	hsa-svRNAa-1	0	1	1	0	ENSG00000115306	SPTBN1	ENSMUSG00000020315	Sptbn1	ENSMUSP00000006629	ortholog_one2one	100	1	mmu-svRNAa-2	0	1	0	0
11153	ENST00000333896	hsa-svRNAb-1	1	0	0	0	ENSG00000115306	SPTBN1	ENSMUSG00000020315	Sptbn1	ENSMUSP00000006629	ortholog_one2one	100	1	mmu-svRNAb-1	1	0	0	0
11154	ENST00000333896	hsa-svRNAb-1	1	0	0	0	ENSG00000115306	SPTBN1	ENSMUSG00000020315	Sptbn1	ENSMUSP00000006629	ortholog_one2one	100	1	mmu-svRNAa-2	0	1	0	0
11155	ENST00000333911	hsa-svRNAa-1	1	0	0	0	ENSG00000181322	NME9	ENSMUSG00000046242	Nme9	ENSMUSP00000150820	ortholog_one2one	100	1	NA	NA	NA	NA	NA
11156	ENST00000333924	hsa-svRNAa-1	1	0	0	0	ENSG00000186666	BCDIN3D	ENSMUSG00000037525	Bcdin3d	ENSMUSP00000041809	ortholog_one2one	100	1	mmu-svRNAa*-1	0	1	0	0
11157	ENST00000333924	hsa-svRNAb-1	0	2	0	0	ENSG00000186666	BCDIN3D	ENSMUSG00000037525	Bcdin3d	ENSMUSP00000041809	ortholog_one2one	100	1	mmu-svRNAa*-1	0	1	0	0
11158	ENST00000333926	hsa-svRNAb-1	0	0	1	0	ENSG00000122873	CISD1	ENSMUSG00000037710	Cisd1	ENSMUSP00000043559	ortholog_one2one	100	1	mmu-svRNAb-1	1	0	1	0
11159	ENST00000333936	hsa-svRNAb-1	0	1	0	0	NA	NA	NA	NA	NA	NA	NA	NA	mmu-svRNAb-1	0	2	0	0
11160	ENST00000333942	hsa-svRNAa-1	0	0	1	0	ENSG00000126858	RHOT1	ENSMUSG00000017686	Rhot1	ENSMUSP00000076664	ortholog_one2one	50	1	mmu-svRNAa-2	0	1	0	0
11161	ENST00000333952	hsa-svRNAb-1	1	0	1	0	ENSG00000197928	ZNF677					NA	NA	NA	NA	NA	NA	NA
11162	ENST00000333952	hsa-svRNAa-1	4	2	0	0	ENSG00000197928	ZNF677					NA	NA	NA	NA	NA	NA	NA
11163	ENST00000333991	hsa-svRNAa-1	1	1	0	0	ENSG00000120868	APAF1	ENSMUSG00000019979	Apaf1	ENSMUSP00000020157	ortholog_one2one	100	1	mmu-svRNAa-2	1	0	0	0
11164	ENST00000333991	hsa-svRNAa-1	1	1	0	0	ENSG00000120868	APAF1	ENSMUSG00000019979	Apaf1	ENSMUSP00000020157	ortholog_one2one	100	1	mmu-svRNAb-1	0	1	0	0
11165	ENST00000333995	hsa-svRNAa-1	1	0	0	0	ENSG00000187268	FAM9C	ENSMUSG00000079578	Gm1140	ENSMUSP00000110323	ortholog_many2many	0	0	NA	NA	NA	NA	NA
11166	ENST00000333995	hsa-svRNAa-1	1	0	0	0	ENSG00000187268	FAM9C	ENSMUSG00000079577	Gm14692	ENSMUSP00000110320	ortholog_many2many	0	0	NA	NA	NA	NA	NA
11167	ENST00000333995	hsa-svRNAa-1	1	0	0	0	ENSG00000187268	FAM9C	ENSMUSG00000058328	Xlr5a	ENSMUSP00000077650	ortholog_many2many	0	0	NA	NA	NA	NA	NA
11168	ENST00000333995	hsa-svRNAa-1	1	0	0	0	ENSG00000187268	FAM9C	ENSMUSG00000072479	Xlr5b	ENSMUSP00000110164	ortholog_many2many	0	0	NA	NA	NA	NA	NA
11169	ENST00000333995	hsa-svRNAa-1	1	0	0	0	ENSG00000187268	FAM9C	ENSMUSG00000067764	Xlr5c	ENSMUSP00000110147	ortholog_many2many	0	0	NA	NA	NA	NA	NA
11170	ENST00000333995	hsa-svRNAb-1	0	1	0	0	ENSG00000187268	FAM9C	ENSMUSG00000079578	Gm1140	ENSMUSP00000110323	ortholog_many2many	0	0	NA	NA	NA	NA	NA
11171	ENST00000333995	hsa-svRNAb-1	0	1	0	0	ENSG00000187268	FAM9C	ENSMUSG00000072479	Xlr5b	ENSMUSP00000110164	ortholog_many2many	0	0	NA	NA	NA	NA	NA
11172	ENST00000333995	hsa-svRNAb-1	0	1	0	0	ENSG00000187268	FAM9C	ENSMUSG00000079577	Gm14692	ENSMUSP00000110320	ortholog_many2many	0	0	NA	NA	NA	NA	NA
11173	ENST00000333995	hsa-svRNAb-1	0	1	0	0	ENSG00000187268	FAM9C	ENSMUSG00000058328	Xlr5a	ENSMUSP00000077650	ortholog_many2many	0	0	NA	NA	NA	NA	NA
11174	ENST00000333995	hsa-svRNAb-1	0	1	0	0	ENSG00000187268	FAM9C	ENSMUSG00000067764	Xlr5c	ENSMUSP00000110147	ortholog_many2many	0	0	NA	NA	NA	NA	NA
11175	ENST00000334000	hsa-svRNAa*-1	2	0	0	0	NA	NA	NA	NA	NA	NA	NA	NA	mmu-svRNAa-2	0	0	1	0
11176	ENST00000334025	hsa-svRNAa-1	1	0	0	0	ENSG00000186479	RGS7BP	ENSMUSG00000021719	Rgs7bp	ENSMUSP00000066614	ortholog_one2one	100	1	mmu-svRNAa-2	1	0	0	0
11177	ENST00000334025	hsa-svRNAa-1	1	0	0	0	ENSG00000186479	RGS7BP	ENSMUSG00000021719	Rgs7bp	ENSMUSP00000066614	ortholog_one2one	100	1	mmu-svRNAb-1	0	2	2	0
11178	ENST00000334025	hsa-svRNAb-1	0	2	2	0	ENSG00000186479	RGS7BP	ENSMUSG00000021719	Rgs7bp	ENSMUSP00000066614	ortholog_one2one	100	1	mmu-svRNAa-2	1	0	0	0
11179	ENST00000334025	hsa-svRNAb-1	0	2	2	0	ENSG00000186479	RGS7BP	ENSMUSG00000021719	Rgs7bp	ENSMUSP00000066614	ortholog_one2one	100	1	mmu-svRNAb-1	0	2	2	0
11180	ENST00000334046	hsa-svRNAb*-1	1	0	0	0	ENSG00000186925	KRTAP19-6					NA	NA	NA	NA	NA	NA	NA
11181	ENST00000334047	hsa-svRNAa-1	1	0	0	0	ENSG00000117525	F3	ENSMUSG00000028128	F3	ENSMUSP00000029771	ortholog_one2one	100	1	NA	NA	NA	NA	NA
11182	ENST00000334049	hsa-svRNAa-1	3	0	1	0	ENSG00000141404	GNAL	ENSMUSG00000024524	Gnal	ENSMUSP00000025402	ortholog_one2one	50	1	NA	NA	NA	NA	NA
11183	ENST00000334049	hsa-svRNAb-1	1	0	1	0	ENSG00000141404	GNAL	ENSMUSG00000024524	Gnal	ENSMUSP00000025402	ortholog_one2one	50	1	NA	NA	NA	NA	NA
11184	ENST00000334060	hsa-svRNAb-1	1	0	1	0	ENSG00000185960	SHOX					NA	NA	NA	NA	NA	NA	NA
11185	ENST00000334062	hsa-svRNAb-1	0	0	1	0	ENSG00000185989	RASA3	ENSMUSG00000031453	Rasa3	ENSMUSP00000112998	ortholog_one2one	100	1	mmu-svRNAb-1	0	0	1	0
11186	ENST00000334062	hsa-svRNAb-1	0	0	1	0	ENSG00000185989	RASA3	ENSMUSG00000031453	Rasa3	ENSMUSP00000112998	ortholog_one2one	100	1	mmu-svRNAa-2	1	0	0	0
11187	ENST00000334062	hsa-svRNAa-1	0	0	1	0	ENSG00000185989	RASA3	ENSMUSG00000031453	Rasa3	ENSMUSP00000112998	ortholog_one2one	100	1	mmu-svRNAb-1	0	0	1	0
11188	ENST00000334062	hsa-svRNAa-1	0	0	1	0	ENSG00000185989	RASA3	ENSMUSG00000031453	Rasa3	ENSMUSP00000112998	ortholog_one2one	100	1	mmu-svRNAa-2	1	0	0	0
11189	ENST00000334077	hsa-svRNAb-1	1	0	0	0	ENSG00000186051	TAL2	ENSMUSG00000028417	Tal2	ENSMUSP00000030124	ortholog_one2one	100	1	mmu-svRNAb-1	1	0	0	0
11190	ENST00000334077	hsa-svRNAa-1	3	1	1	0	ENSG00000186051	TAL2	ENSMUSG00000028417	Tal2	ENSMUSP00000030124	ortholog_one2one	100	1	mmu-svRNAb-1	1	0	0	0
11191	ENST00000334116	hsa-svRNAb-1	0	1	0	0	ENSG00000186020	ZNF529					NA	NA	NA	NA	NA	NA	NA
11192	ENST00000334116	hsa-svRNAa-1	1	0	0	0	ENSG00000186020	ZNF529					NA	NA	NA	NA	NA	NA	NA
11193	ENST00000334134	hsa-svRNAa-1	0	0	1	0	ENSG00000186895	FGF3	ENSMUSG00000031074	Fgf3	ENSMUSP00000101518	ortholog_one2one	100	1	mmu-svRNAa-2	1	0	0	0
11194	ENST00000334136	hsa-svRNAa-1	2	0	0	0	ENSG00000094631	HDAC6	ENSMUSG00000031161	Hdac6	ENSMUSP00000033501	ortholog_one2one	100	1	NA	NA	NA	NA	NA
11195	ENST00000334166	hsa-svRNAa-1	1	1	0	0	ENSG00000187123	LYPD6	ENSMUSG00000050447	Lypd6	ENSMUSP00000061578	ortholog_one2one	100	1	mmu-svRNAb-1	2	0	0	0
11196	ENST00000334176	hsa-svRNAa-1	2	1	0	0	ENSG00000186326	RGS9BP	ENSMUSG00000056043	Rgs9bp	ENSMUSP00000065511	ortholog_one2one	100	1	mmu-svRNAa-2	0	0	1	0
11197	ENST00000334176	hsa-svRNAa-1	2	1	0	0	ENSG00000186326	RGS9BP	ENSMUSG00000056043	Rgs9bp	ENSMUSP00000065511	ortholog_one2one	100	1	mmu-svRNAb-1	1	1	0	0
11198	ENST00000334179	hsa-svRNAa-1	0	0	1	0	ENSG00000186150	UBL4B	ENSMUSG00000055891	Ubl4b	ENSMUSP00000100577	ortholog_one2one	100	1	mmu-svRNAa-2	0	0	1	0
11199	ENST00000334181	hsa-svRNAb-1	1	0	1	0	ENSG00000186230	ZNF749	ENSMUSG00000055150	Zfp78	ENSMUSP00000147154	ortholog_many2many	0	0	NA	NA	NA	NA	NA
11200	ENST00000334181	hsa-svRNAa-1	3	0	0	0	ENSG00000186230	ZNF749	ENSMUSG00000055150	Zfp78	ENSMUSP00000147154	ortholog_many2many	0	0	NA	NA	NA	NA	NA
11201	ENST00000334186	hsa-svRNAa*-1	1	0	0	1	ENSG00000177380	PPFIA3	ENSMUSG00000003863	Ppfia3	ENSMUSP00000003961	ortholog_one2one	100	1	mmu-svRNAa*-1	1	0	0	0
11202	ENST00000334187	hsa-svRNAa-1	2	0	0	0	ENSG00000124224	PPP4R1L					NA	NA	mmu-svRNAa*-1	1	0	0	0
11203	ENST00000334187	hsa-svRNAa-1	2	0	0	0	ENSG00000124224	PPP4R1L					NA	NA	mmu-svRNAb-1	1	0	0	0
11204	ENST00000334187	hsa-svRNAb-1	4	0	1	0	ENSG00000124224	PPP4R1L					NA	NA	mmu-svRNAa*-1	1	0	0	0
11205	ENST00000334187	hsa-svRNAb-1	4	0	1	0	ENSG00000124224	PPP4R1L					NA	NA	mmu-svRNAb-1	1	0	0	0
11206	ENST00000334197	hsa-svRNAa-1	5	1	0	0	ENSG00000197937	ZNF347					NA	NA	NA	NA	NA	NA	NA
11207	ENST00000334197	hsa-svRNAb-1	1	0	0	0	ENSG00000197937	ZNF347					NA	NA	NA	NA	NA	NA	NA
11208	ENST00000334206	hsa-svRNAa-1	1	0	0	0	NA	NA	NA	NA	NA	NA	NA	NA	NA	NA	NA	NA	NA
11209	ENST00000334213	hsa-svRNAa-1	1	0	0	1	ENSG00000132010	ZNF20	ENSMUSG00000055150	Zfp78	ENSMUSP00000147154	ortholog_many2many	0	0	NA	NA	NA	NA	NA
11210	ENST00000334220	hsa-svRNAb-1	1	0	0	0	ENSG00000119689	DLST	ENSMUSG00000004789	Dlst	ENSMUSP00000060346	ortholog_one2one	100	1	mmu-svRNAb-1	0	0	1	0
11211	ENST00000334221	hsa-svRNAa-1	1	0	0	0	ENSG00000186897	C1QL4	ENSMUSG00000001076	C1ql4	ENSMUSP00000068402	ortholog_one2one	100	1	NA	NA	NA	NA	NA
11212	ENST00000334231	hsa-svRNAb-1	1	0	1	0	NA	NA	NA	NA	NA	NA	NA	NA	mmu-svRNAb-1	1	0	0	0
11213	ENST00000334231	hsa-svRNAb-1	1	0	1	0	NA	NA	NA	NA	NA	NA	NA	NA	mmu-svRNAa-2	0	1	0	0
11214	ENST00000334231	hsa-svRNAa-1	2	0	0	0	NA	NA	NA	NA	NA	NA	NA	NA	mmu-svRNAb-1	1	0	0	0
11215	ENST00000334231	hsa-svRNAa-1	2	0	0	0	NA	NA	NA	NA	NA	NA	NA	NA	mmu-svRNAa-2	0	1	0	0
11216	ENST00000334241	hsa-svRNAa-1	2	0	0	0	ENSG00000186300	ZNF555	ENSMUSG00000055150	Zfp78	ENSMUSP00000147154	ortholog_many2many	0	0	NA	NA	NA	NA	NA
11217	ENST00000334241	hsa-svRNAb*-1	1	1	0	0	ENSG00000186300	ZNF555	ENSMUSG00000055150	Zfp78	ENSMUSP00000147154	ortholog_many2many	0	0	NA	NA	NA	NA	NA
11218	ENST00000334241	hsa-svRNAb-1	0	0	3	0	ENSG00000186300	ZNF555	ENSMUSG00000055150	Zfp78	ENSMUSP00000147154	ortholog_many2many	0	0	NA	NA	NA	NA	NA
11219	ENST00000334256	hsa-svRNAa-1	2	0	0	0	ENSG00000186432	KPNA4	ENSMUSG00000027782	Kpna4	ENSMUSP00000029353	ortholog_one2one	100	1	mmu-svRNAa-2	0	1	1	0
11220	ENST00000334256	hsa-svRNAb-1	1	0	0	0	ENSG00000186432	KPNA4	ENSMUSG00000027782	Kpna4	ENSMUSP00000029353	ortholog_one2one	100	1	mmu-svRNAa-2	0	1	1	0
11221	ENST00000334258	hsa-svRNAb-1	1	0	1	0	ENSG00000176438	SYNE3	ENSMUSG00000054150	Syne3	ENSMUSP00000093090	ortholog_one2one	100	1	mmu-svRNAb-1	2	0	0	0
11222	ENST00000334258	hsa-svRNAb-1	1	0	1	0	ENSG00000176438	SYNE3	ENSMUSG00000054150	Syne3	ENSMUSP00000093090	ortholog_one2one	100	1	mmu-svRNAa-2	0	1	0	0
11223	ENST00000334258	hsa-svRNAa-1	0	1	0	0	ENSG00000176438	SYNE3	ENSMUSG00000054150	Syne3	ENSMUSP00000093090	ortholog_one2one	100	1	mmu-svRNAb-1	2	0	0	0
11224	ENST00000334258	hsa-svRNAa-1	0	1	0	0	ENSG00000176438	SYNE3	ENSMUSG00000054150	Syne3	ENSMUSP00000093090	ortholog_one2one	100	1	mmu-svRNAa-2	0	1	0	0
11225	ENST00000334274	hsa-svRNAb-1	0	0	1	0	ENSG00000176148	TCP11L1	ENSMUSG00000027175	Tcp11l1	ENSMUSP00000106747	ortholog_one2one	100	1	mmu-svRNAa-2	1	0	0	0
11226	ENST00000334295	hsa-svRNAb-1	0	0	1	0	ENSG00000134779	TPGS2	ENSMUSG00000024269	Tpgs2	ENSMUSP00000111484	ortholog_one2one	100	1	mmu-svRNAb-1	0	0	1	0
11227	ENST00000334295	hsa-svRNAa-1	2	0	0	0	ENSG00000134779	TPGS2	ENSMUSG00000024269	Tpgs2	ENSMUSP00000111484	ortholog_one2one	100	1	mmu-svRNAb-1	0	0	1	0
11228	ENST00000334325	hsa-svRNAb-1	1	1	0	0	ENSG00000186451	SPATA12					NA	NA	mmu-svRNAb-1	1	0	0	0
11229	ENST00000334325	hsa-svRNAa-1	2	1	1	0	ENSG00000186451	SPATA12					NA	NA	mmu-svRNAb-1	1	0	0	0
11230	ENST00000334350	hsa-svRNAa-1	1	0	0	0	ENSG00000198417	MT1F					NA	NA	NA	NA	NA	NA	NA
11231	ENST00000334363	hsa-svRNAa-1	0	1	0	0	ENSG00000184470	TXNRD2	ENSMUSG00000075704	Txnrd2	ENSMUSP00000146030	ortholog_one2one	100	1	mmu-svRNAa-2	1	0	0	0
11232	ENST00000334363	hsa-svRNAb-1	0	1	1	0	ENSG00000184470	TXNRD2	ENSMUSG00000075704	Txnrd2	ENSMUSP00000146030	ortholog_one2one	100	1	mmu-svRNAa-2	1	0	0	0
11233	ENST00000334370	hsa-svRNAa-1	1	0	0	0	ENSG00000105429	MEGF8	ENSMUSG00000045039	Megf8	ENSMUSP00000122192	ortholog_one2one	100	1	mmu-svRNAa-2	0	1	0	0
11234	ENST00000334370	hsa-svRNAa-1	1	0	0	0	ENSG00000105429	MEGF8	ENSMUSG00000045039	Megf8	ENSMUSP00000122192	ortholog_one2one	100	1	mmu-svRNAb-1	1	0	2	0
11235	ENST00000334370	hsa-svRNAb-1	1	0	0	0	ENSG00000105429	MEGF8	ENSMUSG00000045039	Megf8	ENSMUSP00000122192	ortholog_one2one	100	1	mmu-svRNAa-2	0	1	0	0
11236	ENST00000334370	hsa-svRNAb-1	1	0	0	0	ENSG00000105429	MEGF8	ENSMUSG00000045039	Megf8	ENSMUSP00000122192	ortholog_one2one	100	1	mmu-svRNAb-1	1	0	2	0
11237	ENST00000334384	hsa-svRNAb-1	2	1	1	0	ENSG00000186103	ARGFX					NA	NA	NA	NA	NA	NA	NA
11238	ENST00000334384	hsa-svRNAa-1	3	1	0	0	ENSG00000186103	ARGFX					NA	NA	NA	NA	NA	NA	NA
11239	ENST00000334409	hsa-svRNAa-1	2	1	0	0	ENSG00000188389	PDCD1	ENSMUSG00000026285	Pdcd1	ENSMUSP00000027507	ortholog_one2one	50	1	NA	NA	NA	NA	NA
11240	ENST00000334409	hsa-svRNAb-1	0	0	1	0	ENSG00000188389	PDCD1	ENSMUSG00000026285	Pdcd1	ENSMUSP00000027507	ortholog_one2one	50	1	NA	NA	NA	NA	NA
11241	ENST00000334414	hsa-svRNAb-1	2	1	0	0	ENSG00000127329	PTPRB	ENSMUSG00000020154	Ptprb	ENSMUSP00000151821	ortholog_one2one	100	1	mmu-svRNAa-2	1	0	0	0
11242	ENST00000334414	hsa-svRNAb-1	2	1	0	0	ENSG00000127329	PTPRB	ENSMUSG00000020154	Ptprb	ENSMUSP00000151821	ortholog_one2one	100	1	mmu-svRNAb-1	2	0	1	0
11243	ENST00000334456	hsa-svRNAa-1	0	0	0	1	ENSG00000186642	PDE2A	ENSMUSG00000110195	Pde2a	ENSMUSP00000147553	ortholog_one2one	100	1	mmu-svRNAa-2	2	0	0	0
11244	ENST00000334456	hsa-svRNAa*-1	0	0	1	0	ENSG00000186642	PDE2A	ENSMUSG00000110195	Pde2a	ENSMUSP00000147553	ortholog_one2one	100	1	mmu-svRNAa-2	2	0	0	0
11245	ENST00000334475	hsa-svRNAa-1	0	2	0	0	ENSG00000124731	TREM1	ENSMUSG00000042265	Trem1	ENSMUSP00000038636	ortholog_one2one	75	0	NA	NA	NA	NA	NA
11246	ENST00000334482	hsa-svRNAb-1	1	0	0	0	ENSG00000167815	PRDX2	ENSMUSG00000005161	Prdx2	ENSMUSP00000105356	ortholog_one2one	100	1	mmu-svRNAa-2	0	0	1	0
11247	ENST00000334482	hsa-svRNAa-1	1	0	0	0	ENSG00000167815	PRDX2	ENSMUSG00000005161	Prdx2	ENSMUSP00000105356	ortholog_one2one	100	1	mmu-svRNAa-2	0	0	1	0
11248	ENST00000334493	hsa-svRNAa-1	1	0	1	0	ENSG00000187260	WDR86	ENSMUSG00000055235	Wdr86	ENSMUSP00000064785	ortholog_one2one	100	1	mmu-svRNAa*-1	0	0	1	0
11249	ENST00000334494	hsa-svRNAb-1	0	0	1	0	ENSG00000160310	PRMT2	ENSMUSG00000020230	Prmt2	ENSMUSP00000097167	ortholog_one2one	50	1	NA	NA	NA	NA	NA
11250	ENST00000334504	hsa-svRNAb-1	1	0	0	0	ENSG00000197565	COL4A6	ENSMUSG00000031273	Col4a6	ENSMUSP00000098765	ortholog_one2one	100	1	mmu-svRNAa-2	0	0	0	1
11251	ENST00000334504	hsa-svRNAb-1	1	0	0	0	ENSG00000197565	COL4A6	ENSMUSG00000031273	Col4a6	ENSMUSP00000098765	ortholog_one2one	100	1	mmu-svRNAb-1	0	0	3	0
11252	ENST00000334504	hsa-svRNAa-1	1	1	0	0	ENSG00000197565	COL4A6	ENSMUSG00000031273	Col4a6	ENSMUSP00000098765	ortholog_one2one	100	1	mmu-svRNAa-2	0	0	0	1
11253	ENST00000334504	hsa-svRNAa-1	1	1	0	0	ENSG00000197565	COL4A6	ENSMUSG00000031273	Col4a6	ENSMUSP00000098765	ortholog_one2one	100	1	mmu-svRNAb-1	0	0	3	0
11254	ENST00000334512	hsa-svRNAa*-1	1	0	0	0	ENSG00000108175	ZMIZ1	ENSMUSG00000007817	Zmiz1	ENSMUSP00000124863	ortholog_one2one	100	1	mmu-svRNAa-2	2	0	0	0
11255	ENST00000334512	hsa-svRNAa-1	3	0	1	0	ENSG00000108175	ZMIZ1	ENSMUSG00000007817	Zmiz1	ENSMUSP00000124863	ortholog_one2one	100	1	mmu-svRNAa-2	2	0	0	0
11256	ENST00000334527	hsa-svRNAb-1	0	0	1	0	ENSG00000166579	NDEL1	ENSMUSG00000018736	Ndel1	ENSMUSP00000018880	ortholog_one2one	100	1	mmu-svRNAb-1	0	0	1	0
11257	ENST00000334527	hsa-svRNAa-1	3	0	1	0	ENSG00000166579	NDEL1	ENSMUSG00000018736	Ndel1	ENSMUSP00000018880	ortholog_one2one	100	1	mmu-svRNAb-1	0	0	1	0
11258	ENST00000334528	hsa-svRNAb-1	3	0	0	0	ENSG00000248905	FMN1	ENSMUSG00000044042	Fmn1	ENSMUSP00000099606	ortholog_one2one	100	1	mmu-svRNAa-2	1	1	0	0
11259	ENST00000334528	hsa-svRNAa-1	3	0	0	1	ENSG00000248905	FMN1	ENSMUSG00000044042	Fmn1	ENSMUSP00000099606	ortholog_one2one	100	1	mmu-svRNAa-2	1	1	0	0
11260	ENST00000334529	hsa-svRNAb-1	1	0	1	0	ENSG00000186265	BTLA	ENSMUSG00000052013	Btla	ENSMUSP00000067877	ortholog_one2one	100	1	mmu-svRNAa-2	0	1	0	0
11261	ENST00000334534	hsa-svRNAa-1	1	0	0	0	ENSG00000149346	SLX4IP	ENSMUSG00000027281	Slx4ip	ENSMUSP00000096914	ortholog_one2one	100	1	mmu-svRNAa-2	0	1	0	0
11262	ENST00000334534	hsa-svRNAb-1	1	0	0	0	ENSG00000149346	SLX4IP	ENSMUSG00000027281	Slx4ip	ENSMUSP00000096914	ortholog_one2one	100	1	mmu-svRNAa-2	0	1	0	0
11263	ENST00000334554	hsa-svRNAa*-1	1	0	0	0	ENSG00000099904	ZDHHC8	ENSMUSG00000060166	Zdhhc8	ENSMUSP00000076224	ortholog_one2one	100	1	mmu-svRNAa-2	3	0	0	0
11264	ENST00000334554	hsa-svRNAa*-1	1	0	0	0	ENSG00000099904	ZDHHC8	ENSMUSG00000060166	Zdhhc8	ENSMUSP00000076224	ortholog_one2one	100	1	mmu-svRNAb-1	1	0	0	0
11265	ENST00000334554	hsa-svRNAa-1	6	1	3	2	ENSG00000099904	ZDHHC8	ENSMUSG00000060166	Zdhhc8	ENSMUSP00000076224	ortholog_one2one	100	1	mmu-svRNAa-2	3	0	0	0
11266	ENST00000334554	hsa-svRNAa-1	6	1	3	2	ENSG00000099904	ZDHHC8	ENSMUSG00000060166	Zdhhc8	ENSMUSP00000076224	ortholog_one2one	100	1	mmu-svRNAb-1	1	0	0	0
11267	ENST00000334574	hsa-svRNAa-1	1	0	0	0	ENSG00000186628	FSD2	ENSMUSG00000038663	Fsd2	ENSMUSP00000047775	ortholog_one2one	100	1	NA	NA	NA	NA	NA
11268	ENST00000334574	hsa-svRNAb-1	1	0	0	0	ENSG00000186628	FSD2	ENSMUSG00000038663	Fsd2	ENSMUSP00000047775	ortholog_one2one	100	1	NA	NA	NA	NA	NA
11269	ENST00000334586	hsa-svRNAb-1	0	0	1	0	ENSG00000186919	ZACN					NA	NA	NA	NA	NA	NA	NA
11270	ENST00000334635	hsa-svRNAb-1	0	1	0	0	ENSG00000109184	DCUN1D4	ENSMUSG00000051674	Dcun1d4	ENSMUSP00000084427	ortholog_one2one	100	1	mmu-svRNAa-2	0	1	0	0
11271	ENST00000334635	hsa-svRNAa-1	1	0	0	0	ENSG00000109184	DCUN1D4	ENSMUSG00000051674	Dcun1d4	ENSMUSP00000084427	ortholog_one2one	100	1	mmu-svRNAa-2	0	1	0	0
11272	ENST00000334651	hsa-svRNAa-1	0	1	0	0	ENSG00000169084	DHRSX					NA	NA	NA	NA	NA	NA	NA
11273	ENST00000334652	hsa-svRNAb*-1	1	0	0	0	NA	NA	NA	NA	NA	NA	NA	NA	NA	NA	NA	NA	NA
11274	ENST00000334652	hsa-svRNAa-1	0	1	0	0	NA	NA	NA	NA	NA	NA	NA	NA	NA	NA	NA	NA	NA
11275	ENST00000334662	hsa-svRNAa-1	0	0	1	0	ENSG00000187766	KRTAP10-8					NA	NA	NA	NA	NA	NA	NA
11276	ENST00000334678	hsa-svRNAa-1	1	0	0	0	ENSG00000187051	RPS19BP1	ENSMUSG00000051518	Rps19bp1	ENSMUSP00000061167	ortholog_one2one	100	1	NA	NA	NA	NA	NA
11277	ENST00000334679	hsa-svRNAa-1	4	0	0	0	ENSG00000167065	DUSP18	ENSMUSG00000047205	Dusp18	ENSMUSP00000057346	ortholog_one2one	100	1	NA	NA	NA	NA	NA
11278	ENST00000334696	hsa-svRNAb-1	1	0	0	0	ENSG00000187097	ENTPD5	ENSMUSG00000021236	Entpd5	ENSMUSP00000071939	ortholog_one2one	100	1	mmu-svRNAb-1	1	0	0	0
11279	ENST00000334696	hsa-svRNAb-1	1	0	0	0	ENSG00000187097	ENTPD5	ENSMUSG00000021236	Entpd5	ENSMUSP00000071939	ortholog_one2one	100	1	mmu-svRNAa-2	1	0	0	0
11280	ENST00000334696	hsa-svRNAa-1	1	0	0	0	ENSG00000187097	ENTPD5	ENSMUSG00000021236	Entpd5	ENSMUSP00000071939	ortholog_one2one	100	1	mmu-svRNAb-1	1	0	0	0
11281	ENST00000334696	hsa-svRNAa-1	1	0	0	0	ENSG00000187097	ENTPD5	ENSMUSG00000021236	Entpd5	ENSMUSP00000071939	ortholog_one2one	100	1	mmu-svRNAa-2	1	0	0	0
11282	ENST00000334708	hsa-svRNAa-1	1	0	0	0	ENSG00000186910	SERPINA11	ENSMUSG00000063232	Serpina11	ENSMUSP00000074258	ortholog_one2one	100	1	NA	NA	NA	NA	NA
11283	ENST00000334725	hsa-svRNAa-1	2	2	0	0	ENSG00000100478	AP4S1	ENSMUSG00000020955	Ap4s1	ENSMUSP00000021338	ortholog_one2one	100	1	NA	NA	NA	NA	NA
11284	ENST00000334731	hsa-svRNAa-1	2	0	0	0	ENSG00000155621	C9orf85	ENSMUSG00000035171	1110059E24Rik	ENSMUSP00000048395	ortholog_one2one	100	1	NA	NA	NA	NA	NA
11285	ENST00000334731	hsa-svRNAb-1	1	0	0	0	ENSG00000155621	C9orf85	ENSMUSG00000035171	1110059E24Rik	ENSMUSP00000048395	ortholog_one2one	100	1	NA	NA	NA	NA	NA
11286	ENST00000334744	hsa-svRNAa-1	2	0	0	1	ENSG00000186314	PRELID2	ENSMUSG00000056671	Prelid2	ENSMUSP00000157706	ortholog_one2one	100	1	NA	NA	NA	NA	NA
11287	ENST00000334744	hsa-svRNAb-1	0	0	1	0	ENSG00000186314	PRELID2	ENSMUSG00000056671	Prelid2	ENSMUSP00000157706	ortholog_one2one	100	1	NA	NA	NA	NA	NA
11288	ENST00000334746	hsa-svRNAb-1	1	2	0	0	ENSG00000011114	BTBD7	ENSMUSG00000041702	Btbd7	ENSMUSP00000152426	ortholog_one2one	100	1	mmu-svRNAa-2	2	0	1	0
11289	ENST00000334746	hsa-svRNAb-1	1	2	0	0	ENSG00000011114	BTBD7	ENSMUSG00000041702	Btbd7	ENSMUSP00000152426	ortholog_one2one	100	1	mmu-svRNAb-1	1	1	1	0
11290	ENST00000334746	hsa-svRNAb*-1	1	0	0	0	ENSG00000011114	BTBD7	ENSMUSG00000041702	Btbd7	ENSMUSP00000152426	ortholog_one2one	100	1	mmu-svRNAa-2	2	0	1	0
11291	ENST00000334746	hsa-svRNAb*-1	1	0	0	0	ENSG00000011114	BTBD7	ENSMUSG00000041702	Btbd7	ENSMUSP00000152426	ortholog_one2one	100	1	mmu-svRNAb-1	1	1	1	0
11292	ENST00000334746	hsa-svRNAa-1	1	0	0	0	ENSG00000011114	BTBD7	ENSMUSG00000041702	Btbd7	ENSMUSP00000152426	ortholog_one2one	100	1	mmu-svRNAa-2	2	0	1	0
11293	ENST00000334746	hsa-svRNAa-1	1	0	0	0	ENSG00000011114	BTBD7	ENSMUSG00000041702	Btbd7	ENSMUSP00000152426	ortholog_one2one	100	1	mmu-svRNAb-1	1	1	1	0
11294	ENST00000334773	hsa-svRNAa-1	1	0	0	0	ENSG00000186562	DEFB105A	ENSMUSG00000043787	Defb12	ENSMUSP00000060899	ortholog_many2many	25	1	NA	NA	NA	NA	NA
11295	ENST00000334773	hsa-svRNAa-1	1	0	0	0	ENSG00000186562	DEFB105A	ENSMUSG00000058052	Defb35	ENSMUSP00000076067	ortholog_many2many	50	0	NA	NA	NA	NA	NA
11296	ENST00000334793	hsa-svRNAa-1	0	1	0	0	ENSG00000186564	FOXD2	ENSMUSG00000055210	Foxd2	ENSMUSP00000066868	ortholog_one2one	100	1	mmu-svRNAa-2	1	0	0	0
11297	ENST00000334801	hsa-svRNAa-1	6	3	3	0	ENSG00000186174	BCL9L	ENSMUSG00000063382	Bcl9l	ENSMUSP00000151837	ortholog_one2one	100	1	mmu-svRNAb-1	0	0	1	0
11298	ENST00000334801	hsa-svRNAa-1	6	3	3	0	ENSG00000186174	BCL9L	ENSMUSG00000063382	Bcl9l	ENSMUSP00000151837	ortholog_one2one	100	1	mmu-svRNAa-2	1	0	0	1
11299	ENST00000334801	hsa-svRNAb-1	1	0	1	0	ENSG00000186174	BCL9L	ENSMUSG00000063382	Bcl9l	ENSMUSP00000151837	ortholog_one2one	100	1	mmu-svRNAb-1	0	0	1	0
11300	ENST00000334801	hsa-svRNAb-1	1	0	1	0	ENSG00000186174	BCL9L	ENSMUSG00000063382	Bcl9l	ENSMUSP00000151837	ortholog_one2one	100	1	mmu-svRNAa-2	1	0	0	1
11301	ENST00000334801	hsa-svRNAa*-1	1	0	0	0	ENSG00000186174	BCL9L	ENSMUSG00000063382	Bcl9l	ENSMUSP00000151837	ortholog_one2one	100	1	mmu-svRNAb-1	0	0	1	0
11302	ENST00000334801	hsa-svRNAa*-1	1	0	0	0	ENSG00000186174	BCL9L	ENSMUSG00000063382	Bcl9l	ENSMUSP00000151837	ortholog_one2one	100	1	mmu-svRNAa-2	1	0	0	1
11303	ENST00000334810	hsa-svRNAa*-1	3	0	2	0	NA	NA	NA	NA	NA	NA	NA	NA	NA	NA	NA	NA	NA
11304	ENST00000334810	hsa-svRNAa-1	3	0	1	0	NA	NA	NA	NA	NA	NA	NA	NA	NA	NA	NA	NA	NA
11305	ENST00000334828	hsa-svRNAb-1	1	0	0	0	ENSG00000171314	PGAM1	ENSMUSG00000011752	Pgam1	ENSMUSP00000011896	ortholog_one2one	100	1	mmu-svRNAa-2	0	0	1	0
11306	ENST00000334877	hsa-svRNAa-1	1	0	0	0	NA	NA	NA	NA	NA	NA	NA	NA	NA	NA	NA	NA	NA
11307	ENST00000334888	hsa-svRNAb-1	0	1	0	0	ENSG00000187049	TMEM216	ENSMUSG00000024667	Tmem216	ENSMUSP00000115319	ortholog_one2one	100	1	NA	NA	NA	NA	NA
11308	ENST00000334888	hsa-svRNAa-1	3	0	0	0	ENSG00000187049	TMEM216	ENSMUSG00000024667	Tmem216	ENSMUSP00000115319	ortholog_one2one	100	1	NA	NA	NA	NA	NA
11309	ENST00000334897	hsa-svRNAb-1	0	0	1	0	ENSG00000186930	KRTAP6-2					NA	NA	mmu-svRNAb-1	1	0	0	0
11310	ENST00000334919	hsa-svRNAa-1	1	0	0	0	ENSG00000101489	CELF4	ENSMUSG00000024268	Celf4	ENSMUSP00000111483	ortholog_one2one	100	1	NA	NA	NA	NA	NA
11311	ENST00000334955	hsa-svRNAa-1	2	0	0	0	ENSG00000187257	RSBN1L	ENSMUSG00000039968	Rsbn1l	ENSMUSP00000039482	ortholog_one2one	100	1	mmu-svRNAb-1	1	0	0	0
11312	ENST00000334956	hsa-svRNAb-1	2	0	1	0	ENSG00000197702	PARVA	ENSMUSG00000030770	Parva	ENSMUSP00000033030	ortholog_one2one	100	1	mmu-svRNAa-2	0	0	1	0
11313	ENST00000334956	hsa-svRNAb-1	2	0	1	0	ENSG00000197702	PARVA	ENSMUSG00000030770	Parva	ENSMUSP00000033030	ortholog_one2one	100	1	mmu-svRNAb-1	0	0	1	0
11314	ENST00000334956	hsa-svRNAa-1	3	0	1	0	ENSG00000197702	PARVA	ENSMUSG00000030770	Parva	ENSMUSP00000033030	ortholog_one2one	100	1	mmu-svRNAa-2	0	0	1	0
11315	ENST00000334956	hsa-svRNAa-1	3	0	1	0	ENSG00000197702	PARVA	ENSMUSG00000030770	Parva	ENSMUSP00000033030	ortholog_one2one	100	1	mmu-svRNAb-1	0	0	1	0
11316	ENST00000334976	hsa-svRNAb-1	0	0	2	0	ENSG00000161671	EMC10	ENSMUSG00000008140	Emc10	ENSMUSP00000159045	ortholog_one2one	100	1	mmu-svRNAa-2	3	0	0	0
11317	ENST00000334976	hsa-svRNAa-1	5	1	1	0	ENSG00000161671	EMC10	ENSMUSG00000008140	Emc10	ENSMUSP00000159045	ortholog_one2one	100	1	mmu-svRNAa-2	3	0	0	0
11318	ENST00000334979	hsa-svRNAa-1	1	0	0	0	NA	NA	NA	NA	NA	NA	NA	NA	mmu-svRNAb-1	1	0	2	0
11319	ENST00000334979	hsa-svRNAb-1	0	0	2	0	NA	NA	NA	NA	NA	NA	NA	NA	mmu-svRNAb-1	1	0	2	0
11320	ENST00000334983	hsa-svRNAb-1	2	0	1	0	ENSG00000153551	CMTM7	ENSMUSG00000032436	Cmtm7	ENSMUSP00000035009	ortholog_one2one	100	1	mmu-svRNAa-2	1	0	0	0
11321	ENST00000334983	hsa-svRNAa-1	2	0	1	0	ENSG00000153551	CMTM7	ENSMUSG00000032436	Cmtm7	ENSMUSP00000035009	ortholog_one2one	100	1	mmu-svRNAa-2	1	0	0	0
11322	ENST00000335012	hsa-svRNAa-1	1	0	0	0	ENSG00000187068	C3orf70	ENSMUSG00000043391	2510009E07Rik	ENSMUSP00000062303	ortholog_one2one	100	1	mmu-svRNAa-2	0	0	1	0
11323	ENST00000335012	hsa-svRNAa-1	1	0	0	0	ENSG00000187068	C3orf70	ENSMUSG00000043391	2510009E07Rik	ENSMUSP00000062303	ortholog_one2one	100	1	mmu-svRNAb-1	0	0	1	0
11324	ENST00000335012	hsa-svRNAb-1	2	0	0	1	ENSG00000187068	C3orf70	ENSMUSG00000043391	2510009E07Rik	ENSMUSP00000062303	ortholog_one2one	100	1	mmu-svRNAa-2	0	0	1	0
11325	ENST00000335012	hsa-svRNAb-1	2	0	0	1	ENSG00000187068	C3orf70	ENSMUSG00000043391	2510009E07Rik	ENSMUSP00000062303	ortholog_one2one	100	1	mmu-svRNAb-1	0	0	1	0
11326	ENST00000335025	hsa-svRNAa-1	2	1	1	0	ENSG00000100023	PPIL2	ENSMUSG00000022771	Ppil2	ENSMUSP00000155861	ortholog_one2one	100	1	mmu-svRNAa-2	2	0	0	1
11327	ENST00000335025	hsa-svRNAa-1	2	1	1	0	ENSG00000100023	PPIL2	ENSMUSG00000022771	Ppil2	ENSMUSP00000155861	ortholog_one2one	100	1	mmu-svRNAb-1	1	0	0	0
11328	ENST00000335025	hsa-svRNAb-1	3	0	0	0	ENSG00000100023	PPIL2	ENSMUSG00000022771	Ppil2	ENSMUSP00000155861	ortholog_one2one	100	1	mmu-svRNAa-2	2	0	0	1
11329	ENST00000335025	hsa-svRNAb-1	3	0	0	0	ENSG00000100023	PPIL2	ENSMUSG00000022771	Ppil2	ENSMUSP00000155861	ortholog_one2one	100	1	mmu-svRNAb-1	1	0	0	0
11330	ENST00000335044	hsa-svRNAb-1	1	0	0	0	NA	NA	NA	NA	NA	NA	NA	NA	mmu-svRNAb-1	1	0	0	0
11331	ENST00000335044	hsa-svRNAb-1	1	0	0	0	NA	NA	NA	NA	NA	NA	NA	NA	mmu-svRNAa-2	1	0	0	0
11332	ENST00000335056	hsa-svRNAa-1	1	1	0	0	NA	NA	NA	NA	NA	NA	NA	NA	NA	NA	NA	NA	NA
11333	ENST00000335056	hsa-svRNAb-1	1	0	0	0	NA	NA	NA	NA	NA	NA	NA	NA	NA	NA	NA	NA	NA
11334	ENST00000335071	hsa-svRNAa-1	0	0	1	0	ENSG00000186790	FOXE3	ENSMUSG00000044518	Foxe3	ENSMUSP00000050445	ortholog_one2one	100	1	NA	NA	NA	NA	NA
11335	ENST00000335080	hsa-svRNAb-1	0	0	1	0	ENSG00000186280	KDM4D	ENSMUSG00000053914	Kdm4d	ENSMUSP00000061632	ortholog_one2one	100	1	NA	NA	NA	NA	NA
11336	ENST00000335108	hsa-svRNAb-1	1	0	0	0	NA	NA	NA	NA	NA	NA	NA	NA	mmu-svRNAa-2	3	1	0	0
11337	ENST00000335108	hsa-svRNAb-1	1	0	0	0	NA	NA	NA	NA	NA	NA	NA	NA	mmu-svRNAb-1	0	0	1	0
11338	ENST00000335108	hsa-svRNAa-1	1	0	0	0	NA	NA	NA	NA	NA	NA	NA	NA	mmu-svRNAa-2	3	1	0	0
11339	ENST00000335108	hsa-svRNAa-1	1	0	0	0	NA	NA	NA	NA	NA	NA	NA	NA	mmu-svRNAb-1	0	0	1	0
11340	ENST00000335108	hsa-svRNAa*-1	2	0	1	0	NA	NA	NA	NA	NA	NA	NA	NA	mmu-svRNAa-2	3	1	0	0
11341	ENST00000335108	hsa-svRNAa*-1	2	0	1	0	NA	NA	NA	NA	NA	NA	NA	NA	mmu-svRNAb-1	0	0	1	0
11342	ENST00000335117	hsa-svRNAb-1	0	0	1	0	ENSG00000256229	ZNF486					NA	NA	NA	NA	NA	NA	NA
11343	ENST00000335117	hsa-svRNAa-1	3	1	0	0	ENSG00000256229	ZNF486					NA	NA	NA	NA	NA	NA	NA
11344	ENST00000335123	hsa-svRNAb-1	0	0	1	0	ENSG00000186844	LCE1A					NA	NA	NA	NA	NA	NA	NA
11345	ENST00000335125	hsa-svRNAa-1	1	0	0	0	ENSG00000187630	DHRS4L2					NA	NA	NA	NA	NA	NA	NA
11346	ENST00000335135	hsa-svRNAb-1	0	0	1	0	ENSG00000136574	GATA4	ENSMUSG00000021944	Gata4	ENSMUSP00000066927	ortholog_one2one	100	1	mmu-svRNAa-2	1	1	0	0
11347	ENST00000335135	hsa-svRNAb-1	0	0	1	0	ENSG00000136574	GATA4	ENSMUSG00000021944	Gata4	ENSMUSP00000066927	ortholog_one2one	100	1	mmu-svRNAb*-2	0	0	0	1
11348	ENST00000335135	hsa-svRNAa-1	2	0	0	0	ENSG00000136574	GATA4	ENSMUSG00000021944	Gata4	ENSMUSP00000066927	ortholog_one2one	100	1	mmu-svRNAa-2	1	1	0	0
11349	ENST00000335135	hsa-svRNAa-1	2	0	0	0	ENSG00000136574	GATA4	ENSMUSG00000021944	Gata4	ENSMUSP00000066927	ortholog_one2one	100	1	mmu-svRNAb*-2	0	0	0	1
11350	ENST00000335154	hsa-svRNAa-1	4	1	0	0	ENSG00000161791	FMNL3	ENSMUSG00000023008	Fmnl3	ENSMUSP00000085566	ortholog_one2one	75	1	mmu-svRNAa-2	3	1	1	0
11351	ENST00000335154	hsa-svRNAa-1	4	1	0	0	ENSG00000161791	FMNL3	ENSMUSG00000023008	Fmnl3	ENSMUSP00000085566	ortholog_one2one	75	1	mmu-svRNAb-1	0	1	0	0
11352	ENST00000335154	hsa-svRNAb-1	1	0	1	0	ENSG00000161791	FMNL3	ENSMUSG00000023008	Fmnl3	ENSMUSP00000085566	ortholog_one2one	75	1	mmu-svRNAa-2	3	1	1	0
11353	ENST00000335154	hsa-svRNAb-1	1	0	1	0	ENSG00000161791	FMNL3	ENSMUSG00000023008	Fmnl3	ENSMUSP00000085566	ortholog_one2one	75	1	mmu-svRNAb-1	0	1	0	0
11354	ENST00000335183	hsa-svRNAa-1	3	0	0	0	ENSG00000100526	CDKN3	ENSMUSG00000037628	Cdkn3	ENSMUSP00000070575	ortholog_one2one	100	1	NA	NA	NA	NA	NA
11355	ENST00000335183	hsa-svRNAb-1	1	0	0	0	ENSG00000100526	CDKN3	ENSMUSG00000037628	Cdkn3	ENSMUSP00000070575	ortholog_one2one	100	1	NA	NA	NA	NA	NA
11356	ENST00000335195	hsa-svRNAb-1	2	0	1	0	ENSG00000122678	POLM	ENSMUSG00000020474	Polm	ENSMUSP00000105463	ortholog_one2one	100	1	NA	NA	NA	NA	NA
11357	ENST00000335195	hsa-svRNAa-1	4	0	1	0	ENSG00000122678	POLM	ENSMUSG00000020474	Polm	ENSMUSP00000105463	ortholog_one2one	100	1	NA	NA	NA	NA	NA
11358	ENST00000335244	hsa-svRNAa-1	2	0	0	0	ENSG00000186335	SLC36A2	ENSMUSG00000020264	Slc36a2	ENSMUSP00000045613	ortholog_one2one	100	1	NA	NA	NA	NA	NA
11359	ENST00000335244	hsa-svRNAb-1	1	0	0	0	ENSG00000186335	SLC36A2	ENSMUSG00000020264	Slc36a2	ENSMUSP00000045613	ortholog_one2one	100	1	NA	NA	NA	NA	NA
11360	ENST00000335247	hsa-svRNAa-1	3	0	0	0	ENSG00000186684	CYP27C1					NA	NA	NA	NA	NA	NA	NA
11361	ENST00000335247	hsa-svRNAb-1	3	1	0	0	ENSG00000186684	CYP27C1					NA	NA	NA	NA	NA	NA	NA
11362	ENST00000335251	hsa-svRNAa-1	4	0	0	1	ENSG00000164066	INTU	ENSMUSG00000060798	Intu	ENSMUSP00000088725	ortholog_one2one	100	1	mmu-svRNAb-1	1	0	1	0
11363	ENST00000335251	hsa-svRNAb-1	2	1	2	0	ENSG00000164066	INTU	ENSMUSG00000060798	Intu	ENSMUSP00000088725	ortholog_one2one	100	1	mmu-svRNAb-1	1	0	1	0
11364	ENST00000335255	hsa-svRNAa*-1	1	0	0	0	ENSG00000141568	FOXK2	ENSMUSG00000039275	Foxk2	ENSMUSP00000101719	ortholog_one2one	100	1	mmu-svRNAb-1	0	0	1	0
11365	ENST00000335255	hsa-svRNAa*-1	1	0	0	0	ENSG00000141568	FOXK2	ENSMUSG00000039275	Foxk2	ENSMUSP00000101719	ortholog_one2one	100	1	mmu-svRNAa-2	1	0	0	0
11366	ENST00000335255	hsa-svRNAb-1	1	0	4	0	ENSG00000141568	FOXK2	ENSMUSG00000039275	Foxk2	ENSMUSP00000101719	ortholog_one2one	100	1	mmu-svRNAb-1	0	0	1	0
11367	ENST00000335255	hsa-svRNAb-1	1	0	4	0	ENSG00000141568	FOXK2	ENSMUSG00000039275	Foxk2	ENSMUSP00000101719	ortholog_one2one	100	1	mmu-svRNAa-2	1	0	0	0
11368	ENST00000335263	hsa-svRNAa-1	0	0	1	0	ENSG00000140153	WDR20	ENSMUSG00000037957	Wdr20	ENSMUSP00000093059	ortholog_one2many	100	1	mmu-svRNAb-1	1	0	0	0
11369	ENST00000335263	hsa-svRNAa-1	0	0	1	0	ENSG00000140153	WDR20	ENSMUSG00000035560	Wdr20rt	ENSMUSP00000036682	ortholog_one2many	0	0	mmu-svRNAb-1	1	0	0	0
11370	ENST00000335312	hsa-svRNAa-1	1	0	1	0	ENSG00000186111	PIP5K1C	ENSMUSG00000034902	Pip5k1c	ENSMUSP00000038225	ortholog_one2one	100	1	mmu-svRNAa-2	1	1	0	0
11371	ENST00000335325	hsa-svRNAa*-1	0	1	0	0	ENSG00000186187	ZNRF1	ENSMUSG00000033545	Znrf1	ENSMUSP00000133309	ortholog_one2one	100	1	mmu-svRNAb-1	1	0	1	0
11372	ENST00000335325	hsa-svRNAa-1	3	1	1	0	ENSG00000186187	ZNRF1	ENSMUSG00000033545	Znrf1	ENSMUSP00000133309	ortholog_one2one	100	1	mmu-svRNAb-1	1	0	1	0
11373	ENST00000335325	hsa-svRNAb*-1	1	0	0	0	ENSG00000186187	ZNRF1	ENSMUSG00000033545	Znrf1	ENSMUSP00000133309	ortholog_one2one	100	1	mmu-svRNAb-1	1	0	1	0
11374	ENST00000335325	hsa-svRNAb-1	0	0	1	0	ENSG00000186187	ZNRF1	ENSMUSG00000033545	Znrf1	ENSMUSP00000133309	ortholog_one2one	100	1	mmu-svRNAb-1	1	0	1	0
11375	ENST00000335327	hsa-svRNAb-1	0	0	2	0	ENSG00000132970	WASF3	ENSMUSG00000029636	Wasf3	ENSMUSP00000016143	ortholog_one2one	100	1	NA	NA	NA	NA	NA
11376	ENST00000335327	hsa-svRNAa-1	1	0	1	0	ENSG00000132970	WASF3	ENSMUSG00000029636	Wasf3	ENSMUSP00000016143	ortholog_one2one	100	1	NA	NA	NA	NA	NA
11377	ENST00000335350	hsa-svRNAa-1	3	1	1	1	ENSG00000107731	UNC5B	ENSMUSG00000020099	Unc5b	ENSMUSP00000077080	ortholog_one2one	100	1	mmu-svRNAa-2	1	1	0	0
11378	ENST00000335350	hsa-svRNAa-1	3	1	1	1	ENSG00000107731	UNC5B	ENSMUSG00000020099	Unc5b	ENSMUSP00000077080	ortholog_one2one	100	1	mmu-svRNAb-1	0	0	1	0
11379	ENST00000335350	hsa-svRNAb-1	0	0	1	0	ENSG00000107731	UNC5B	ENSMUSG00000020099	Unc5b	ENSMUSP00000077080	ortholog_one2one	100	1	mmu-svRNAa-2	1	1	0	0
11380	ENST00000335350	hsa-svRNAb-1	0	0	1	0	ENSG00000107731	UNC5B	ENSMUSG00000020099	Unc5b	ENSMUSP00000077080	ortholog_one2one	100	1	mmu-svRNAb-1	0	0	1	0
11381	ENST00000335385	hsa-svRNAa-1	1	0	0	0	ENSG00000167800	TBX10					NA	NA	NA	NA	NA	NA	NA
11382	ENST00000335387	hsa-svRNAa-1	1	0	0	0	ENSG00000056586	RC3H2	ENSMUSG00000075376	Rc3h2	ENSMUSP00000097721	ortholog_one2one	100	1	NA	NA	NA	NA	NA
11383	ENST00000335390	hsa-svRNAa-1	1	0	0	0	ENSG00000186889	TMEM17	ENSMUSG00000049904	Tmem17	ENSMUSP00000051414	ortholog_one2one	100	1	NA	NA	NA	NA	NA
11384	ENST00000335420	hsa-svRNAa-1	1	0	0	0	ENSG00000128607	KLHDC10	ENSMUSG00000029775	Klhdc10	ENSMUSP00000069669	ortholog_one2one	100	1	mmu-svRNAa-2	0	1	0	0
11385	ENST00000335420	hsa-svRNAa-1	1	0	0	0	ENSG00000128607	KLHDC10	ENSMUSG00000029775	Klhdc10	ENSMUSP00000069669	ortholog_one2one	100	1	mmu-svRNAb-1	0	0	1	0
11386	ENST00000335420	hsa-svRNAb*-1	1	0	0	0	ENSG00000128607	KLHDC10	ENSMUSG00000029775	Klhdc10	ENSMUSP00000069669	ortholog_one2one	100	1	mmu-svRNAa-2	0	1	0	0
11387	ENST00000335420	hsa-svRNAb*-1	1	0	0	0	ENSG00000128607	KLHDC10	ENSMUSG00000029775	Klhdc10	ENSMUSP00000069669	ortholog_one2one	100	1	mmu-svRNAb-1	0	0	1	0
11388	ENST00000335420	hsa-svRNAb-1	2	1	1	0	ENSG00000128607	KLHDC10	ENSMUSG00000029775	Klhdc10	ENSMUSP00000069669	ortholog_one2one	100	1	mmu-svRNAa-2	0	1	0	0
11389	ENST00000335420	hsa-svRNAb-1	2	1	1	0	ENSG00000128607	KLHDC10	ENSMUSG00000029775	Klhdc10	ENSMUSP00000069669	ortholog_one2one	100	1	mmu-svRNAb-1	0	0	1	0
11390	ENST00000335426	hsa-svRNAb-1	1	0	0	0	ENSG00000186838	SELENOV	ENSMUSG00000046750	Selenov	ENSMUSP00000050372	ortholog_one2one	100	0	NA	NA	NA	NA	NA
11391	ENST00000335426	hsa-svRNAa-1	1	0	0	0	ENSG00000186838	SELENOV	ENSMUSG00000046750	Selenov	ENSMUSP00000050372	ortholog_one2one	100	0	NA	NA	NA	NA	NA
11392	ENST00000335430	hsa-svRNAa-1	2	0	1	0	ENSG00000126091	ST3GAL3	ENSMUSG00000028538	St3gal3	ENSMUSP00000030263	ortholog_one2one	100	1	mmu-svRNAa*-1	1	0	0	0
11393	ENST00000335449	hsa-svRNAa-1	1	0	0	0	ENSG00000186417	GLDN	ENSMUSG00000046167	Gldn	ENSMUSP00000056080	ortholog_one2one	75	1	mmu-svRNAa-2	2	1	0	0
11394	ENST00000335449	hsa-svRNAa-1	1	0	0	0	ENSG00000186417	GLDN	ENSMUSG00000046167	Gldn	ENSMUSP00000056080	ortholog_one2one	75	1	mmu-svRNAb-1	1	1	0	0
11395	ENST00000335449	hsa-svRNAb-1	0	0	0	1	ENSG00000186417	GLDN	ENSMUSG00000046167	Gldn	ENSMUSP00000056080	ortholog_one2one	75	1	mmu-svRNAa-2	2	1	0	0
11396	ENST00000335449	hsa-svRNAb-1	0	0	0	1	ENSG00000186417	GLDN	ENSMUSG00000046167	Gldn	ENSMUSP00000056080	ortholog_one2one	75	1	mmu-svRNAb-1	1	1	0	0
11397	ENST00000335456	hsa-svRNAa-1	2	0	0	0	NA	NA	NA	NA	NA	NA	NA	NA	NA	NA	NA	NA	NA
11398	ENST00000335464	hsa-svRNAa-1	4	3	1	0	ENSG00000109066	TMEM104	ENSMUSG00000045980	Tmem104	ENSMUSP00000056805	ortholog_one2one	100	1	mmu-svRNAa-2	1	0	0	1
11399	ENST00000335464	hsa-svRNAa-1	4	3	1	0	ENSG00000109066	TMEM104	ENSMUSG00000045980	Tmem104	ENSMUSP00000056805	ortholog_one2one	100	1	mmu-svRNAb-1	0	0	1	0
11400	ENST00000335464	hsa-svRNAb-1	0	0	1	0	ENSG00000109066	TMEM104	ENSMUSG00000045980	Tmem104	ENSMUSP00000056805	ortholog_one2one	100	1	mmu-svRNAa-2	1	0	0	1
11401	ENST00000335464	hsa-svRNAb-1	0	0	1	0	ENSG00000109066	TMEM104	ENSMUSG00000045980	Tmem104	ENSMUSP00000056805	ortholog_one2one	100	1	mmu-svRNAb-1	0	0	1	0
11402	ENST00000335473	hsa-svRNAa-1	0	0	0	1	ENSG00000133454	MYO18B	ENSMUSG00000072720	Myo18b	ENSMUSP00000083810	ortholog_one2one	100	1	NA	NA	NA	NA	NA
11403	ENST00000335494	hsa-svRNAa-1	3	0	0	0	ENSG00000156521	TYSND1	ENSMUSG00000020087	Tysnd1	ENSMUSP00000020284	ortholog_one2one	100	1	mmu-svRNAa-2	4	0	1	0
11404	ENST00000335494	hsa-svRNAb-1	2	0	0	0	ENSG00000156521	TYSND1	ENSMUSG00000020087	Tysnd1	ENSMUSP00000020284	ortholog_one2one	100	1	mmu-svRNAa-2	4	0	1	0
11405	ENST00000335496	hsa-svRNAb-1	0	1	0	0	ENSG00000187144	SPATA21	ENSMUSG00000045004	Spata21	ENSMUSP00000053080	ortholog_one2one	100	0	NA	NA	NA	NA	NA
11406	ENST00000335508	hsa-svRNAa-1	1	0	0	1	ENSG00000115524	SF3B1	ENSMUSG00000025982	Sf3b1	ENSMUSP00000027127	ortholog_one2one	100	1	mmu-svRNAb-1	0	0	1	0
11407	ENST00000335508	hsa-svRNAb-1	2	0	0	0	ENSG00000115524	SF3B1	ENSMUSG00000025982	Sf3b1	ENSMUSP00000027127	ortholog_one2one	100	1	mmu-svRNAb-1	0	0	1	0
11408	ENST00000335509	hsa-svRNAb-1	1	0	1	0	ENSG00000186815	TPCN1	ENSMUSG00000032741	Tpcn1	ENSMUSP00000042188	ortholog_one2one	100	1	mmu-svRNAa-2	1	1	0	0
11409	ENST00000335509	hsa-svRNAb-1	1	0	1	0	ENSG00000186815	TPCN1	ENSMUSG00000032741	Tpcn1	ENSMUSP00000042188	ortholog_one2one	100	1	mmu-svRNAb-1	0	0	1	0
11410	ENST00000335509	hsa-svRNAb*-1	1	0	0	0	ENSG00000186815	TPCN1	ENSMUSG00000032741	Tpcn1	ENSMUSP00000042188	ortholog_one2one	100	1	mmu-svRNAa-2	1	1	0	0
11411	ENST00000335509	hsa-svRNAb*-1	1	0	0	0	ENSG00000186815	TPCN1	ENSMUSG00000032741	Tpcn1	ENSMUSP00000042188	ortholog_one2one	100	1	mmu-svRNAb-1	0	0	1	0
11412	ENST00000335509	hsa-svRNAa-1	2	3	1	0	ENSG00000186815	TPCN1	ENSMUSG00000032741	Tpcn1	ENSMUSP00000042188	ortholog_one2one	100	1	mmu-svRNAa-2	1	1	0	0
11413	ENST00000335509	hsa-svRNAa-1	2	3	1	0	ENSG00000186815	TPCN1	ENSMUSG00000032741	Tpcn1	ENSMUSP00000042188	ortholog_one2one	100	1	mmu-svRNAb-1	0	0	1	0
11414	ENST00000335510	hsa-svRNAa-1	1	0	0	0	ENSG00000186599	DEFB105B	ENSMUSG00000043787	Defb12	ENSMUSP00000060899	ortholog_many2many	25	1	NA	NA	NA	NA	NA
11415	ENST00000335510	hsa-svRNAa-1	1	0	0	0	ENSG00000186599	DEFB105B	ENSMUSG00000058052	Defb35	ENSMUSP00000076067	ortholog_many2many	25	0	NA	NA	NA	NA	NA
11416	ENST00000335512	hsa-svRNAb-1	0	0	2	0	ENSG00000160191	PDE9A	ENSMUSG00000041119	Pde9a	ENSMUSP00000038005	ortholog_one2one	100	1	mmu-svRNAa-2	0	0	0	1
11417	ENST00000335512	hsa-svRNAa-1	2	0	0	0	ENSG00000160191	PDE9A	ENSMUSG00000041119	Pde9a	ENSMUSP00000038005	ortholog_one2one	100	1	mmu-svRNAa-2	0	0	0	1
11418	ENST00000335512	hsa-svRNAa*-1	0	1	0	0	ENSG00000160191	PDE9A	ENSMUSG00000041119	Pde9a	ENSMUSP00000038005	ortholog_one2one	100	1	mmu-svRNAa-2	0	0	0	1
11419	ENST00000335574	hsa-svRNAa-1	5	4	4	0	NA	NA	NA	NA	NA	NA	NA	NA	mmu-svRNAb-1	1	0	0	0
11420	ENST00000335574	hsa-svRNAa-1	5	4	4	0	NA	NA	NA	NA	NA	NA	NA	NA	mmu-svRNAa-2	0	1	1	0
11421	ENST00000335574	hsa-svRNAb-1	0	0	0	1	NA	NA	NA	NA	NA	NA	NA	NA	mmu-svRNAb-1	1	0	0	0
11422	ENST00000335574	hsa-svRNAb-1	0	0	0	1	NA	NA	NA	NA	NA	NA	NA	NA	mmu-svRNAa-2	0	1	1	0
11423	ENST00000335585	hsa-svRNAa-1	1	1	0	1	ENSG00000074211	PPP2R2C	ENSMUSG00000029120	Ppp2r2c	ENSMUSP00000031003	ortholog_one2one	100	1	mmu-svRNAb-1	0	0	1	0
11424	ENST00000335585	hsa-svRNAa-1	1	1	0	1	ENSG00000074211	PPP2R2C	ENSMUSG00000029120	Ppp2r2c	ENSMUSP00000031003	ortholog_one2one	100	1	mmu-svRNAa-2	1	1	0	0
11425	ENST00000335606	hsa-svRNAa-1	3	0	0	0	ENSG00000242110	AMACR	ENSMUSG00000022244	Amacr	ENSMUSP00000066915	ortholog_one2one	100	1	NA	NA	NA	NA	NA
11426	ENST00000335606	hsa-svRNAb-1	0	0	1	0	ENSG00000242110	AMACR	ENSMUSG00000022244	Amacr	ENSMUSP00000066915	ortholog_one2one	100	1	NA	NA	NA	NA	NA
11427	ENST00000335624	hsa-svRNAb-1	0	0	0	1	ENSG00000186806	VSIG10L	ENSMUSG00000070604	Vsig10l	ENSMUSP00000103611	ortholog_one2one	100	1	mmu-svRNAa-2	0	1	0	0
11428	ENST00000335626	hsa-svRNAb-1	1	0	0	0	ENSG00000100207	TCF20	ENSMUSG00000071262	Zfp957	ENSMUSP00000124930	ortholog_one2one	0	0	NA	NA	NA	NA	NA
11429	ENST00000335648	hsa-svRNAa-1	0	2	0	0	ENSG00000249087	ZNF436-AS1					NA	NA	NA	NA	NA	NA	NA
11430	ENST00000335648	hsa-svRNAb-1	1	0	0	0	ENSG00000249087	ZNF436-AS1					NA	NA	NA	NA	NA	NA	NA
11431	ENST00000335659	hsa-svRNAb-1	0	1	0	0	ENSG00000186106	ANKRD46	ENSMUSG00000048307	Ankrd46	ENSMUSP00000052521	ortholog_one2one	100	1	NA	NA	NA	NA	NA
11432	ENST00000335670	hsa-svRNAa-1	1	0	0	0	ENSG00000069667	RORA	ENSMUSG00000032238	Rora	ENSMUSP00000034766	ortholog_one2one	100	1	mmu-svRNAb-1	0	1	2	0
11433	ENST00000335670	hsa-svRNAa-1	1	0	0	0	ENSG00000069667	RORA	ENSMUSG00000032238	Rora	ENSMUSP00000034766	ortholog_one2one	100	1	mmu-svRNAa-2	1	0	0	0
11434	ENST00000335670	hsa-svRNAa-1	1	0	0	0	ENSG00000069667	RORA	ENSMUSG00000032238	Rora	ENSMUSP00000034766	ortholog_one2one	100	1	mmu-svRNAb*-2	1	0	0	0
11435	ENST00000335678	hsa-svRNAb-1	0	0	2	0	ENSG00000185974	GRK1	ENSMUSG00000031450	Grk1	ENSMUSP00000147484	ortholog_one2one	100	1	NA	NA	NA	NA	NA
11436	ENST00000335678	hsa-svRNAa-1	0	0	1	0	ENSG00000185974	GRK1	ENSMUSG00000031450	Grk1	ENSMUSP00000147484	ortholog_one2one	100	1	NA	NA	NA	NA	NA
11437	ENST00000335681	hsa-svRNAa-1	0	0	0	1	ENSG00000170485	NPAS2	ENSMUSG00000026077	Npas2	ENSMUSP00000054719	ortholog_one2one	100	1	NA	NA	NA	NA	NA
11438	ENST00000335712	hsa-svRNAb-1	1	1	0	0	ENSG00000119866	BCL11A	ENSMUSG00000000861	Bcl11a	ENSMUSP00000105140	ortholog_one2one	100	1	mmu-svRNAb-1	1	0	0	0
11439	ENST00000335712	hsa-svRNAa-1	1	0	0	1	ENSG00000119866	BCL11A	ENSMUSG00000000861	Bcl11a	ENSMUSP00000105140	ortholog_one2one	100	1	mmu-svRNAb-1	1	0	0	0
11440	ENST00000335727	hsa-svRNAb-1	3	0	0	0	ENSG00000100354	TNRC6B	ENSMUSG00000047888	Tnrc6b	ENSMUSP00000064336	ortholog_one2one	100	1	mmu-svRNAb-1	3	1	2	0
11441	ENST00000335727	hsa-svRNAb-1	3	0	0	0	ENSG00000100354	TNRC6B	ENSMUSG00000047888	Tnrc6b	ENSMUSP00000064336	ortholog_one2one	100	1	mmu-svRNAa-2	2	1	1	1
11442	ENST00000335727	hsa-svRNAb*-1	1	0	0	0	ENSG00000100354	TNRC6B	ENSMUSG00000047888	Tnrc6b	ENSMUSP00000064336	ortholog_one2one	100	1	mmu-svRNAb-1	3	1	2	0
11443	ENST00000335727	hsa-svRNAb*-1	1	0	0	0	ENSG00000100354	TNRC6B	ENSMUSG00000047888	Tnrc6b	ENSMUSP00000064336	ortholog_one2one	100	1	mmu-svRNAa-2	2	1	1	1
11444	ENST00000335727	hsa-svRNAa-1	1	0	0	0	ENSG00000100354	TNRC6B	ENSMUSG00000047888	Tnrc6b	ENSMUSP00000064336	ortholog_one2one	100	1	mmu-svRNAb-1	3	1	2	0
11445	ENST00000335727	hsa-svRNAa-1	1	0	0	0	ENSG00000100354	TNRC6B	ENSMUSG00000047888	Tnrc6b	ENSMUSP00000064336	ortholog_one2one	100	1	mmu-svRNAa-2	2	1	1	1
11446	ENST00000335749	hsa-svRNAa-1	1	0	0	0	NA	NA	NA	NA	NA	NA	NA	NA	mmu-svRNAa-2	1	0	0	1
11447	ENST00000335749	hsa-svRNAa-1	1	0	0	0	NA	NA	NA	NA	NA	NA	NA	NA	mmu-svRNAa*-1	1	0	0	0
11448	ENST00000335749	hsa-svRNAa*-1	1	0	0	0	NA	NA	NA	NA	NA	NA	NA	NA	mmu-svRNAa-2	1	0	0	1
11449	ENST00000335749	hsa-svRNAa*-1	1	0	0	0	NA	NA	NA	NA	NA	NA	NA	NA	mmu-svRNAa*-1	1	0	0	0
11450	ENST00000335753	hsa-svRNAb-1	0	1	1	0	ENSG00000065613	SLK	ENSMUSG00000025060	Slk	ENSMUSP00000049977	ortholog_one2one	100	1	mmu-svRNAb-1	0	0	2	0
11451	ENST00000335753	hsa-svRNAb-1	0	1	1	0	ENSG00000065613	SLK	ENSMUSG00000025060	Slk	ENSMUSP00000049977	ortholog_one2one	100	1	mmu-svRNAa-2	1	0	0	0
11452	ENST00000335753	hsa-svRNAa-1	1	0	0	0	ENSG00000065613	SLK	ENSMUSG00000025060	Slk	ENSMUSP00000049977	ortholog_one2one	100	1	mmu-svRNAb-1	0	0	2	0
11453	ENST00000335753	hsa-svRNAa-1	1	0	0	0	ENSG00000065613	SLK	ENSMUSG00000025060	Slk	ENSMUSP00000049977	ortholog_one2one	100	1	mmu-svRNAa-2	1	0	0	0
11454	ENST00000335754	hsa-svRNAb-1	1	0	0	0	ENSG00000113812	ACTR8	ENSMUSG00000015971	Actr8	ENSMUSP00000153076	ortholog_one2one	100	1	mmu-svRNAa*-1	0	0	0	1
11455	ENST00000335754	hsa-svRNAa-1	1	0	0	0	ENSG00000113812	ACTR8	ENSMUSG00000015971	Actr8	ENSMUSP00000153076	ortholog_one2one	100	1	mmu-svRNAa*-1	0	0	0	1
11456	ENST00000335756	hsa-svRNAb-1	1	0	0	0	ENSG00000115163	CENPA	ENSMUSG00000029177	Cenpa	ENSMUSP00000122831	ortholog_one2one	100	1	NA	NA	NA	NA	NA
11457	ENST00000335756	hsa-svRNAb*-1	1	0	0	0	ENSG00000115163	CENPA	ENSMUSG00000029177	Cenpa	ENSMUSP00000122831	ortholog_one2one	100	1	NA	NA	NA	NA	NA
11458	ENST00000335757	hsa-svRNAa-1	2	0	0	0	ENSG00000129353	SLC44A2	ENSMUSG00000057193	Slc44a2	ENSMUSP00000034697	ortholog_one2one	100	1	mmu-svRNAa-2	0	1	0	0
11459	ENST00000335790	hsa-svRNAa-1	0	0	1	2	ENSG00000166407	LMO1	ENSMUSG00000036111	Lmo1	ENSMUSP00000037079	ortholog_one2one	100	1	mmu-svRNAa-2	0	0	0	1
11460	ENST00000335790	hsa-svRNAa-1	0	0	1	2	ENSG00000166407	LMO1	ENSMUSG00000036111	Lmo1	ENSMUSP00000037079	ortholog_one2one	100	1	mmu-svRNAa*-1	1	0	0	0
11461	ENST00000335791	hsa-svRNAa-1	1	0	0	0	ENSG00000136840	ST6GALNAC4	ENSMUSG00000079442	St6galnac4	ENSMUSP00000099882	ortholog_one2one	100	1	NA	NA	NA	NA	NA
11462	ENST00000335793	hsa-svRNAb-1	0	0	1	0	ENSG00000179604	CDC42EP4	ENSMUSG00000041598	Cdc42ep4	ENSMUSP00000102227	ortholog_one2one	100	1	mmu-svRNAa-2	2	3	0	0
11463	ENST00000335793	hsa-svRNAb-1	0	0	1	0	ENSG00000179604	CDC42EP4	ENSMUSG00000041598	Cdc42ep4	ENSMUSP00000102227	ortholog_one2one	100	1	mmu-svRNAb-1	1	1	0	1
11464	ENST00000335793	hsa-svRNAa-1	2	1	0	1	ENSG00000179604	CDC42EP4	ENSMUSG00000041598	Cdc42ep4	ENSMUSP00000102227	ortholog_one2one	100	1	mmu-svRNAa-2	2	3	0	0
11465	ENST00000335793	hsa-svRNAa-1	2	1	0	1	ENSG00000179604	CDC42EP4	ENSMUSG00000041598	Cdc42ep4	ENSMUSP00000102227	ortholog_one2one	100	1	mmu-svRNAb-1	1	1	0	1
11466	ENST00000335841	hsa-svRNAa-1	8	0	1	1	ENSG00000083838	ZNF446	ENSMUSG00000033961	Zfp446	ENSMUSP00000039073	ortholog_one2one	100	0	mmu-svRNAa-2	2	0	0	0
11467	ENST00000335841	hsa-svRNAb-1	1	0	0	0	ENSG00000083838	ZNF446	ENSMUSG00000033961	Zfp446	ENSMUSP00000039073	ortholog_one2one	100	0	mmu-svRNAa-2	2	0	0	0
11468	ENST00000335847	hsa-svRNAa-1	0	1	0	0	ENSG00000124812	CRISP1	ENSMUSG00000025774	Crisp4	ENSMUSP00000111001	ortholog_one2one	50	1	NA	NA	NA	NA	NA
11469	ENST00000335847	hsa-svRNAb-1	0	0	1	0	ENSG00000124812	CRISP1	ENSMUSG00000025774	Crisp4	ENSMUSP00000111001	ortholog_one2one	50	1	NA	NA	NA	NA	NA
11470	ENST00000335877	hsa-svRNAa-1	3	0	0	0	ENSG00000125818	PSMF1	ENSMUSG00000032869	Psmf1	ENSMUSP00000041184	ortholog_one2one	100	1	mmu-svRNAb-1	2	0	0	0
11471	ENST00000335877	hsa-svRNAa-1	3	0	0	0	ENSG00000125818	PSMF1	ENSMUSG00000032869	Psmf1	ENSMUSP00000041184	ortholog_one2one	100	1	mmu-svRNAa-2	1	0	0	0
11472	ENST00000335877	hsa-svRNAa*-1	1	0	0	0	ENSG00000125818	PSMF1	ENSMUSG00000032869	Psmf1	ENSMUSP00000041184	ortholog_one2one	100	1	mmu-svRNAb-1	2	0	0	0
11473	ENST00000335877	hsa-svRNAa*-1	1	0	0	0	ENSG00000125818	PSMF1	ENSMUSG00000032869	Psmf1	ENSMUSP00000041184	ortholog_one2one	100	1	mmu-svRNAa-2	1	0	0	0
11474	ENST00000335877	hsa-svRNAb-1	1	0	0	0	ENSG00000125818	PSMF1	ENSMUSG00000032869	Psmf1	ENSMUSP00000041184	ortholog_one2one	100	1	mmu-svRNAb-1	2	0	0	0
11475	ENST00000335877	hsa-svRNAb-1	1	0	0	0	ENSG00000125818	PSMF1	ENSMUSG00000032869	Psmf1	ENSMUSP00000041184	ortholog_one2one	100	1	mmu-svRNAa-2	1	0	0	0
11476	ENST00000335894	hsa-svRNAb-1	1	0	0	0	ENSG00000103599	IQCH	ENSMUSG00000037801	Iqch	ENSMUSP00000047953	ortholog_one2one	100	1	NA	NA	NA	NA	NA
11477	ENST00000335953	hsa-svRNAa*-1	1	0	0	0	ENSG00000109906	ZBTB16	ENSMUSG00000066687	Zbtb16	ENSMUSP00000091374	ortholog_one2one	100	1	mmu-svRNAb-1	2	0	2	0
11478	ENST00000335953	hsa-svRNAa*-1	1	0	0	0	ENSG00000109906	ZBTB16	ENSMUSG00000066687	Zbtb16	ENSMUSP00000091374	ortholog_one2one	100	1	mmu-svRNAa-2	1	0	0	0
11479	ENST00000335953	hsa-svRNAa-1	9	0	0	0	ENSG00000109906	ZBTB16	ENSMUSG00000066687	Zbtb16	ENSMUSP00000091374	ortholog_one2one	100	1	mmu-svRNAb-1	2	0	2	0
11480	ENST00000335953	hsa-svRNAa-1	9	0	0	0	ENSG00000109906	ZBTB16	ENSMUSG00000066687	Zbtb16	ENSMUSP00000091374	ortholog_one2one	100	1	mmu-svRNAa-2	1	0	0	0
11481	ENST00000335953	hsa-svRNAb-1	3	1	0	0	ENSG00000109906	ZBTB16	ENSMUSG00000066687	Zbtb16	ENSMUSP00000091374	ortholog_one2one	100	1	mmu-svRNAb-1	2	0	2	0
11482	ENST00000335953	hsa-svRNAb-1	3	1	0	0	ENSG00000109906	ZBTB16	ENSMUSG00000066687	Zbtb16	ENSMUSP00000091374	ortholog_one2one	100	1	mmu-svRNAa-2	1	0	0	0
11483	ENST00000335987	hsa-svRNAb*-1	2	0	0	0	ENSG00000172818	OVOL1	ENSMUSG00000024922	Ovol1	ENSMUSP00000025861	ortholog_one2one	75	1	mmu-svRNAb-1	0	0	1	0
11484	ENST00000335987	hsa-svRNAa-1	2	0	2	0	ENSG00000172818	OVOL1	ENSMUSG00000024922	Ovol1	ENSMUSP00000025861	ortholog_one2one	75	1	mmu-svRNAb-1	0	0	1	0
11485	ENST00000335997	hsa-svRNAa-1	3	0	0	0	ENSG00000102034	ELF4	ENSMUSG00000031103	Elf4	ENSMUSP00000110608	ortholog_one2one	100	1	mmu-svRNAb-1	1	0	0	0
11486	ENST00000335997	hsa-svRNAa-1	3	0	0	0	ENSG00000102034	ELF4	ENSMUSG00000031103	Elf4	ENSMUSP00000110608	ortholog_one2one	100	1	mmu-svRNAa-2	1	0	0	0
11487	ENST00000335999	hsa-svRNAa-1	5	0	0	0	ENSG00000167566	NCKAP5L	ENSMUSG00000023009	Nckap5l	ENSMUSP00000023747	ortholog_one2one	100	1	mmu-svRNAb-1	1	0	0	0
11488	ENST00000335999	hsa-svRNAa-1	5	0	0	0	ENSG00000167566	NCKAP5L	ENSMUSG00000023009	Nckap5l	ENSMUSP00000023747	ortholog_one2one	100	1	mmu-svRNAa-2	1	0	0	0
11489	ENST00000336032	hsa-svRNAa-1	6	0	0	0	ENSG00000146278	PNRC1	ENSMUSG00000040128	Pnrc1	ENSMUSP00000040377	ortholog_one2one	100	1	mmu-svRNAb-1	1	0	0	0
11490	ENST00000336032	hsa-svRNAb-1	1	1	0	1	ENSG00000146278	PNRC1	ENSMUSG00000040128	Pnrc1	ENSMUSP00000040377	ortholog_one2one	100	1	mmu-svRNAb-1	1	0	0	0
11491	ENST00000336034	hsa-svRNAa-1	0	1	0	1	ENSG00000160570	DEDD2	ENSMUSG00000054499	Dedd2	ENSMUSP00000146052	ortholog_one2one	100	1	NA	NA	NA	NA	NA
11492	ENST00000336053	hsa-svRNAb-1	1	0	0	0	ENSG00000092199	HNRNPC	ENSMUSG00000060373	Hnrnpc	ENSMUSP00000107237	ortholog_one2many	100	1	NA	NA	NA	NA	NA
11493	ENST00000336078	hsa-svRNAb-1	0	0	1	0	ENSG00000074657	ZNF532	ENSMUSG00000042439	Zfp532	ENSMUSP00000157961	ortholog_one2one	100	1	mmu-svRNAb-1	1	0	0	0
11494	ENST00000336078	hsa-svRNAb-1	0	0	1	0	ENSG00000074657	ZNF532	ENSMUSG00000042439	Zfp532	ENSMUSP00000157961	ortholog_one2one	100	1	mmu-svRNAb*-2	0	0	0	1
11495	ENST00000336078	hsa-svRNAb-1	0	0	1	0	ENSG00000074657	ZNF532	ENSMUSG00000042439	Zfp532	ENSMUSP00000157961	ortholog_one2one	100	1	mmu-svRNAa-2	1	1	0	0
11496	ENST00000336078	hsa-svRNAa-1	1	0	0	0	ENSG00000074657	ZNF532	ENSMUSG00000042439	Zfp532	ENSMUSP00000157961	ortholog_one2one	100	1	mmu-svRNAb-1	1	0	0	0
11497	ENST00000336078	hsa-svRNAa-1	1	0	0	0	ENSG00000074657	ZNF532	ENSMUSG00000042439	Zfp532	ENSMUSP00000157961	ortholog_one2one	100	1	mmu-svRNAb*-2	0	0	0	1
11498	ENST00000336078	hsa-svRNAa-1	1	0	0	0	ENSG00000074657	ZNF532	ENSMUSG00000042439	Zfp532	ENSMUSP00000157961	ortholog_one2one	100	1	mmu-svRNAa-2	1	1	0	0
11499	ENST00000336079	hsa-svRNAb-1	1	0	0	0	ENSG00000067048	DDX3Y	ENSMUSG00000069045	Ddx3y	ENSMUSP00000088729	ortholog_one2one	25	1	mmu-svRNAb-1	1	0	0	0
11500	ENST00000336095	hsa-svRNAa-1	3	3	0	1	ENSG00000101236	RNF24	ENSMUSG00000048911	Rnf24	ENSMUSP00000058630	ortholog_one2one	100	1	mmu-svRNAa-2	0	0	2	0
11501	ENST00000336095	hsa-svRNAb-1	1	0	2	0	ENSG00000101236	RNF24	ENSMUSG00000048911	Rnf24	ENSMUSP00000058630	ortholog_one2one	100	1	mmu-svRNAa-2	0	0	2	0
11502	ENST00000336125	hsa-svRNAb-1	1	1	0	0	ENSG00000185829	ARL17A	ENSMUSG00000062421	Arf2	ENSMUSP00000102622	ortholog_one2many	50	0	NA	NA	NA	NA	NA
11503	ENST00000336125	hsa-svRNAb*-1	1	0	0	0	ENSG00000185829	ARL17A	ENSMUSG00000062421	Arf2	ENSMUSP00000102622	ortholog_one2many	50	0	NA	NA	NA	NA	NA
11504	ENST00000336125	hsa-svRNAa-1	3	0	0	0	ENSG00000185829	ARL17A	ENSMUSG00000062421	Arf2	ENSMUSP00000102622	ortholog_one2many	50	0	NA	NA	NA	NA	NA
11505	ENST00000336126	hsa-svRNAa-1	1	1	0	0	ENSG00000180628	PCGF5	ENSMUSG00000024805	Pcgf5	ENSMUSP00000153464	ortholog_one2one	100	1	mmu-svRNAa-2	0	1	0	0
11506	ENST00000336126	hsa-svRNAa-1	1	1	0	0	ENSG00000180628	PCGF5	ENSMUSG00000024805	Pcgf5	ENSMUSP00000153464	ortholog_one2one	100	1	mmu-svRNAb-1	3	0	0	0
11507	ENST00000336138	hsa-svRNAa-1	2	0	0	0	ENSG00000130193	THEM6	ENSMUSG00000056665	Them6	ENSMUSP00000069692	ortholog_one2one	100	1	mmu-svRNAa-2	1	0	0	0
11508	ENST00000336156	hsa-svRNAb*-1	1	0	0	0	ENSG00000100364	KIAA0930	ENSMUSG00000036046	5031439G07Rik	ENSMUSP00000128699	ortholog_one2one	100	1	mmu-svRNAb-1	1	0	0	0
11509	ENST00000336156	hsa-svRNAb*-1	1	0	0	0	ENSG00000100364	KIAA0930	ENSMUSG00000036046	5031439G07Rik	ENSMUSP00000128699	ortholog_one2one	100	1	mmu-svRNAa-2	1	1	1	0
11510	ENST00000336156	hsa-svRNAb-1	4	0	0	0	ENSG00000100364	KIAA0930	ENSMUSG00000036046	5031439G07Rik	ENSMUSP00000128699	ortholog_one2one	100	1	mmu-svRNAb-1	1	0	0	0
11511	ENST00000336156	hsa-svRNAb-1	4	0	0	0	ENSG00000100364	KIAA0930	ENSMUSG00000036046	5031439G07Rik	ENSMUSP00000128699	ortholog_one2one	100	1	mmu-svRNAa-2	1	1	1	0
11512	ENST00000336156	hsa-svRNAa-1	7	2	0	0	ENSG00000100364	KIAA0930	ENSMUSG00000036046	5031439G07Rik	ENSMUSP00000128699	ortholog_one2one	100	1	mmu-svRNAb-1	1	0	0	0
11513	ENST00000336156	hsa-svRNAa-1	7	2	0	0	ENSG00000100364	KIAA0930	ENSMUSG00000036046	5031439G07Rik	ENSMUSP00000128699	ortholog_one2one	100	1	mmu-svRNAa-2	1	1	1	0
11514	ENST00000336216	hsa-svRNAb-1	2	0	0	0	ENSG00000140382	HMG20A	ENSMUSG00000032329	Hmg20a	ENSMUSP00000149359	ortholog_one2one	75	1	mmu-svRNAb-1	1	0	0	0
11515	ENST00000336216	hsa-svRNAa-1	2	0	1	0	ENSG00000140382	HMG20A	ENSMUSG00000032329	Hmg20a	ENSMUSP00000149359	ortholog_one2one	75	1	mmu-svRNAb-1	1	0	0	0
11516	ENST00000336219	hsa-svRNAa-1	1	0	0	0	ENSG00000170779	CDCA4	ENSMUSG00000047832	Cdca4	ENSMUSP00000058901	ortholog_one2one	100	1	mmu-svRNAb*-2	0	1	0	0
11517	ENST00000336219	hsa-svRNAb-1	1	0	0	0	ENSG00000170779	CDCA4	ENSMUSG00000047832	Cdca4	ENSMUSP00000058901	ortholog_one2one	100	1	mmu-svRNAb*-2	0	1	0	0
11518	ENST00000336232	hsa-svRNAa-1	1	0	0	0	ENSG00000149452	SLC22A8	ENSMUSG00000063796	Slc22a8	ENSMUSP00000010251	ortholog_one2one	100	1	mmu-svRNAa-2	1	0	0	0
11519	ENST00000336233	hsa-svRNAb-1	1	0	0	0	ENSG00000107798	LIPA	ENSMUSG00000024781	Lipa	ENSMUSP00000053270	ortholog_one2one	100	1	mmu-svRNAb-1	1	0	0	0
11520	ENST00000336249	hsa-svRNAb-1	0	0	0	1	NA	NA	NA	NA	NA	NA	NA	NA	NA	NA	NA	NA	NA
11521	ENST00000336257	hsa-svRNAa-1	1	0	0	0	ENSG00000135702	CHST5					NA	NA	NA	NA	NA	NA	NA
11522	ENST00000336273	hsa-svRNAb-1	1	0	0	0	ENSG00000147649	MTDH	ENSMUSG00000022255	Mtdh	ENSMUSP00000022865	ortholog_one2one	100	1	mmu-svRNAa-2	1	0	0	0
11523	ENST00000336273	hsa-svRNAb-1	1	0	0	0	ENSG00000147649	MTDH	ENSMUSG00000022255	Mtdh	ENSMUSP00000022865	ortholog_one2one	100	1	mmu-svRNAb-1	1	0	0	0
11524	ENST00000336273	hsa-svRNAa-1	4	0	0	0	ENSG00000147649	MTDH	ENSMUSG00000022255	Mtdh	ENSMUSP00000022865	ortholog_one2one	100	1	mmu-svRNAa-2	1	0	0	0
11525	ENST00000336273	hsa-svRNAa-1	4	0	0	0	ENSG00000147649	MTDH	ENSMUSG00000022255	Mtdh	ENSMUSP00000022865	ortholog_one2one	100	1	mmu-svRNAb-1	1	0	0	0
11526	ENST00000336273	hsa-svRNAa*-1	0	1	0	0	ENSG00000147649	MTDH	ENSMUSG00000022255	Mtdh	ENSMUSP00000022865	ortholog_one2one	100	1	mmu-svRNAa-2	1	0	0	0
11527	ENST00000336273	hsa-svRNAa*-1	0	1	0	0	ENSG00000147649	MTDH	ENSMUSG00000022255	Mtdh	ENSMUSP00000022865	ortholog_one2one	100	1	mmu-svRNAb-1	1	0	0	0
11528	ENST00000336273	hsa-svRNAb*-1	0	1	0	0	ENSG00000147649	MTDH	ENSMUSG00000022255	Mtdh	ENSMUSP00000022865	ortholog_one2one	100	1	mmu-svRNAa-2	1	0	0	0
11529	ENST00000336273	hsa-svRNAb*-1	0	1	0	0	ENSG00000147649	MTDH	ENSMUSG00000022255	Mtdh	ENSMUSP00000022865	ortholog_one2one	100	1	mmu-svRNAb-1	1	0	0	0
11530	ENST00000336278	hsa-svRNAa-1	3	0	1	0	ENSG00000168807	SNTB2	ENSMUSG00000041308	Sntb2	ENSMUSP00000037324	ortholog_one2one	100	1	mmu-svRNAa-2	1	0	0	0
11531	ENST00000336278	hsa-svRNAa-1	3	0	1	0	ENSG00000168807	SNTB2	ENSMUSG00000041308	Sntb2	ENSMUSP00000037324	ortholog_one2one	100	1	mmu-svRNAb-1	1	0	3	0
11532	ENST00000336278	hsa-svRNAb-1	2	1	0	1	ENSG00000168807	SNTB2	ENSMUSG00000041308	Sntb2	ENSMUSP00000037324	ortholog_one2one	100	1	mmu-svRNAa-2	1	0	0	0
11533	ENST00000336278	hsa-svRNAb-1	2	1	0	1	ENSG00000168807	SNTB2	ENSMUSG00000041308	Sntb2	ENSMUSP00000037324	ortholog_one2one	100	1	mmu-svRNAb-1	1	0	3	0
11534	ENST00000336308	hsa-svRNAa-1	1	0	0	0	ENSG00000131748	STARD3	ENSMUSG00000018167	Stard3	ENSMUSP00000018311	ortholog_one2one	100	1	NA	NA	NA	NA	NA
11535	ENST00000336308	hsa-svRNAb-1	0	0	1	0	ENSG00000131748	STARD3	ENSMUSG00000018167	Stard3	ENSMUSP00000018311	ortholog_one2one	100	1	NA	NA	NA	NA	NA
11536	ENST00000336314	hsa-svRNAb-1	1	0	0	0	ENSG00000155506	LARP1	ENSMUSG00000037331	Larp1	ENSMUSP00000136673	ortholog_one2one	100	1	mmu-svRNAa-2	2	0	0	0
11537	ENST00000336314	hsa-svRNAb-1	1	0	0	0	ENSG00000155506	LARP1	ENSMUSG00000037331	Larp1	ENSMUSP00000136673	ortholog_one2one	100	1	mmu-svRNAb-1	2	0	1	0
11538	ENST00000336314	hsa-svRNAa-1	3	0	0	0	ENSG00000155506	LARP1	ENSMUSG00000037331	Larp1	ENSMUSP00000136673	ortholog_one2one	100	1	mmu-svRNAa-2	2	0	0	0
11539	ENST00000336314	hsa-svRNAa-1	3	0	0	0	ENSG00000155506	LARP1	ENSMUSG00000037331	Larp1	ENSMUSP00000136673	ortholog_one2one	100	1	mmu-svRNAb-1	2	0	1	0
11540	ENST00000336325	hsa-svRNAa-1	1	0	0	0	NA	NA	NA	NA	NA	NA	NA	NA	mmu-svRNAb-1	1	0	0	0
11541	ENST00000336349	hsa-svRNAa-1	1	0	1	0	ENSG00000179119	SPTY2D1	ENSMUSG00000049516	Spty2d1	ENSMUSP00000059457	ortholog_one2one	100	1	mmu-svRNAb-1	0	1	0	0
11542	ENST00000336349	hsa-svRNAa-1	1	0	1	0	ENSG00000179119	SPTY2D1	ENSMUSG00000049516	Spty2d1	ENSMUSP00000059457	ortholog_one2one	100	1	mmu-svRNAa-2	1	0	0	1
11543	ENST00000336349	hsa-svRNAb-1	0	1	1	0	ENSG00000179119	SPTY2D1	ENSMUSG00000049516	Spty2d1	ENSMUSP00000059457	ortholog_one2one	100	1	mmu-svRNAb-1	0	1	0	0
11544	ENST00000336349	hsa-svRNAb-1	0	1	1	0	ENSG00000179119	SPTY2D1	ENSMUSG00000049516	Spty2d1	ENSMUSP00000059457	ortholog_one2one	100	1	mmu-svRNAa-2	1	0	0	1
11545	ENST00000336356	hsa-svRNAa-1	2	0	0	0	ENSG00000121207	LRAT	ENSMUSG00000028003	Lrat	ENSMUSP00000029632	ortholog_one2one	100	1	NA	NA	NA	NA	NA
11546	ENST00000336374	hsa-svRNAb-1	0	0	1	0	ENSG00000160870	CYP3A7	ENSMUSG00000056035	Cyp3a11	ENSMUSP00000037665	ortholog_many2many	50	0	NA	NA	NA	NA	NA
11547	ENST00000336374	hsa-svRNAb-1	0	0	1	0	ENSG00000160870	CYP3A7	ENSMUSG00000075551	Cyp3a41a	ENSMUSP00000091659	ortholog_many2many	50	0	NA	NA	NA	NA	NA
11548	ENST00000336374	hsa-svRNAb-1	0	0	1	0	ENSG00000160870	CYP3A7	ENSMUSG00000029727	Cyp3a13	ENSMUSP00000031741	ortholog_many2many	25	1	NA	NA	NA	NA	NA
11549	ENST00000336374	hsa-svRNAb-1	0	0	1	0	ENSG00000160870	CYP3A7	ENSMUSG00000054417	Cyp3a44	ENSMUSP00000069932	ortholog_many2many	50	0	NA	NA	NA	NA	NA
11550	ENST00000336374	hsa-svRNAb-1	0	0	1	0	ENSG00000160870	CYP3A7	ENSMUSG00000061292	Cyp3a59	ENSMUSP00000049494	ortholog_many2many	0	0	NA	NA	NA	NA	NA
11551	ENST00000336374	hsa-svRNAb-1	0	0	1	0	ENSG00000160870	CYP3A7	ENSMUSG00000070419	Cyp3a57	ENSMUSP00000078251	ortholog_many2many	0	0	NA	NA	NA	NA	NA
11552	ENST00000336374	hsa-svRNAb-1	0	0	1	0	ENSG00000160870	CYP3A7	ENSMUSG00000075552	Cyp3a41b	ENSMUSP00000075234	ortholog_many2many	50	0	NA	NA	NA	NA	NA
11553	ENST00000336374	hsa-svRNAb-1	0	0	1	0	ENSG00000160870	CYP3A7	ENSMUSG00000038656	Cyp3a16	ENSMUSP00000031633	ortholog_many2many	50	0	NA	NA	NA	NA	NA
11554	ENST00000336374	hsa-svRNAb-1	0	0	1	0	ENSG00000160870	CYP3A7	ENSMUSG00000029630	Cyp3a25	ENSMUSP00000065585	ortholog_many2many	50	0	NA	NA	NA	NA	NA
11555	ENST00000336375	hsa-svRNAb-1	1	0	0	0	ENSG00000014257	ACP3	ENSMUSG00000032561	Acp3	ENSMUSP00000059889	ortholog_one2one	100	1	mmu-svRNAa-2	0	1	0	0
11556	ENST00000336375	hsa-svRNAa-1	2	1	0	0	ENSG00000014257	ACP3	ENSMUSG00000032561	Acp3	ENSMUSP00000059889	ortholog_one2one	100	1	mmu-svRNAa-2	0	1	0	0
11557	ENST00000336418	hsa-svRNAa-1	4	0	2	0	ENSG00000157823	AP3S2	ENSMUSG00000063801	Ap3s2	ENSMUSP00000075082	ortholog_one2one	100	1	mmu-svRNAa-2	3	1	0	0
11558	ENST00000336418	hsa-svRNAa-1	4	0	2	0	ENSG00000157823	AP3S2	ENSMUSG00000063801	Ap3s2	ENSMUSP00000075082	ortholog_one2one	100	1	mmu-svRNAb-1	1	0	0	0
11559	ENST00000336418	hsa-svRNAb-1	1	0	0	0	ENSG00000157823	AP3S2	ENSMUSG00000063801	Ap3s2	ENSMUSP00000075082	ortholog_one2one	100	1	mmu-svRNAa-2	3	1	0	0
11560	ENST00000336418	hsa-svRNAb-1	1	0	0	0	ENSG00000157823	AP3S2	ENSMUSG00000063801	Ap3s2	ENSMUSP00000075082	ortholog_one2one	100	1	mmu-svRNAb-1	1	0	0	0
11561	ENST00000336431	hsa-svRNAa-1	1	0	0	0	ENSG00000131067	GGT7	ENSMUSG00000027603	Ggt7	ENSMUSP00000029131	ortholog_one2one	75	1	mmu-svRNAa-2	1	0	0	0
11562	ENST00000336431	hsa-svRNAa-1	1	0	0	0	ENSG00000131067	GGT7	ENSMUSG00000027603	Ggt7	ENSMUSP00000029131	ortholog_one2one	75	1	mmu-svRNAb-1	1	0	0	0
11563	ENST00000336451	hsa-svRNAb-1	0	1	0	0	ENSG00000155906	RMND1	ENSMUSG00000019763	Rmnd1	ENSMUSP00000043355	ortholog_one2one	100	1	NA	NA	NA	NA	NA
11564	ENST00000336451	hsa-svRNAa-1	0	1	0	0	ENSG00000155906	RMND1	ENSMUSG00000019763	Rmnd1	ENSMUSP00000043355	ortholog_one2one	100	1	NA	NA	NA	NA	NA
11565	ENST00000336452	hsa-svRNAa-1	1	0	0	0	ENSG00000132507	EIF5A	ENSMUSG00000078812	Eif5a	ENSMUSP00000047008	ortholog_one2many	100	1	NA	NA	NA	NA	NA
11566	ENST00000336454	hsa-svRNAb-1	1	0	0	0	ENSG00000079335	CDC14A	ENSMUSG00000033502	Cdc14a	ENSMUSP00000087950	ortholog_one2one	100	1	NA	NA	NA	NA	NA
11567	ENST00000336470	hsa-svRNAa-1	5	2	0	0	ENSG00000130119	GNL3L	ENSMUSG00000025266	Gnl3l	ENSMUSP00000108311	ortholog_one2one	100	1	NA	NA	NA	NA	NA
11568	ENST00000336505	hsa-svRNAa-1	3	0	0	0	ENSG00000173611	SCAI	ENSMUSG00000035236	Scai	ENSMUSP00000037194	ortholog_one2one	75	1	mmu-svRNAa-2	1	1	0	0
11569	ENST00000336505	hsa-svRNAb-1	3	0	1	0	ENSG00000173611	SCAI	ENSMUSG00000035236	Scai	ENSMUSP00000037194	ortholog_one2one	75	1	mmu-svRNAa-2	1	1	0	0
11570	ENST00000336509	hsa-svRNAb-1	0	1	0	0	ENSG00000092931	MFSD11	ENSMUSG00000020818	Mfsd11	ENSMUSP00000021173	ortholog_one2one	100	1	NA	NA	NA	NA	NA
11571	ENST00000336509	hsa-svRNAa-1	2	0	0	0	ENSG00000092931	MFSD11	ENSMUSG00000020818	Mfsd11	ENSMUSP00000021173	ortholog_one2one	100	1	NA	NA	NA	NA	NA
11572	ENST00000336559	hsa-svRNAa-1	2	0	1	0	NA	NA	NA	NA	NA	NA	NA	NA	NA	NA	NA	NA	NA
11573	ENST00000336564	hsa-svRNAa-1	2	1	0	0	ENSG00000124444	ZNF576					NA	NA	mmu-svRNAb-1	1	0	1	0
11574	ENST00000336564	hsa-svRNAa-1	2	1	0	0	ENSG00000124444	ZNF576					NA	NA	mmu-svRNAa-2	0	0	1	0
11575	ENST00000336576	hsa-svRNAa-1	0	0	1	0	ENSG00000135924	DNAJB2	ENSMUSG00000026203	Dnajb2	ENSMUSP00000140566	ortholog_one2one	100	1	mmu-svRNAb-1	1	0	2	0
11576	ENST00000336576	hsa-svRNAa-1	0	0	1	0	ENSG00000135924	DNAJB2	ENSMUSG00000026203	Dnajb2	ENSMUSP00000140566	ortholog_one2one	100	1	mmu-svRNAa-2	0	1	0	0
11577	ENST00000336576	hsa-svRNAa*-1	0	0	1	0	ENSG00000135924	DNAJB2	ENSMUSG00000026203	Dnajb2	ENSMUSP00000140566	ortholog_one2one	100	1	mmu-svRNAb-1	1	0	2	0
11578	ENST00000336576	hsa-svRNAa*-1	0	0	1	0	ENSG00000135924	DNAJB2	ENSMUSG00000026203	Dnajb2	ENSMUSP00000140566	ortholog_one2one	100	1	mmu-svRNAa-2	0	1	0	0
11579	ENST00000336576	hsa-svRNAb-1	0	0	2	0	ENSG00000135924	DNAJB2	ENSMUSG00000026203	Dnajb2	ENSMUSP00000140566	ortholog_one2one	100	1	mmu-svRNAb-1	1	0	2	0
11580	ENST00000336576	hsa-svRNAb-1	0	0	2	0	ENSG00000135924	DNAJB2	ENSMUSG00000026203	Dnajb2	ENSMUSP00000140566	ortholog_one2one	100	1	mmu-svRNAa-2	0	1	0	0
11581	ENST00000336577	hsa-svRNAa-1	2	0	0	0	ENSG00000008516	MMP25	ENSMUSG00000023903	Mmp25	ENSMUSP00000024696	ortholog_one2one	100	1	mmu-svRNAb-1	0	0	0	1
11582	ENST00000336577	hsa-svRNAa*-1	1	0	0	0	ENSG00000008516	MMP25	ENSMUSG00000023903	Mmp25	ENSMUSP00000024696	ortholog_one2one	100	1	mmu-svRNAb-1	0	0	0	1
11583	ENST00000336577	hsa-svRNAb*-1	1	0	0	0	ENSG00000008516	MMP25	ENSMUSG00000023903	Mmp25	ENSMUSP00000024696	ortholog_one2one	100	1	mmu-svRNAb-1	0	0	0	1
11584	ENST00000336578	hsa-svRNAb-1	1	0	0	0	ENSG00000108187	PBLD	ENSMUSG00000112129	Pbld1	ENSMUSP00000020266	ortholog_one2many	100	1	NA	NA	NA	NA	NA
11585	ENST00000336578	hsa-svRNAa-1	3	0	0	0	ENSG00000108187	PBLD	ENSMUSG00000020072	Pbld2	ENSMUSP00000020262	ortholog_one2many	100	1	NA	NA	NA	NA	NA
11586	ENST00000336578	hsa-svRNAa-1	3	0	0	0	ENSG00000108187	PBLD	ENSMUSG00000112129	Pbld1	ENSMUSP00000020266	ortholog_one2many	100	1	NA	NA	NA	NA	NA
11587	ENST00000336578	hsa-svRNAb-1	1	0	0	0	ENSG00000108187	PBLD	ENSMUSG00000020072	Pbld2	ENSMUSP00000020262	ortholog_one2many	100	1	NA	NA	NA	NA	NA
11588	ENST00000336596	hsa-svRNAb-1	1	0	1	0	ENSG00000044524	EPHA3	ENSMUSG00000052504	Epha3	ENSMUSP00000066554	ortholog_one2one	100	1	mmu-svRNAa-2	0	1	0	0
11589	ENST00000336596	hsa-svRNAb-1	1	0	1	0	ENSG00000044524	EPHA3	ENSMUSG00000052504	Epha3	ENSMUSP00000066554	ortholog_one2one	100	1	mmu-svRNAb*-2	0	0	0	1
11590	ENST00000336596	hsa-svRNAb-1	1	0	1	0	ENSG00000044524	EPHA3	ENSMUSG00000052504	Epha3	ENSMUSP00000066554	ortholog_one2one	100	1	mmu-svRNAb-1	1	0	0	0
11591	ENST00000336600	hsa-svRNAb-1	1	0	0	0	ENSG00000181577	LINC03040					NA	NA	mmu-svRNAa-2	1	0	0	0
11592	ENST00000336600	hsa-svRNAa-1	2	1	0	0	ENSG00000181577	LINC03040					NA	NA	mmu-svRNAa-2	1	0	0	0
11593	ENST00000336614	hsa-svRNAb-1	0	1	1	0	ENSG00000249471	ZNF324B	ENSMUSG00000004500	Zfp324	ENSMUSP00000041944	ortholog_many2many	100	1	NA	NA	NA	NA	NA
11594	ENST00000336614	hsa-svRNAa-1	3	0	0	0	ENSG00000249471	ZNF324B	ENSMUSG00000004500	Zfp324	ENSMUSP00000041944	ortholog_many2many	100	1	NA	NA	NA	NA	NA
11595	ENST00000336615	hsa-svRNAa-1	2	0	0	1	ENSG00000177666	PNPLA2	ENSMUSG00000025509	Pnpla2	ENSMUSP00000127149	ortholog_one2one	100	1	NA	NA	NA	NA	NA
11596	ENST00000336648	hsa-svRNAa-1	0	0	1	0	ENSG00000159267	HLCS	ENSMUSG00000040820	Hlcs	ENSMUSP00000153773	ortholog_one2one	100	1	mmu-svRNAa-2	1	0	0	0
11597	ENST00000336648	hsa-svRNAb-1	1	0	0	0	ENSG00000159267	HLCS	ENSMUSG00000040820	Hlcs	ENSMUSP00000153773	ortholog_one2one	100	1	mmu-svRNAa-2	1	0	0	0
11598	ENST00000336654	hsa-svRNAb-1	1	0	0	0	ENSG00000156345	CDK20	ENSMUSG00000021483	Cdk20	ENSMUSP00000021939	ortholog_one2one	0	1	NA	NA	NA	NA	NA
11599	ENST00000336654	hsa-svRNAa-1	0	1	0	0	ENSG00000156345	CDK20	ENSMUSG00000021483	Cdk20	ENSMUSP00000021939	ortholog_one2one	0	1	NA	NA	NA	NA	NA
11600	ENST00000336660	hsa-svRNAb-1	1	0	0	1	NA	NA	NA	NA	NA	NA	NA	NA	NA	NA	NA	NA	NA
11601	ENST00000336660	hsa-svRNAa-1	1	1	0	0	NA	NA	NA	NA	NA	NA	NA	NA	NA	NA	NA	NA	NA
11602	ENST00000336702	hsa-svRNAa-1	1	0	0	0	ENSG00000172375	C2CD2L	ENSMUSG00000032120	C2cd2l	ENSMUSP00000065233	ortholog_one2one	100	1	mmu-svRNAa-2	1	0	0	0
11603	ENST00000336714	hsa-svRNAa-1	5	0	0	0	ENSG00000101310	SEC23B	ENSMUSG00000027429	Sec23b	ENSMUSP00000028916	ortholog_one2one	100	1	NA	NA	NA	NA	NA
11604	ENST00000336735	hsa-svRNAa-1	1	0	0	1	ENSG00000071537	SEL1L	ENSMUSG00000020964	Sel1l	ENSMUSP00000021347	ortholog_one2one	100	1	NA	NA	NA	NA	NA
11605	ENST00000336735	hsa-svRNAb-1	1	1	1	0	ENSG00000071537	SEL1L	ENSMUSG00000020964	Sel1l	ENSMUSP00000021347	ortholog_one2one	100	1	NA	NA	NA	NA	NA
11606	ENST00000336751	hsa-svRNAa-1	1	0	0	0	ENSG00000168509	HJV	ENSMUSG00000038403	Hjv	ENSMUSP00000046659	ortholog_one2one	50	1	NA	NA	NA	NA	NA
11607	ENST00000336755	hsa-svRNAb-1	1	0	0	0	ENSG00000147905	ZCCHC7	ENSMUSG00000035649	Zcchc7	ENSMUSP00000103454	ortholog_one2one	100	1	NA	NA	NA	NA	NA
11608	ENST00000336761	hsa-svRNAa-1	0	1	1	0	ENSG00000071626	DAZAP1	ENSMUSG00000069565	Dazap1	ENSMUSP00000089958	ortholog_one2one	100	1	mmu-svRNAa*-1	2	0	0	0
11609	ENST00000336777	hsa-svRNAb*-1	1	0	0	0	ENSG00000241476	SSX2	ENSMUSG00000023165	Ssxb2	ENSMUSP00000023931	ortholog_many2many	0	0	NA	NA	NA	NA	NA
11610	ENST00000336777	hsa-svRNAb*-1	1	0	0	0	ENSG00000241476	SSX2	ENSMUSG00000079704	Ssxb15	ENSMUSP00000111236	ortholog_many2many	0	0	NA	NA	NA	NA	NA
11611	ENST00000336777	hsa-svRNAb*-1	1	0	0	0	ENSG00000241476	SSX2	ENSMUSG00000062814	Ssxa1	ENSMUSP00000072395	ortholog_many2many	0	0	NA	NA	NA	NA	NA
11612	ENST00000336777	hsa-svRNAb*-1	1	0	0	0	ENSG00000241476	SSX2	ENSMUSG00000071816	Ssxb5	ENSMUSP00000086787	ortholog_many2many	0	0	NA	NA	NA	NA	NA
11613	ENST00000336777	hsa-svRNAb*-1	1	0	0	0	ENSG00000241476	SSX2	ENSMUSG00000079702	Ssxb6	ENSMUSP00000121642	ortholog_many2many	0	0	NA	NA	NA	NA	NA
11614	ENST00000336777	hsa-svRNAb*-1	1	0	0	0	ENSG00000241476	SSX2	ENSMUSG00000068219	Ssxb10	ENSMUSP00000100068	ortholog_many2many	0	0	NA	NA	NA	NA	NA
11615	ENST00000336777	hsa-svRNAb*-1	1	0	0	0	ENSG00000241476	SSX2	ENSMUSG00000068218	Ssxb9	ENSMUSP00000111247	ortholog_many2many	0	0	NA	NA	NA	NA	NA
11616	ENST00000336777	hsa-svRNAb*-1	1	0	0	0	ENSG00000241476	SSX2	ENSMUSG00000079701	Ssxb3	ENSMUSP00000086792	ortholog_many2many	0	0	NA	NA	NA	NA	NA
11617	ENST00000336777	hsa-svRNAb*-1	1	0	0	0	ENSG00000241476	SSX2	ENSMUSG00000035371	Ssxb13	ENSMUSP00000100066	ortholog_many2many	0	0	NA	NA	NA	NA	NA
11618	ENST00000336777	hsa-svRNAb*-1	1	0	0	0	ENSG00000241476	SSX2	ENSMUSG00000079703	Ssxb8	ENSMUSP00000139040	ortholog_many2many	0	0	NA	NA	NA	NA	NA
11619	ENST00000336777	hsa-svRNAb*-1	1	0	0	0	ENSG00000241476	SSX2	ENSMUSG00000079699	Ssxb14	ENSMUSP00000111225	ortholog_many2many	0	0	NA	NA	NA	NA	NA
11620	ENST00000336777	hsa-svRNAb*-1	1	0	0	0	ENSG00000241476	SSX2	ENSMUSG00000079705	Ssxb1	ENSMUSP00000037624	ortholog_many2many	0	0	NA	NA	NA	NA	NA
11621	ENST00000336777	hsa-svRNAb*-1	1	0	0	0	ENSG00000241476	SSX2	ENSMUSG00000079697	Ssxb16	ENSMUSP00000111223	ortholog_many2many	0	0	NA	NA	NA	NA	NA
11622	ENST00000336783	hsa-svRNAa-1	1	0	0	0	ENSG00000168488	ATXN2L	ENSMUSG00000032637	Atxn2l	ENSMUSP00000146023	ortholog_one2one	75	1	mmu-svRNAa-2	2	0	0	0
11623	ENST00000336783	hsa-svRNAa-1	1	0	0	0	ENSG00000168488	ATXN2L	ENSMUSG00000032637	Atxn2l	ENSMUSP00000146023	ortholog_one2one	75	1	mmu-svRNAb-1	0	0	1	0
11624	ENST00000336783	hsa-svRNAb-1	0	0	1	0	ENSG00000168488	ATXN2L	ENSMUSG00000032637	Atxn2l	ENSMUSP00000146023	ortholog_one2one	75	1	mmu-svRNAa-2	2	0	0	0
11625	ENST00000336783	hsa-svRNAb-1	0	0	1	0	ENSG00000168488	ATXN2L	ENSMUSG00000032637	Atxn2l	ENSMUSP00000146023	ortholog_one2one	75	1	mmu-svRNAb-1	0	0	1	0
11626	ENST00000336798	hsa-svRNAb-1	0	1	0	0	ENSG00000162512	SDC3	ENSMUSG00000025743	Sdc3	ENSMUSP00000065877	ortholog_one2one	100	1	mmu-svRNAb-1	0	0	1	0
11627	ENST00000336798	hsa-svRNAb-1	0	1	0	0	ENSG00000162512	SDC3	ENSMUSG00000025743	Sdc3	ENSMUSP00000065877	ortholog_one2one	100	1	mmu-svRNAa-2	5	0	0	0
11628	ENST00000336798	hsa-svRNAa-1	7	2	1	0	ENSG00000162512	SDC3	ENSMUSG00000025743	Sdc3	ENSMUSP00000065877	ortholog_one2one	100	1	mmu-svRNAb-1	0	0	1	0
11629	ENST00000336798	hsa-svRNAa-1	7	2	1	0	ENSG00000162512	SDC3	ENSMUSG00000025743	Sdc3	ENSMUSP00000065877	ortholog_one2one	100	1	mmu-svRNAa-2	5	0	0	0
11630	ENST00000336803	hsa-svRNAa-1	0	0	1	0	ENSG00000165376	CLDN2	ENSMUSG00000047230	Cldn2	ENSMUSP00000054219	ortholog_one2one	75	1	NA	NA	NA	NA	NA
11631	ENST00000336811	hsa-svRNAa-1	2	0	0	0	ENSG00000214274	ANG	ENSMUSG00000072598	Ang6	ENSMUSP00000159552	ortholog_one2many	0	0	NA	NA	NA	NA	NA
11632	ENST00000336811	hsa-svRNAa-1	2	0	0	0	ENSG00000214274	ANG	ENSMUSG00000060615	Ang4	ENSMUSP00000073525	ortholog_one2many	0	0	NA	NA	NA	NA	NA
11633	ENST00000336811	hsa-svRNAa-1	2	0	0	0	ENSG00000214274	ANG	ENSMUSG00000053961	Ang5	ENSMUSP00000159551	ortholog_one2many	0	0	NA	NA	NA	NA	NA
11634	ENST00000336811	hsa-svRNAa-1	2	0	0	0	ENSG00000214274	ANG	ENSMUSG00000072115	Ang	ENSMUSP00000067434	ortholog_one2many	100	1	NA	NA	NA	NA	NA
11635	ENST00000336811	hsa-svRNAa-1	2	0	0	0	ENSG00000214274	ANG	ENSMUSG00000047894	Ang2	ENSMUSP00000154100	ortholog_one2many	0	0	NA	NA	NA	NA	NA
11636	ENST00000336824	hsa-svRNAb-1	1	0	0	0	ENSG00000075420	FNDC3B	ENSMUSG00000039286	Fndc3b	ENSMUSP00000141620	ortholog_one2one	100	1	mmu-svRNAb-1	0	0	1	0
11637	ENST00000336824	hsa-svRNAb-1	1	0	0	0	ENSG00000075420	FNDC3B	ENSMUSG00000039286	Fndc3b	ENSMUSP00000141620	ortholog_one2one	100	1	mmu-svRNAa-2	2	0	0	0
11638	ENST00000336824	hsa-svRNAa-1	1	0	0	0	ENSG00000075420	FNDC3B	ENSMUSG00000039286	Fndc3b	ENSMUSP00000141620	ortholog_one2one	100	1	mmu-svRNAb-1	0	0	1	0
11639	ENST00000336824	hsa-svRNAa-1	1	0	0	0	ENSG00000075420	FNDC3B	ENSMUSG00000039286	Fndc3b	ENSMUSP00000141620	ortholog_one2one	100	1	mmu-svRNAa-2	2	0	0	0
11640	ENST00000336824	hsa-svRNAb*-1	0	1	0	0	ENSG00000075420	FNDC3B	ENSMUSG00000039286	Fndc3b	ENSMUSP00000141620	ortholog_one2one	100	1	mmu-svRNAb-1	0	0	1	0
11641	ENST00000336824	hsa-svRNAb*-1	0	1	0	0	ENSG00000075420	FNDC3B	ENSMUSG00000039286	Fndc3b	ENSMUSP00000141620	ortholog_one2one	100	1	mmu-svRNAa-2	2	0	0	0
11642	ENST00000336830	hsa-svRNAa-1	2	0	0	0	ENSG00000162746	FCRLB	ENSMUSG00000070524	Fcrlb	ENSMUSP00000091895	ortholog_one2one	100	1	mmu-svRNAb-1	1	0	0	0
11643	ENST00000336830	hsa-svRNAa-1	2	0	0	0	ENSG00000162746	FCRLB	ENSMUSG00000070524	Fcrlb	ENSMUSP00000091895	ortholog_one2one	100	1	mmu-svRNAa*-1	0	0	1	0
11644	ENST00000336838	hsa-svRNAb-1	1	0	0	0	ENSG00000115355	CCDC88A	ENSMUSG00000032740	Ccdc88a	ENSMUSP00000159356	ortholog_one2one	100	1	mmu-svRNAa-2	0	0	0	1
11645	ENST00000336854	hsa-svRNAa-1	0	0	1	0	ENSG00000123395	ATG101	ENSMUSG00000037204	Atg101	ENSMUSP00000045474	ortholog_one2one	100	1	NA	NA	NA	NA	NA
11646	ENST00000336866	hsa-svRNAa-1	1	0	2	0	ENSG00000125510	OPRL1	ENSMUSG00000027584	Oprl1	ENSMUSP00000159197	ortholog_one2one	100	1	mmu-svRNAa-2	2	0	0	0
11647	ENST00000336866	hsa-svRNAb-1	0	0	2	0	ENSG00000125510	OPRL1	ENSMUSG00000027584	Oprl1	ENSMUSP00000159197	ortholog_one2one	100	1	mmu-svRNAa-2	2	0	0	0
11648	ENST00000336890	hsa-svRNAa-1	1	0	0	0	ENSG00000182866	LCK	ENSMUSG00000000409	Lck	ENSMUSP00000125777	ortholog_one2one	100	1	NA	NA	NA	NA	NA
11649	ENST00000336915	hsa-svRNAa-1	1	0	0	0	ENSG00000141293	SKAP1	ENSMUSG00000057058	Skap1	ENSMUSP00000099443	ortholog_one2one	100	1	mmu-svRNAa-2	0	1	0	0
11650	ENST00000336926	hsa-svRNAb-1	3	0	0	0	ENSG00000127946	HIP1	ENSMUSG00000039959	Hip1	ENSMUSP00000059033	ortholog_one2one	75	1	mmu-svRNAa-2	0	0	1	0
11651	ENST00000336926	hsa-svRNAb-1	3	0	0	0	ENSG00000127946	HIP1	ENSMUSG00000039959	Hip1	ENSMUSP00000059033	ortholog_one2one	75	1	mmu-svRNAb-1	1	0	1	1
11652	ENST00000336926	hsa-svRNAa-1	6	2	0	1	ENSG00000127946	HIP1	ENSMUSG00000039959	Hip1	ENSMUSP00000059033	ortholog_one2one	75	1	mmu-svRNAa-2	0	0	1	0
11653	ENST00000336926	hsa-svRNAa-1	6	2	0	1	ENSG00000127946	HIP1	ENSMUSG00000039959	Hip1	ENSMUSP00000059033	ortholog_one2one	75	1	mmu-svRNAb-1	1	0	1	1
11654	ENST00000336963	hsa-svRNAb-1	0	0	1	0	ENSG00000241484	ARHGAP8	ENSMUSG00000078954	Arhgap8	ENSMUSP00000006029	ortholog_one2one	100	1	mmu-svRNAa-2	0	1	1	0
11655	ENST00000336963	hsa-svRNAb*-1	1	0	0	0	ENSG00000241484	ARHGAP8	ENSMUSG00000078954	Arhgap8	ENSMUSP00000006029	ortholog_one2one	100	1	mmu-svRNAa-2	0	1	1	0
11656	ENST00000336963	hsa-svRNAa-1	0	1	0	0	ENSG00000241484	ARHGAP8	ENSMUSG00000078954	Arhgap8	ENSMUSP00000006029	ortholog_one2one	100	1	mmu-svRNAa-2	0	1	1	0
11657	ENST00000336995	hsa-svRNAa-1	3	0	0	0	NA	NA	NA	NA	NA	NA	NA	NA	mmu-svRNAa-2	1	0	0	0
11658	ENST00000336995	hsa-svRNAb-1	1	0	0	0	NA	NA	NA	NA	NA	NA	NA	NA	mmu-svRNAa-2	1	0	0	0
11659	ENST00000337002	hsa-svRNAb*-1	1	0	0	0	ENSG00000008952	SEC62	ENSMUSG00000027706	Sec62	ENSMUSP00000029256	ortholog_one2one	100	1	mmu-svRNAb-1	1	0	0	0
11660	ENST00000337006	hsa-svRNAb*-1	0	1	0	0	ENSG00000135049	AGTPBP1	ENSMUSG00000021557	Agtpbp1	ENSMUSP00000022040	ortholog_one2one	100	1	mmu-svRNAa-2	1	0	0	0
11661	ENST00000337006	hsa-svRNAa-1	1	0	0	0	ENSG00000135049	AGTPBP1	ENSMUSG00000021557	Agtpbp1	ENSMUSP00000022040	ortholog_one2one	100	1	mmu-svRNAa-2	1	0	0	0
11662	ENST00000337006	hsa-svRNAb-1	0	0	1	0	ENSG00000135049	AGTPBP1	ENSMUSG00000021557	Agtpbp1	ENSMUSP00000022040	ortholog_one2one	100	1	mmu-svRNAa-2	1	0	0	0
11663	ENST00000337020	hsa-svRNAb-1	1	0	0	0	NA	NA	NA	NA	NA	NA	NA	NA	mmu-svRNAb-1	0	0	1	0
11664	ENST00000337020	hsa-svRNAa-1	0	1	0	0	NA	NA	NA	NA	NA	NA	NA	NA	mmu-svRNAb-1	0	0	1	0
11665	ENST00000337090	hsa-svRNAa-1	1	1	0	0	NA	NA	NA	NA	NA	NA	NA	NA	mmu-svRNAb-1	1	0	0	0
11666	ENST00000337090	hsa-svRNAa-1	1	1	0	0	NA	NA	NA	NA	NA	NA	NA	NA	mmu-svRNAa-2	0	2	0	0
11667	ENST00000337090	hsa-svRNAb-1	0	0	1	0	NA	NA	NA	NA	NA	NA	NA	NA	mmu-svRNAb-1	1	0	0	0
11668	ENST00000337090	hsa-svRNAb-1	0	0	1	0	NA	NA	NA	NA	NA	NA	NA	NA	mmu-svRNAa-2	0	2	0	0
11669	ENST00000337109	hsa-svRNAa-1	2	0	0	0	ENSG00000132313	MRPL35	ENSMUSG00000052962	Mrpl35	ENSMUSP00000066493	ortholog_one2one	100	1	mmu-svRNAb-1	1	0	0	0
11670	ENST00000337109	hsa-svRNAb-1	1	0	0	0	ENSG00000132313	MRPL35	ENSMUSG00000052962	Mrpl35	ENSMUSP00000066493	ortholog_one2one	100	1	mmu-svRNAb-1	1	0	0	0
11671	ENST00000337120	hsa-svRNAa-1	2	0	0	0	ENSG00000178188	SH2B1	ENSMUSG00000030733	Sh2b1	ENSMUSP00000145754	ortholog_one2one	100	1	mmu-svRNAb-1	0	0	2	0
11672	ENST00000337120	hsa-svRNAb-1	2	0	0	0	ENSG00000178188	SH2B1	ENSMUSG00000030733	Sh2b1	ENSMUSP00000145754	ortholog_one2one	100	1	mmu-svRNAb-1	0	0	2	0
11673	ENST00000337120	hsa-svRNAa*-1	1	0	0	0	ENSG00000178188	SH2B1	ENSMUSG00000030733	Sh2b1	ENSMUSP00000145754	ortholog_one2one	100	1	mmu-svRNAb-1	0	0	2	0
11674	ENST00000337132	hsa-svRNAa-1	1	0	0	0	ENSG00000157191	NECAP2	ENSMUSG00000028923	Necap2	ENSMUSP00000030760	ortholog_one2one	100	1	mmu-svRNAa-2	3	0	1	0
11675	ENST00000337132	hsa-svRNAa-1	1	0	0	0	ENSG00000157191	NECAP2	ENSMUSG00000028923	Necap2	ENSMUSP00000030760	ortholog_one2one	100	1	mmu-svRNAb-1	1	0	0	0
11676	ENST00000337132	hsa-svRNAb-1	0	2	1	0	ENSG00000157191	NECAP2	ENSMUSG00000028923	Necap2	ENSMUSP00000030760	ortholog_one2one	100	1	mmu-svRNAa-2	3	0	1	0
11677	ENST00000337132	hsa-svRNAb-1	0	2	1	0	ENSG00000157191	NECAP2	ENSMUSG00000028923	Necap2	ENSMUSP00000030760	ortholog_one2one	100	1	mmu-svRNAb-1	1	0	0	0
11678	ENST00000337137	hsa-svRNAa*-1	0	0	1	0	ENSG00000054611	TBC1D22A	ENSMUSG00000051864	Tbc1d22a	ENSMUSP00000065721	ortholog_one2one	100	1	mmu-svRNAb-1	1	0	0	1
11679	ENST00000337137	hsa-svRNAa*-1	0	0	1	0	ENSG00000054611	TBC1D22A	ENSMUSG00000051864	Tbc1d22a	ENSMUSP00000065721	ortholog_one2one	100	1	mmu-svRNAa-2	2	0	3	0
11680	ENST00000337137	hsa-svRNAb-1	2	0	0	0	ENSG00000054611	TBC1D22A	ENSMUSG00000051864	Tbc1d22a	ENSMUSP00000065721	ortholog_one2one	100	1	mmu-svRNAb-1	1	0	0	1
11681	ENST00000337137	hsa-svRNAb-1	2	0	0	0	ENSG00000054611	TBC1D22A	ENSMUSG00000051864	Tbc1d22a	ENSMUSP00000065721	ortholog_one2one	100	1	mmu-svRNAa-2	2	0	3	0
11682	ENST00000337137	hsa-svRNAa-1	0	1	0	0	ENSG00000054611	TBC1D22A	ENSMUSG00000051864	Tbc1d22a	ENSMUSP00000065721	ortholog_one2one	100	1	mmu-svRNAb-1	1	0	0	1
11683	ENST00000337137	hsa-svRNAa-1	0	1	0	0	ENSG00000054611	TBC1D22A	ENSMUSG00000051864	Tbc1d22a	ENSMUSP00000065721	ortholog_one2one	100	1	mmu-svRNAa-2	2	0	3	0
11684	ENST00000337138	hsa-svRNAa*-1	0	0	1	0	ENSG00000100644	HIF1A	ENSMUSG00000021109	Hif1a	ENSMUSP00000021530	ortholog_one2one	75	1	mmu-svRNAb-1	1	0	0	0
11685	ENST00000337138	hsa-svRNAa*-1	0	0	1	0	ENSG00000100644	HIF1A	ENSMUSG00000021109	Hif1a	ENSMUSP00000021530	ortholog_one2one	75	1	mmu-svRNAa-2	1	0	1	0
11686	ENST00000337138	hsa-svRNAa-1	1	0	0	0	ENSG00000100644	HIF1A	ENSMUSG00000021109	Hif1a	ENSMUSP00000021530	ortholog_one2one	75	1	mmu-svRNAb-1	1	0	0	0
11687	ENST00000337138	hsa-svRNAa-1	1	0	0	0	ENSG00000100644	HIF1A	ENSMUSG00000021109	Hif1a	ENSMUSP00000021530	ortholog_one2one	75	1	mmu-svRNAa-2	1	0	1	0
11688	ENST00000337147	hsa-svRNAa-1	0	0	1	0	ENSG00000092820	EZR	ENSMUSG00000052397	Ezr	ENSMUSP00000063734	ortholog_one2one	100	1	mmu-svRNAb-1	1	0	0	0
11689	ENST00000337147	hsa-svRNAa-1	0	0	1	0	ENSG00000092820	EZR	ENSMUSG00000052397	Ezr	ENSMUSP00000063734	ortholog_one2one	100	1	mmu-svRNAa-2	0	0	1	0
11690	ENST00000337147	hsa-svRNAb-1	2	0	0	0	ENSG00000092820	EZR	ENSMUSG00000052397	Ezr	ENSMUSP00000063734	ortholog_one2one	100	1	mmu-svRNAb-1	1	0	0	0
11691	ENST00000337147	hsa-svRNAb-1	2	0	0	0	ENSG00000092820	EZR	ENSMUSG00000052397	Ezr	ENSMUSP00000063734	ortholog_one2one	100	1	mmu-svRNAa-2	0	0	1	0
11692	ENST00000337179	hsa-svRNAb-1	1	0	0	0	ENSG00000173598	NUDT4	ENSMUSG00000020029	Nudt4	ENSMUSP00000020217	ortholog_one2many	75	1	NA	NA	NA	NA	NA
11693	ENST00000337179	hsa-svRNAa-1	1	1	0	0	ENSG00000173598	NUDT4	ENSMUSG00000020029	Nudt4	ENSMUSP00000020217	ortholog_one2many	75	1	NA	NA	NA	NA	NA
11694	ENST00000337190	hsa-svRNAa-1	3	1	2	1	ENSG00000123933	MXD4	ENSMUSG00000037235	Mxd4	ENSMUSP00000039071	ortholog_one2one	100	1	mmu-svRNAb-1	1	0	2	0
11695	ENST00000337190	hsa-svRNAa-1	3	1	2	1	ENSG00000123933	MXD4	ENSMUSG00000037235	Mxd4	ENSMUSP00000039071	ortholog_one2one	100	1	mmu-svRNAa-2	1	0	1	0
11696	ENST00000337190	hsa-svRNAa-1	3	1	2	1	ENSG00000123933	MXD4	ENSMUSG00000037235	Mxd4	ENSMUSP00000039071	ortholog_one2one	100	1	mmu-svRNAb*-2	1	0	0	0
11697	ENST00000337190	hsa-svRNAb-1	1	0	0	0	ENSG00000123933	MXD4	ENSMUSG00000037235	Mxd4	ENSMUSP00000039071	ortholog_one2one	100	1	mmu-svRNAb-1	1	0	2	0
11698	ENST00000337190	hsa-svRNAb-1	1	0	0	0	ENSG00000123933	MXD4	ENSMUSG00000037235	Mxd4	ENSMUSP00000039071	ortholog_one2one	100	1	mmu-svRNAa-2	1	0	1	0
11699	ENST00000337190	hsa-svRNAb-1	1	0	0	0	ENSG00000123933	MXD4	ENSMUSG00000037235	Mxd4	ENSMUSP00000039071	ortholog_one2one	100	1	mmu-svRNAb*-2	1	0	0	0
11700	ENST00000337195	hsa-svRNAb-1	0	1	1	0	ENSG00000175029	CTBP2	ENSMUSG00000030970	Ctbp2	ENSMUSP00000130294	ortholog_one2one	100	0	mmu-svRNAb-1	1	0	0	0
11701	ENST00000337198	hsa-svRNAb-1	1	0	0	0	ENSG00000155096	AZIN1	ENSMUSG00000037458	Azin1	ENSMUSP00000065544	ortholog_one2one	100	1	NA	NA	NA	NA	NA
11702	ENST00000337198	hsa-svRNAa-1	3	0	0	0	ENSG00000155096	AZIN1	ENSMUSG00000037458	Azin1	ENSMUSP00000065544	ortholog_one2one	100	1	NA	NA	NA	NA	NA
11703	ENST00000337211	hsa-svRNAb-1	1	0	0	0	ENSG00000156374	PCGF6	ENSMUSG00000025050	Pcgf6	ENSMUSP00000026032	ortholog_one2one	100	1	mmu-svRNAa-2	0	1	0	0
11704	ENST00000337225	hsa-svRNAb-1	1	0	1	0	ENSG00000145824	CXCL14	ENSMUSG00000021508	Cxcl14	ENSMUSP00000021970	ortholog_one2one	75	1	mmu-svRNAb-1	0	0	1	0
11705	ENST00000337227	hsa-svRNAb-1	0	1	0	0	ENSG00000089050	RBBP9	ENSMUSG00000027428	Rbbp9	ENSMUSP00000028915	ortholog_one2one	100	1	mmu-svRNAb-1	1	0	0	0
11706	ENST00000337227	hsa-svRNAb-1	0	1	0	0	ENSG00000089050	RBBP9	ENSMUSG00000027428	Rbbp9	ENSMUSP00000028915	ortholog_one2one	100	1	mmu-svRNAa-2	0	0	0	1
11707	ENST00000337227	hsa-svRNAa-1	0	1	0	1	ENSG00000089050	RBBP9	ENSMUSG00000027428	Rbbp9	ENSMUSP00000028915	ortholog_one2one	100	1	mmu-svRNAb-1	1	0	0	0
11708	ENST00000337227	hsa-svRNAa-1	0	1	0	1	ENSG00000089050	RBBP9	ENSMUSG00000027428	Rbbp9	ENSMUSP00000028915	ortholog_one2one	100	1	mmu-svRNAa-2	0	0	0	1
11709	ENST00000337231	hsa-svRNAa-1	4	0	1	0	ENSG00000109089	CDR2L	ENSMUSG00000050910	Cdr2l	ENSMUSP00000052096	ortholog_one2one	100	1	NA	NA	NA	NA	NA
11710	ENST00000337273	hsa-svRNAb-1	4	1	0	0	ENSG00000083312	TNPO1	ENSMUSG00000009470	Tnpo1	ENSMUSP00000105028	ortholog_one2one	100	1	mmu-svRNAb-1	3	0	0	0
11711	ENST00000337288	hsa-svRNAb-1	0	0	0	1	ENSG00000084090	STARD7	ENSMUSG00000027367	Stard7	ENSMUSP00000116374	ortholog_one2one	100	1	mmu-svRNAb-1	0	0	0	1
11712	ENST00000337288	hsa-svRNAb-1	0	0	0	1	ENSG00000084090	STARD7	ENSMUSG00000027367	Stard7	ENSMUSP00000116374	ortholog_one2one	100	1	mmu-svRNAa-2	2	0	0	0
11713	ENST00000337318	hsa-svRNAb-1	0	0	1	0	ENSG00000189319	FAM53B	ENSMUSG00000030956	Fam53b	ENSMUSP00000095608	ortholog_one2one	100	1	mmu-svRNAa-2	2	0	2	1
11714	ENST00000337318	hsa-svRNAb-1	0	0	1	0	ENSG00000189319	FAM53B	ENSMUSG00000030956	Fam53b	ENSMUSP00000095608	ortholog_one2one	100	1	mmu-svRNAb-1	0	0	2	0
11715	ENST00000337318	hsa-svRNAa-1	4	1	0	0	ENSG00000189319	FAM53B	ENSMUSG00000030956	Fam53b	ENSMUSP00000095608	ortholog_one2one	100	1	mmu-svRNAa-2	2	0	2	1
11716	ENST00000337318	hsa-svRNAa-1	4	1	0	0	ENSG00000189319	FAM53B	ENSMUSG00000030956	Fam53b	ENSMUSP00000095608	ortholog_one2one	100	1	mmu-svRNAb-1	0	0	2	0
11717	ENST00000337318	hsa-svRNAa*-1	1	0	0	0	ENSG00000189319	FAM53B	ENSMUSG00000030956	Fam53b	ENSMUSP00000095608	ortholog_one2one	100	1	mmu-svRNAa-2	2	0	2	1
11718	ENST00000337318	hsa-svRNAa*-1	1	0	0	0	ENSG00000189319	FAM53B	ENSMUSG00000030956	Fam53b	ENSMUSP00000095608	ortholog_one2one	100	1	mmu-svRNAb-1	0	0	2	0
11719	ENST00000337331	hsa-svRNAb-1	2	0	0	0	ENSG00000113971	NPHP3	ENSMUSG00000032558	Nphp3	ENSMUSP00000035167	ortholog_one2one	100	1	mmu-svRNAa-2	0	1	0	0
11720	ENST00000337331	hsa-svRNAa-1	1	0	0	0	ENSG00000113971	NPHP3	ENSMUSG00000032558	Nphp3	ENSMUSP00000035167	ortholog_one2one	100	1	mmu-svRNAa-2	0	1	0	0
11721	ENST00000337339	hsa-svRNAa*-1	1	0	0	0	ENSG00000005302	MSL3	ENSMUSG00000031358	Msl3	ENSMUSP00000033725	ortholog_one2one	75	1	mmu-svRNAb-1	0	1	0	0
11722	ENST00000337339	hsa-svRNAb-1	2	0	0	0	ENSG00000005302	MSL3	ENSMUSG00000031358	Msl3	ENSMUSP00000033725	ortholog_one2one	75	1	mmu-svRNAb-1	0	1	0	0
11723	ENST00000337351	hsa-svRNAb-1	1	0	1	0	ENSG00000007392	LUC7L	ENSMUSG00000024188	Luc7l	ENSMUSP00000110627	ortholog_one2one	50	1	mmu-svRNAb-1	2	0	0	0
11724	ENST00000337351	hsa-svRNAa-1	3	1	1	0	ENSG00000007392	LUC7L	ENSMUSG00000024188	Luc7l	ENSMUSP00000110627	ortholog_one2one	50	1	mmu-svRNAb-1	2	0	0	0
11725	ENST00000337386	hsa-svRNAa-1	0	1	0	0	ENSG00000138386	NAB1	ENSMUSG00000002881	Nab1	ENSMUSP00000066696	ortholog_one2one	100	1	NA	NA	NA	NA	NA
11726	ENST00000337392	hsa-svRNAa-1	0	1	1	0	ENSG00000104853	CLPTM1	ENSMUSG00000002981	Clptm1	ENSMUSP00000051293	ortholog_one2one	100	1	NA	NA	NA	NA	NA
11727	ENST00000337432	hsa-svRNAb-1	1	1	0	0	ENSG00000108384	RAD51C	ENSMUSG00000007646	Rad51c	ENSMUSP00000007790	ortholog_one2one	100	1	mmu-svRNAb-1	1	0	0	0
11728	ENST00000337432	hsa-svRNAa-1	2	2	0	0	ENSG00000108384	RAD51C	ENSMUSG00000007646	Rad51c	ENSMUSP00000007790	ortholog_one2one	100	1	mmu-svRNAb-1	1	0	0	0
11729	ENST00000337435	hsa-svRNAa-1	1	1	1	0	ENSG00000170113	NIPA1	ENSMUSG00000047037	Nipa1	ENSMUSP00000053871	ortholog_one2one	50	1	mmu-svRNAa-2	0	1	0	0
11730	ENST00000337451	hsa-svRNAa-1	1	0	0	0	ENSG00000140157	NIPA2	ENSMUSG00000030452	Nipa2	ENSMUSP00000114020	ortholog_one2one	75	1	mmu-svRNAb-1	0	0	0	1
11731	ENST00000337451	hsa-svRNAa-1	1	0	0	0	ENSG00000140157	NIPA2	ENSMUSG00000030452	Nipa2	ENSMUSP00000114020	ortholog_one2one	75	1	mmu-svRNAa-2	0	0	1	0
11732	ENST00000337478	hsa-svRNAa-1	4	1	1	0	ENSG00000148841	ITPRIP	ENSMUSG00000117975	Itprip	ENSMUSP00000093697	ortholog_one2one	100	1	mmu-svRNAa-2	0	0	1	2
11733	ENST00000337478	hsa-svRNAa-1	4	1	1	0	ENSG00000148841	ITPRIP	ENSMUSG00000117975	Itprip	ENSMUSP00000093697	ortholog_one2one	100	1	mmu-svRNAb-1	1	0	0	0
11734	ENST00000337478	hsa-svRNAb-1	1	0	0	1	ENSG00000148841	ITPRIP	ENSMUSG00000117975	Itprip	ENSMUSP00000093697	ortholog_one2one	100	1	mmu-svRNAa-2	0	0	1	2
11735	ENST00000337478	hsa-svRNAb-1	1	0	0	1	ENSG00000148841	ITPRIP	ENSMUSG00000117975	Itprip	ENSMUSP00000093697	ortholog_one2one	100	1	mmu-svRNAb-1	1	0	0	0
11736	ENST00000337502	hsa-svRNAb*-1	1	0	0	0	ENSG00000241476	SSX2	ENSMUSG00000079701	Ssxb3	ENSMUSP00000086792	ortholog_many2many	0	0	NA	NA	NA	NA	NA
11737	ENST00000337502	hsa-svRNAb*-1	1	0	0	0	ENSG00000241476	SSX2	ENSMUSG00000079699	Ssxb14	ENSMUSP00000111225	ortholog_many2many	0	0	NA	NA	NA	NA	NA
11738	ENST00000337502	hsa-svRNAb*-1	1	0	0	0	ENSG00000241476	SSX2	ENSMUSG00000079697	Ssxb16	ENSMUSP00000111223	ortholog_many2many	0	0	NA	NA	NA	NA	NA
11739	ENST00000337502	hsa-svRNAb*-1	1	0	0	0	ENSG00000241476	SSX2	ENSMUSG00000068218	Ssxb9	ENSMUSP00000111247	ortholog_many2many	0	0	NA	NA	NA	NA	NA
11740	ENST00000337502	hsa-svRNAb*-1	1	0	0	0	ENSG00000241476	SSX2	ENSMUSG00000079702	Ssxb6	ENSMUSP00000121642	ortholog_many2many	0	0	NA	NA	NA	NA	NA
11741	ENST00000337502	hsa-svRNAb*-1	1	0	0	0	ENSG00000241476	SSX2	ENSMUSG00000079704	Ssxb15	ENSMUSP00000111236	ortholog_many2many	0	0	NA	NA	NA	NA	NA
11742	ENST00000337502	hsa-svRNAb*-1	1	0	0	0	ENSG00000241476	SSX2	ENSMUSG00000068219	Ssxb10	ENSMUSP00000100068	ortholog_many2many	0	0	NA	NA	NA	NA	NA
11743	ENST00000337502	hsa-svRNAb*-1	1	0	0	0	ENSG00000241476	SSX2	ENSMUSG00000035371	Ssxb13	ENSMUSP00000100066	ortholog_many2many	0	0	NA	NA	NA	NA	NA
11744	ENST00000337502	hsa-svRNAb*-1	1	0	0	0	ENSG00000241476	SSX2	ENSMUSG00000062814	Ssxa1	ENSMUSP00000072395	ortholog_many2many	0	0	NA	NA	NA	NA	NA
11745	ENST00000337502	hsa-svRNAb*-1	1	0	0	0	ENSG00000241476	SSX2	ENSMUSG00000023165	Ssxb2	ENSMUSP00000023931	ortholog_many2many	0	0	NA	NA	NA	NA	NA
11746	ENST00000337502	hsa-svRNAb*-1	1	0	0	0	ENSG00000241476	SSX2	ENSMUSG00000071816	Ssxb5	ENSMUSP00000086787	ortholog_many2many	0	0	NA	NA	NA	NA	NA
11747	ENST00000337502	hsa-svRNAb*-1	1	0	0	0	ENSG00000241476	SSX2	ENSMUSG00000079705	Ssxb1	ENSMUSP00000037624	ortholog_many2many	0	0	NA	NA	NA	NA	NA
11748	ENST00000337502	hsa-svRNAb*-1	1	0	0	0	ENSG00000241476	SSX2	ENSMUSG00000079703	Ssxb8	ENSMUSP00000139040	ortholog_many2many	0	0	NA	NA	NA	NA	NA
11749	ENST00000337508	hsa-svRNAa-1	2	0	0	0	ENSG00000053702	NRIP2	ENSMUSG00000001520	Nrip2	ENSMUSP00000113317	ortholog_one2one	100	1	mmu-svRNAa-2	1	0	0	0
11750	ENST00000337508	hsa-svRNAb-1	1	0	0	0	ENSG00000053702	NRIP2	ENSMUSG00000001520	Nrip2	ENSMUSP00000113317	ortholog_one2one	100	1	mmu-svRNAa-2	1	0	0	0
11751	ENST00000337514	hsa-svRNAa-1	1	0	0	0	ENSG00000017427	IGF1	ENSMUSG00000020053	Igf1	ENSMUSP00000056668	ortholog_one2one	100	1	mmu-svRNAb-1	1	0	0	0
11752	ENST00000337514	hsa-svRNAa-1	1	0	0	0	ENSG00000017427	IGF1	ENSMUSG00000020053	Igf1	ENSMUSP00000056668	ortholog_one2one	100	1	mmu-svRNAa-2	0	0	0	1
11753	ENST00000337514	hsa-svRNAa*-1	0	1	0	0	ENSG00000017427	IGF1	ENSMUSG00000020053	Igf1	ENSMUSP00000056668	ortholog_one2one	100	1	mmu-svRNAb-1	1	0	0	0
11754	ENST00000337514	hsa-svRNAa*-1	0	1	0	0	ENSG00000017427	IGF1	ENSMUSG00000020053	Igf1	ENSMUSP00000056668	ortholog_one2one	100	1	mmu-svRNAa-2	0	0	0	1
11755	ENST00000337514	hsa-svRNAb-1	1	0	0	0	ENSG00000017427	IGF1	ENSMUSG00000020053	Igf1	ENSMUSP00000056668	ortholog_one2one	100	1	mmu-svRNAb-1	1	0	0	0
11756	ENST00000337514	hsa-svRNAb-1	1	0	0	0	ENSG00000017427	IGF1	ENSMUSG00000020053	Igf1	ENSMUSP00000056668	ortholog_one2one	100	1	mmu-svRNAa-2	0	0	0	1
11757	ENST00000337530	hsa-svRNAa-1	3	0	0	1	ENSG00000165185	KIAA1958	ENSMUSG00000045071	E130308A19Rik	ENSMUSP00000062493	ortholog_one2one	100	1	mmu-svRNAa-2	0	0	0	1
11758	ENST00000337530	hsa-svRNAb-1	2	2	0	0	ENSG00000165185	KIAA1958	ENSMUSG00000045071	E130308A19Rik	ENSMUSP00000062493	ortholog_one2one	100	1	mmu-svRNAa-2	0	0	0	1
11759	ENST00000337537	hsa-svRNAa-1	0	0	1	0	ENSG00000154001	PPP2R5E	ENSMUSG00000021051	Ppp2r5e	ENSMUSP00000021447	ortholog_one2one	100	1	mmu-svRNAa-2	1	0	0	0
11760	ENST00000337537	hsa-svRNAa-1	0	0	1	0	ENSG00000154001	PPP2R5E	ENSMUSG00000021051	Ppp2r5e	ENSMUSP00000021447	ortholog_one2one	100	1	mmu-svRNAb-1	0	1	0	0
11761	ENST00000337539	hsa-svRNAa-1	1	0	0	0	ENSG00000128271	ADORA2A	ENSMUSG00000020178	Adora2a	ENSMUSP00000101060	ortholog_one2one	25	1	mmu-svRNAa-2	1	0	0	0
11762	ENST00000337573	hsa-svRNAa-1	1	0	0	0	ENSG00000147654	EBAG9	ENSMUSG00000022339	Ebag9	ENSMUSP00000154361	ortholog_one2one	100	1	mmu-svRNAb-1	1	0	0	0
11763	ENST00000337619	hsa-svRNAb-1	2	0	1	0	ENSG00000106367	AP1S1	ENSMUSG00000004849	Ap1s1	ENSMUSP00000115941	ortholog_one2one	100	1	NA	NA	NA	NA	NA
11764	ENST00000337619	hsa-svRNAa-1	2	0	1	1	ENSG00000106367	AP1S1	ENSMUSG00000004849	Ap1s1	ENSMUSP00000115941	ortholog_one2one	100	1	NA	NA	NA	NA	NA
11765	ENST00000337620	hsa-svRNAb-1	1	0	0	0	ENSG00000122565	CBX3					NA	NA	NA	NA	NA	NA	NA
11766	ENST00000337630	hsa-svRNAa-1	0	1	0	0	ENSG00000111305	GSG1	ENSMUSG00000030206	Gsg1	ENSMUSP00000085022	ortholog_one2one	100	1	NA	NA	NA	NA	NA
11767	ENST00000337659	hsa-svRNAb-1	0	1	0	0	ENSG00000112739	PRPF4B	ENSMUSG00000021413	Prpf4b	ENSMUSP00000077019	ortholog_one2one	100	1	NA	NA	NA	NA	NA
11768	ENST00000337672	hsa-svRNAb-1	1	0	0	0	ENSG00000156603	MED19	ENSMUSG00000027080	Med19	ENSMUSP00000099705	ortholog_one2one	100	1	NA	NA	NA	NA	NA
11769	ENST00000337673	hsa-svRNAb-1	3	0	0	0	ENSG00000160908	ZNF394	ENSMUSG00000029627	Zkscan14	ENSMUSP00000031632	ortholog_one2one	100	1	NA	NA	NA	NA	NA
11770	ENST00000337673	hsa-svRNAa-1	3	0	0	0	ENSG00000160908	ZNF394	ENSMUSG00000029627	Zkscan14	ENSMUSP00000031632	ortholog_one2one	100	1	NA	NA	NA	NA	NA
11771	ENST00000337679	hsa-svRNAb-1	0	0	1	0	ENSG00000167645	YIF1B	ENSMUSG00000030588	Yif1b	ENSMUSP00000146477	ortholog_one2one	100	1	mmu-svRNAa-2	4	0	0	0
11772	ENST00000337679	hsa-svRNAb-1	0	0	1	0	ENSG00000167645	YIF1B	ENSMUSG00000030588	Yif1b	ENSMUSP00000146477	ortholog_one2one	100	1	mmu-svRNAb-1	1	0	0	0
11773	ENST00000337679	hsa-svRNAa-1	3	0	3	0	ENSG00000167645	YIF1B	ENSMUSG00000030588	Yif1b	ENSMUSP00000146477	ortholog_one2one	100	1	mmu-svRNAa-2	4	0	0	0
11774	ENST00000337679	hsa-svRNAa-1	3	0	3	0	ENSG00000167645	YIF1B	ENSMUSG00000030588	Yif1b	ENSMUSP00000146477	ortholog_one2one	100	1	mmu-svRNAb-1	1	0	0	0
11775	ENST00000337702	hsa-svRNAb-1	0	0	0	1	ENSG00000113638	TTC33	ENSMUSG00000022151	Ttc33	ENSMUSP00000022751	ortholog_one2one	100	1	NA	NA	NA	NA	NA
11776	ENST00000337714	hsa-svRNAb-1	2	0	1	0	ENSG00000121057	AKAP1	ENSMUSG00000018428	Akap1	ENSMUSP00000103537	ortholog_one2one	100	1	mmu-svRNAa-2	0	1	0	0
11777	ENST00000337714	hsa-svRNAa-1	0	1	0	0	ENSG00000121057	AKAP1	ENSMUSG00000018428	Akap1	ENSMUSP00000103537	ortholog_one2one	100	1	mmu-svRNAa-2	0	1	0	0
11778	ENST00000337743	hsa-svRNAb-1	0	0	1	0	ENSG00000089123	TASP1	ENSMUSG00000039033	Tasp1	ENSMUSP00000039546	ortholog_one2one	100	1	mmu-svRNAb-1	0	0	1	1
11779	ENST00000337743	hsa-svRNAa*-1	1	0	0	0	ENSG00000089123	TASP1	ENSMUSG00000039033	Tasp1	ENSMUSP00000039546	ortholog_one2one	100	1	mmu-svRNAb-1	0	0	1	1
11780	ENST00000337752	hsa-svRNAa-1	1	1	0	0	ENSG00000197536	IRF1-AS1					NA	NA	NA	NA	NA	NA	NA
11781	ENST00000337755	hsa-svRNAa-1	0	0	1	0	ENSG00000161013	MGAT4B	ENSMUSG00000036620	Mgat4b	ENSMUSP00000043346	ortholog_one2one	100	1	mmu-svRNAa-2	1	0	2	0
11782	ENST00000337755	hsa-svRNAa-1	0	0	1	0	ENSG00000161013	MGAT4B	ENSMUSG00000036620	Mgat4b	ENSMUSP00000043346	ortholog_one2one	100	1	mmu-svRNAa*-1	0	0	0	1
11783	ENST00000337755	hsa-svRNAa-1	0	0	1	0	ENSG00000161013	MGAT4B	ENSMUSG00000036620	Mgat4b	ENSMUSP00000043346	ortholog_one2one	100	1	mmu-svRNAb*-2	1	0	0	0
11784	ENST00000337755	hsa-svRNAb*-1	1	0	0	0	ENSG00000161013	MGAT4B	ENSMUSG00000036620	Mgat4b	ENSMUSP00000043346	ortholog_one2one	100	1	mmu-svRNAa-2	1	0	2	0
11785	ENST00000337755	hsa-svRNAb*-1	1	0	0	0	ENSG00000161013	MGAT4B	ENSMUSG00000036620	Mgat4b	ENSMUSP00000043346	ortholog_one2one	100	1	mmu-svRNAa*-1	0	0	0	1
11786	ENST00000337755	hsa-svRNAb*-1	1	0	0	0	ENSG00000161013	MGAT4B	ENSMUSG00000036620	Mgat4b	ENSMUSP00000043346	ortholog_one2one	100	1	mmu-svRNAb*-2	1	0	0	0
11787	ENST00000337827	hsa-svRNAa-1	1	0	0	0	ENSG00000100626	GALNT16	ENSMUSG00000021130	Galnt16	ENSMUSP00000151829	ortholog_one2one	100	1	mmu-svRNAa-2	1	0	0	0
11788	ENST00000337836	hsa-svRNAb-1	1	0	0	0	ENSG00000039537	C6	ENSMUSG00000022181	C6	ENSMUSP00000125693	ortholog_one2one	100	1	NA	NA	NA	NA	NA
11789	ENST00000337841	hsa-svRNAa-1	2	0	0	0	ENSG00000090054	SPTLC1	ENSMUSG00000021468	Sptlc1	ENSMUSP00000021920	ortholog_one2one	50	1	NA	NA	NA	NA	NA
11790	ENST00000337843	hsa-svRNAa-1	3	0	0	0	ENSG00000133466	C1QTNF6	ENSMUSG00000022440	C1qtnf6	ENSMUSP00000023075	ortholog_one2one	100	1	mmu-svRNAa*-1	0	0	1	0
11791	ENST00000337843	hsa-svRNAa-1	3	0	0	0	ENSG00000133466	C1QTNF6	ENSMUSG00000022440	C1qtnf6	ENSMUSP00000023075	ortholog_one2one	100	1	mmu-svRNAa-2	2	0	1	0
11792	ENST00000337859	hsa-svRNAb-1	1	0	0	0	ENSG00000065548	ZC3H15	ENSMUSG00000027091	Zc3h15	ENSMUSP00000080301	ortholog_one2one	100	1	NA	NA	NA	NA	NA
11793	ENST00000337859	hsa-svRNAa-1	2	0	0	0	ENSG00000065548	ZC3H15	ENSMUSG00000027091	Zc3h15	ENSMUSP00000080301	ortholog_one2one	100	1	NA	NA	NA	NA	NA
11794	ENST00000337872	hsa-svRNAa*-1	0	0	0	1	ENSG00000168826	ZBTB49	ENSMUSG00000029127	Zbtb49	ENSMUSP00000092429	ortholog_one2one	100	1	mmu-svRNAb-1	0	1	0	0
11795	ENST00000337872	hsa-svRNAb-1	1	0	0	0	ENSG00000168826	ZBTB49	ENSMUSG00000029127	Zbtb49	ENSMUSP00000092429	ortholog_one2one	100	1	mmu-svRNAb-1	0	1	0	0
11796	ENST00000337907	hsa-svRNAa-1	0	1	0	0	ENSG00000142599	RERE	ENSMUSG00000039852	Rere	ENSMUSP00000101307	ortholog_one2one	100	1	mmu-svRNAa-2	3	0	0	0
11797	ENST00000337907	hsa-svRNAb-1	1	0	0	0	ENSG00000142599	RERE	ENSMUSG00000039852	Rere	ENSMUSP00000101307	ortholog_one2one	100	1	mmu-svRNAa-2	3	0	0	0
11798	ENST00000337911	hsa-svRNAa-1	2	0	2	0	ENSG00000166961	MS4A15	ENSMUSG00000067571	Ms4a15	ENSMUSP00000085234	ortholog_one2one	100	1	NA	NA	NA	NA	NA
11799	ENST00000337938	hsa-svRNAb*-1	1	0	0	0	ENSG00000124205	EDN3	ENSMUSG00000027524	Edn3	ENSMUSP00000029030	ortholog_one2one	100	1	mmu-svRNAb-1	0	0	1	0
11800	ENST00000337938	hsa-svRNAb*-1	1	0	0	0	ENSG00000124205	EDN3	ENSMUSG00000027524	Edn3	ENSMUSP00000029030	ortholog_one2one	100	1	mmu-svRNAa-2	1	0	0	0
11801	ENST00000337943	hsa-svRNAa-1	1	0	0	0	ENSG00000183010	PYCR1	ENSMUSG00000025140	Pycr1	ENSMUSP00000131199	ortholog_one2one	100	1	NA	NA	NA	NA	NA
11802	ENST00000337963	hsa-svRNAb-1	1	0	0	0	ENSG00000132950	ZMYM5	ENSMUSG00000040123	Zmym5	ENSMUSP00000134057	ortholog_one2one	100	1	mmu-svRNAb-1	1	0	0	0
11803	ENST00000337963	hsa-svRNAa-1	2	0	0	0	ENSG00000132950	ZMYM5	ENSMUSG00000040123	Zmym5	ENSMUSP00000134057	ortholog_one2one	100	1	mmu-svRNAb-1	1	0	0	0
11804	ENST00000337975	hsa-svRNAa-1	1	1	0	0	ENSG00000183655	KLHL25	ENSMUSG00000055652	Klhl25	ENSMUSP00000133175	ortholog_one2one	0	1	mmu-svRNAb-1	1	0	0	0
11805	ENST00000337975	hsa-svRNAa-1	1	1	0	0	ENSG00000183655	KLHL25	ENSMUSG00000055652	Klhl25	ENSMUSP00000133175	ortholog_one2one	0	1	mmu-svRNAa-2	1	0	0	0
11806	ENST00000337975	hsa-svRNAb-1	1	0	2	0	ENSG00000183655	KLHL25	ENSMUSG00000055652	Klhl25	ENSMUSP00000133175	ortholog_one2one	0	1	mmu-svRNAb-1	1	0	0	0
11807	ENST00000337975	hsa-svRNAb-1	1	0	2	0	ENSG00000183655	KLHL25	ENSMUSG00000055652	Klhl25	ENSMUSP00000133175	ortholog_one2one	0	1	mmu-svRNAa-2	1	0	0	0
11808	ENST00000337975	hsa-svRNAa*-1	0	0	1	0	ENSG00000183655	KLHL25	ENSMUSG00000055652	Klhl25	ENSMUSP00000133175	ortholog_one2one	0	1	mmu-svRNAb-1	1	0	0	0
11809	ENST00000337975	hsa-svRNAa*-1	0	0	1	0	ENSG00000183655	KLHL25	ENSMUSG00000055652	Klhl25	ENSMUSP00000133175	ortholog_one2one	0	1	mmu-svRNAa-2	1	0	0	0
11810	ENST00000338033	hsa-svRNAa-1	1	0	0	0	ENSG00000181085	MAPK15	ENSMUSG00000063704	Mapk15	ENSMUSP00000087098	ortholog_one2one	100	1	NA	NA	NA	NA	NA
11811	ENST00000338034	hsa-svRNAa*-1	0	0	1	0	ENSG00000006744	ELAC2	ENSMUSG00000020549	Elac2	ENSMUSP00000071788	ortholog_one2one	100	1	mmu-svRNAa-2	1	0	0	0
11812	ENST00000338037	hsa-svRNAb-1	1	0	0	0	ENSG00000182621	PLCB1	ENSMUSG00000051177	Plcb1	ENSMUSP00000105743	ortholog_one2one	100	1	mmu-svRNAb-1	2	0	0	0
11813	ENST00000338040	hsa-svRNAb-1	1	0	0	0	ENSG00000163833	FBXO40	ENSMUSG00000047746	Fbxo40	ENSMUSP00000075266	ortholog_one2one	100	1	mmu-svRNAb-1	2	1	0	0
11814	ENST00000338040	hsa-svRNAb-1	1	0	0	0	ENSG00000163833	FBXO40	ENSMUSG00000047746	Fbxo40	ENSMUSP00000075266	ortholog_one2one	100	1	mmu-svRNAb*-2	1	0	0	0
11815	ENST00000338040	hsa-svRNAa-1	1	0	0	0	ENSG00000163833	FBXO40	ENSMUSG00000047746	Fbxo40	ENSMUSP00000075266	ortholog_one2one	100	1	mmu-svRNAb-1	2	1	0	0
11816	ENST00000338040	hsa-svRNAa-1	1	0	0	0	ENSG00000163833	FBXO40	ENSMUSG00000047746	Fbxo40	ENSMUSP00000075266	ortholog_one2one	100	1	mmu-svRNAb*-2	1	0	0	0
11817	ENST00000338086	hsa-svRNAb-1	1	0	0	0	ENSG00000055917	PUM2	ENSMUSG00000020594	Pum2	ENSMUSP00000128292	ortholog_one2one	100	1	mmu-svRNAa-2	0	1	0	0
11818	ENST00000338087	hsa-svRNAa-1	0	1	0	0	ENSG00000155926	SLA	ENSMUSG00000022372	Sla	ENSMUSP00000131865	ortholog_one2one	100	1	mmu-svRNAb-1	0	1	0	0
11819	ENST00000338087	hsa-svRNAb-1	0	0	1	0	ENSG00000155926	SLA	ENSMUSG00000022372	Sla	ENSMUSP00000131865	ortholog_one2one	100	1	mmu-svRNAb-1	0	1	0	0
11820	ENST00000338094	hsa-svRNAb-1	1	0	0	0	NA	NA	NA	NA	NA	NA	NA	NA	NA	NA	NA	NA	NA
11821	ENST00000338099	hsa-svRNAa-1	1	0	0	0	ENSG00000180917	CMTR2	ENSMUSG00000046441	Cmtr2	ENSMUSP00000060558	ortholog_one2one	100	1	NA	NA	NA	NA	NA
11822	ENST00000338121	hsa-svRNAb-1	1	0	0	0	ENSG00000125812	GZF1	ENSMUSG00000027439	Gzf1	ENSMUSP00000028928	ortholog_one2one	100	1	mmu-svRNAb-1	2	0	0	0
11823	ENST00000338121	hsa-svRNAb-1	1	0	0	0	ENSG00000125812	GZF1	ENSMUSG00000027439	Gzf1	ENSMUSP00000028928	ortholog_one2one	100	1	mmu-svRNAa-2	1	0	0	0
11824	ENST00000338130	hsa-svRNAb-1	3	0	0	0	ENSG00000124588	NQO2	ENSMUSG00000046949	Nqo2	ENSMUSP00000053809	ortholog_one2one	75	1	NA	NA	NA	NA	NA
11825	ENST00000338130	hsa-svRNAa-1	3	0	1	0	ENSG00000124588	NQO2	ENSMUSG00000046949	Nqo2	ENSMUSP00000053809	ortholog_one2one	75	1	NA	NA	NA	NA	NA
11826	ENST00000338134	hsa-svRNAa-1	1	0	0	0	ENSG00000118162	KPTN	ENSMUSG00000006021	Kptn	ENSMUSP00000006178	ortholog_one2one	100	1	NA	NA	NA	NA	NA
11827	ENST00000338146	hsa-svRNAa-1	0	1	1	0	ENSG00000176422	SPRYD4	ENSMUSG00000051346	Spryd4	ENSMUSP00000054731	ortholog_one2one	100	1	NA	NA	NA	NA	NA
11828	ENST00000338148	hsa-svRNAb-1	1	0	0	0	ENSG00000185414	MRPL30	ENSMUSG00000026087	Mrpl30	ENSMUSP00000027256	ortholog_one2one	100	1	mmu-svRNAb-1	1	0	1	0
11829	ENST00000338148	hsa-svRNAb-1	1	0	0	0	ENSG00000185414	MRPL30	ENSMUSG00000026087	Mrpl30	ENSMUSP00000027256	ortholog_one2one	100	1	mmu-svRNAa-2	0	1	0	1
11830	ENST00000338148	hsa-svRNAa-1	3	2	0	0	ENSG00000185414	MRPL30	ENSMUSG00000026087	Mrpl30	ENSMUSP00000027256	ortholog_one2one	100	1	mmu-svRNAb-1	1	0	1	0
11831	ENST00000338148	hsa-svRNAa-1	3	2	0	0	ENSG00000185414	MRPL30	ENSMUSG00000026087	Mrpl30	ENSMUSP00000027256	ortholog_one2one	100	1	mmu-svRNAa-2	0	1	0	1
11832	ENST00000338150	hsa-svRNAa-1	1	0	0	0	ENSG00000164304	CAGE1	ENSMUSG00000044566	Cage1	ENSMUSP00000105862	ortholog_one2one	100	1	NA	NA	NA	NA	NA
11833	ENST00000338154	hsa-svRNAa-1	2	0	0	0	ENSG00000172943	PHF8	ENSMUSG00000041229	Phf8	ENSMUSP00000127653	ortholog_one2one	100	1	mmu-svRNAa-2	0	0	1	0
11834	ENST00000338154	hsa-svRNAb-1	1	0	0	0	ENSG00000172943	PHF8	ENSMUSG00000041229	Phf8	ENSMUSP00000127653	ortholog_one2one	100	1	mmu-svRNAa-2	0	0	1	0
11835	ENST00000338165	hsa-svRNAb-1	0	0	1	0	ENSG00000154920	EME1	ENSMUSG00000039055	Eme1	ENSMUSP00000036361	ortholog_one2one	100	1	mmu-svRNAb-1	0	0	1	0
11836	ENST00000338165	hsa-svRNAa-1	0	1	1	0	ENSG00000154920	EME1	ENSMUSG00000039055	Eme1	ENSMUSP00000036361	ortholog_one2one	100	1	mmu-svRNAb-1	0	0	1	0
11837	ENST00000338193	hsa-svRNAa-1	3	2	1	0	ENSG00000198056	PRIM1	ENSMUSG00000025395	Prim1	ENSMUSP00000026461	ortholog_one2one	100	1	NA	NA	NA	NA	NA
11838	ENST00000338193	hsa-svRNAb-1	3	0	1	0	ENSG00000198056	PRIM1	ENSMUSG00000025395	Prim1	ENSMUSP00000026461	ortholog_one2one	100	1	NA	NA	NA	NA	NA
11839	ENST00000338205	hsa-svRNAb-1	1	0	0	0	ENSG00000136813	ECPAS	ENSMUSG00000050812	Ecpas	ENSMUSP00000099953	ortholog_one2one	100	1	NA	NA	NA	NA	NA
11840	ENST00000338221	hsa-svRNAb-1	1	0	0	0	NA	NA	NA	NA	NA	NA	NA	NA	mmu-svRNAa-2	1	0	0	0
11841	ENST00000338221	hsa-svRNAa-1	1	0	0	0	NA	NA	NA	NA	NA	NA	NA	NA	mmu-svRNAa-2	1	0	0	0
11842	ENST00000338222	hsa-svRNAa-1	1	0	0	0	ENSG00000188021	UBQLN2	ENSMUSG00000050148	Ubqln2	ENSMUSP00000056888	ortholog_one2one	75	1	NA	NA	NA	NA	NA
11843	ENST00000338230	hsa-svRNAa-1	1	0	0	0	ENSG00000189190	ZNF600					NA	NA	NA	NA	NA	NA	NA
11844	ENST00000338244	hsa-svRNAa-1	1	1	0	1	ENSG00000089057	SLC23A2	ENSMUSG00000027340	Slc23a2	ENSMUSP00000028815	ortholog_one2one	100	1	mmu-svRNAa-2	1	2	0	1
11845	ENST00000338244	hsa-svRNAb-1	0	1	0	0	ENSG00000089057	SLC23A2	ENSMUSG00000027340	Slc23a2	ENSMUSP00000028815	ortholog_one2one	100	1	mmu-svRNAa-2	1	2	0	1
11846	ENST00000338257	hsa-svRNAb-1	1	1	0	0	NA	NA	NA	NA	NA	NA	NA	NA	mmu-svRNAa-2	0	1	0	0
11847	ENST00000338257	hsa-svRNAa-1	8	0	0	0	NA	NA	NA	NA	NA	NA	NA	NA	mmu-svRNAa-2	0	1	0	0
11848	ENST00000338272	hsa-svRNAb*-1	1	0	0	0	ENSG00000215717	TMEM167B					NA	NA	mmu-svRNAb-1	0	1	0	0
11849	ENST00000338272	hsa-svRNAb*-1	1	0	0	0	ENSG00000215717	TMEM167B					NA	NA	mmu-svRNAa-2	0	1	0	0
11850	ENST00000338315	hsa-svRNAb-1	0	0	1	0	ENSG00000205639	MFSD2B	ENSMUSG00000037336	Mfsd2b	ENSMUSP00000045315	ortholog_one2one	100	1	NA	NA	NA	NA	NA
11851	ENST00000338316	hsa-svRNAb-1	1	1	0	0	ENSG00000078295	ADCY2	ENSMUSG00000021536	Adcy2	ENSMUSP00000022013	ortholog_one2one	100	1	mmu-svRNAa*-1	0	0	1	0
11852	ENST00000338316	hsa-svRNAb-1	1	1	0	0	ENSG00000078295	ADCY2	ENSMUSG00000021536	Adcy2	ENSMUSP00000022013	ortholog_one2one	100	1	mmu-svRNAa-2	0	0	1	0
11853	ENST00000338316	hsa-svRNAb-1	1	1	0	0	ENSG00000078295	ADCY2	ENSMUSG00000021536	Adcy2	ENSMUSP00000022013	ortholog_one2one	100	1	mmu-svRNAb-1	1	1	0	0
11854	ENST00000338316	hsa-svRNAa-1	2	0	0	0	ENSG00000078295	ADCY2	ENSMUSG00000021536	Adcy2	ENSMUSP00000022013	ortholog_one2one	100	1	mmu-svRNAa*-1	0	0	1	0
11855	ENST00000338316	hsa-svRNAa-1	2	0	0	0	ENSG00000078295	ADCY2	ENSMUSG00000021536	Adcy2	ENSMUSP00000022013	ortholog_one2one	100	1	mmu-svRNAa-2	0	0	1	0
11856	ENST00000338316	hsa-svRNAa-1	2	0	0	0	ENSG00000078295	ADCY2	ENSMUSG00000021536	Adcy2	ENSMUSP00000022013	ortholog_one2one	100	1	mmu-svRNAb-1	1	1	0	0
11857	ENST00000338325	hsa-svRNAa-1	1	0	0	0	ENSG00000121904	CSMD2	ENSMUSG00000028804	Csmd2	ENSMUSP00000138958	ortholog_one2one	100	1	NA	NA	NA	NA	NA
11858	ENST00000338335	hsa-svRNAb-1	0	0	1	0	NA	NA	NA	NA	NA	NA	NA	NA	mmu-svRNAa-2	2	1	0	0
11859	ENST00000338335	hsa-svRNAb-1	0	0	1	0	NA	NA	NA	NA	NA	NA	NA	NA	mmu-svRNAb-1	0	0	1	0
11860	ENST00000338335	hsa-svRNAa-1	2	1	1	0	NA	NA	NA	NA	NA	NA	NA	NA	mmu-svRNAa-2	2	1	0	0
11861	ENST00000338335	hsa-svRNAa-1	2	1	1	0	NA	NA	NA	NA	NA	NA	NA	NA	mmu-svRNAb-1	0	0	1	0
11862	ENST00000338343	hsa-svRNAa*-1	2	0	1	0	ENSG00000099364	FBXL19	ENSMUSG00000030811	Fbxl19	ENSMUSP00000033081	ortholog_one2one	100	1	mmu-svRNAa*-1	1	0	1	0
11863	ENST00000338343	hsa-svRNAb-1	0	0	1	0	ENSG00000099364	FBXL19	ENSMUSG00000030811	Fbxl19	ENSMUSP00000033081	ortholog_one2one	100	1	mmu-svRNAa*-1	1	0	1	0
11864	ENST00000338343	hsa-svRNAa-1	3	0	1	1	ENSG00000099364	FBXL19	ENSMUSG00000030811	Fbxl19	ENSMUSP00000033081	ortholog_one2one	100	1	mmu-svRNAa*-1	1	0	1	0
11865	ENST00000338347	hsa-svRNAb-1	0	0	1	0	NA	NA	NA	NA	NA	NA	NA	NA	NA	NA	NA	NA	NA
11866	ENST00000338352	hsa-svRNAa-1	1	0	0	0	ENSG00000189401	OTUD6A	ENSMUSG00000051582	Otud6a	ENSMUSP00000059861	ortholog_one2one	100	1	NA	NA	NA	NA	NA
11867	ENST00000338366	hsa-svRNAa-1	3	0	0	0	ENSG00000197780	TAF13	ENSMUSG00000048100	Taf13	ENSMUSP00000121346	ortholog_one2one	100	1	mmu-svRNAb-1	1	0	0	0
11868	ENST00000338401	hsa-svRNAa-1	1	0	0	0	ENSG00000130731	METTL26	ENSMUSG00000025731	Mettl26	ENSMUSP00000026827	ortholog_one2one	100	1	NA	NA	NA	NA	NA
11869	ENST00000338415	hsa-svRNAa-1	1	0	0	0	ENSG00000115828	QPCT	ENSMUSG00000024084	Qpct	ENSMUSP00000038732	ortholog_one2one	100	1	NA	NA	NA	NA	NA
11870	ENST00000338432	hsa-svRNAa-1	1	0	0	0	ENSG00000076555	ACACB	ENSMUSG00000042010	Acacb	ENSMUSP00000099642	ortholog_one2one	100	1	mmu-svRNAa-2	0	1	0	0
11871	ENST00000338435	hsa-svRNAa-1	0	1	0	0	ENSG00000115419	GLS	ENSMUSG00000026103	Gls	ENSMUSP00000110158	ortholog_one2one	100	1	mmu-svRNAb-1	1	0	0	0
11872	ENST00000338448	hsa-svRNAa-1	3	0	1	0	ENSG00000099864	PALM	ENSMUSG00000035863	Palm	ENSMUSP00000040596	ortholog_one2one	100	1	mmu-svRNAa-2	1	1	0	0
11873	ENST00000338448	hsa-svRNAa-1	3	0	1	0	ENSG00000099864	PALM	ENSMUSG00000035863	Palm	ENSMUSP00000040596	ortholog_one2one	100	1	mmu-svRNAb*-2	1	0	0	0
11874	ENST00000338448	hsa-svRNAa-1	3	0	1	0	ENSG00000099864	PALM	ENSMUSG00000035863	Palm	ENSMUSP00000040596	ortholog_one2one	100	1	mmu-svRNAb-1	0	1	0	0
11875	ENST00000338482	hsa-svRNAb-1	1	0	0	0	ENSG00000140835	CHST4	ENSMUSG00000035930	Chst4	ENSMUSP00000148741	ortholog_one2one	100	1	NA	NA	NA	NA	NA
11876	ENST00000338483	hsa-svRNAa-1	2	2	0	0	ENSG00000185022	MAFF	ENSMUSG00000042622	Maff	ENSMUSP00000094076	ortholog_one2one	100	1	mmu-svRNAa-2	0	0	0	1
11877	ENST00000338483	hsa-svRNAa-1	2	2	0	0	ENSG00000185022	MAFF	ENSMUSG00000042622	Maff	ENSMUSP00000094076	ortholog_one2one	100	1	mmu-svRNAb-1	1	0	1	0
11878	ENST00000338483	hsa-svRNAb-1	1	0	1	0	ENSG00000185022	MAFF	ENSMUSG00000042622	Maff	ENSMUSP00000094076	ortholog_one2one	100	1	mmu-svRNAa-2	0	0	0	1
11879	ENST00000338483	hsa-svRNAb-1	1	0	1	0	ENSG00000185022	MAFF	ENSMUSG00000042622	Maff	ENSMUSP00000094076	ortholog_one2one	100	1	mmu-svRNAb-1	1	0	1	0
11880	ENST00000338492	hsa-svRNAa-1	1	0	0	0	ENSG00000151640	DPYSL4	ENSMUSG00000025478	Dpysl4	ENSMUSP00000112896	ortholog_one2one	100	1	mmu-svRNAb-1	0	0	1	0
11881	ENST00000338492	hsa-svRNAa*-1	0	0	1	0	ENSG00000151640	DPYSL4	ENSMUSG00000025478	Dpysl4	ENSMUSP00000112896	ortholog_one2one	100	1	mmu-svRNAb-1	0	0	1	0
11882	ENST00000338513	hsa-svRNAa-1	0	1	0	0	ENSG00000189280	GJB5	ENSMUSG00000042357	Gjb5	ENSMUSP00000045325	ortholog_one2one	75	1	mmu-svRNAa-2	1	0	0	0
11883	ENST00000338546	hsa-svRNAa-1	1	0	0	0	ENSG00000107521	HPS1	ENSMUSG00000025188	Hps1	ENSMUSP00000125662	ortholog_one2one	100	1	NA	NA	NA	NA	NA
11884	ENST00000338560	hsa-svRNAa-1	5	0	0	0	ENSG00000187688	TRPV2	ENSMUSG00000018507	Trpv2	ENSMUSP00000018651	ortholog_one2one	100	1	mmu-svRNAa*-1	1	0	0	0
11885	ENST00000338560	hsa-svRNAb-1	1	0	0	0	ENSG00000187688	TRPV2	ENSMUSG00000018507	Trpv2	ENSMUSP00000018651	ortholog_one2one	100	1	mmu-svRNAa*-1	1	0	0	0
11886	ENST00000338560	hsa-svRNAa*-1	1	0	0	0	ENSG00000187688	TRPV2	ENSMUSG00000018507	Trpv2	ENSMUSP00000018651	ortholog_one2one	100	1	mmu-svRNAa*-1	1	0	0	0
11887	ENST00000338581	hsa-svRNAa-1	2	1	1	0	ENSG00000115155	OTOF	ENSMUSG00000062372	Otof	ENSMUSP00000073803	ortholog_one2one	100	1	mmu-svRNAa-2	1	0	1	0
11888	ENST00000338588	hsa-svRNAb*-1	0	1	0	0	ENSG00000189320	FAM180A	ENSMUSG00000047420	Fam180a	ENSMUSP00000051206	ortholog_one2one	100	1	mmu-svRNAa-2	1	0	0	0
11889	ENST00000338591	hsa-svRNAa*-1	1	0	0	0	ENSG00000187961	KLHL17	ENSMUSG00002076083	Klhl17	ENSMUSP00000101194	ortholog_one2one	100	1	NA	NA	NA	NA	NA
11890	ENST00000338602	hsa-svRNAa-1	4	0	1	0	ENSG00000156222	SLC28A1	ENSMUSG00000025726	Slc28a1	ENSMUSP00000112421	ortholog_one2one	75	1	NA	NA	NA	NA	NA
11891	ENST00000338625	hsa-svRNAa-1	0	1	0	0	ENSG00000102743	SLC25A15	ENSMUSG00000031482	Slc25a15	ENSMUSP00000033871	ortholog_one2one	25	1	NA	NA	NA	NA	NA
11892	ENST00000338637	hsa-svRNAb-1	2	0	1	0	ENSG00000197779	ZNF81					NA	NA	NA	NA	NA	NA	NA
11893	ENST00000338637	hsa-svRNAa-1	0	2	3	0	ENSG00000197779	ZNF81					NA	NA	NA	NA	NA	NA	NA
11894	ENST00000338641	hsa-svRNAa-1	5	3	2	2	ENSG00000186575	NF2	ENSMUSG00000009073	Nf2	ENSMUSP00000105536	ortholog_one2one	100	1	mmu-svRNAa-2	1	0	0	0
11895	ENST00000338641	hsa-svRNAa-1	5	3	2	2	ENSG00000186575	NF2	ENSMUSG00000009073	Nf2	ENSMUSP00000105536	ortholog_one2one	100	1	mmu-svRNAb-1	1	0	1	0
11896	ENST00000338641	hsa-svRNAb-1	1	0	1	0	ENSG00000186575	NF2	ENSMUSG00000009073	Nf2	ENSMUSP00000105536	ortholog_one2one	100	1	mmu-svRNAa-2	1	0	0	0
11897	ENST00000338641	hsa-svRNAb-1	1	0	1	0	ENSG00000186575	NF2	ENSMUSG00000009073	Nf2	ENSMUSP00000105536	ortholog_one2one	100	1	mmu-svRNAb-1	1	0	1	0
11898	ENST00000338641	hsa-svRNAb*-1	1	0	0	0	ENSG00000186575	NF2	ENSMUSG00000009073	Nf2	ENSMUSP00000105536	ortholog_one2one	100	1	mmu-svRNAa-2	1	0	0	0
11899	ENST00000338641	hsa-svRNAb*-1	1	0	0	0	ENSG00000186575	NF2	ENSMUSG00000009073	Nf2	ENSMUSP00000105536	ortholog_one2one	100	1	mmu-svRNAb-1	1	0	1	0
11900	ENST00000338641	hsa-svRNAa*-1	0	0	0	1	ENSG00000186575	NF2	ENSMUSG00000009073	Nf2	ENSMUSP00000105536	ortholog_one2one	100	1	mmu-svRNAa-2	1	0	0	0
11901	ENST00000338641	hsa-svRNAa*-1	0	0	0	1	ENSG00000186575	NF2	ENSMUSG00000009073	Nf2	ENSMUSP00000105536	ortholog_one2one	100	1	mmu-svRNAb-1	1	0	1	0
11902	ENST00000338660	hsa-svRNAa-1	2	0	1	0	ENSG00000179403	VWA1	ENSMUSG00000042116	Vwa1	ENSMUSP00000040405	ortholog_one2one	100	1	mmu-svRNAa*-1	0	0	0	1
11903	ENST00000338660	hsa-svRNAa-1	2	0	1	0	ENSG00000179403	VWA1	ENSMUSG00000042116	Vwa1	ENSMUSP00000040405	ortholog_one2one	100	1	mmu-svRNAa-2	1	2	0	0
11904	ENST00000338660	hsa-svRNAb-1	0	0	1	0	ENSG00000179403	VWA1	ENSMUSG00000042116	Vwa1	ENSMUSP00000040405	ortholog_one2one	100	1	mmu-svRNAa*-1	0	0	0	1
11905	ENST00000338660	hsa-svRNAb-1	0	0	1	0	ENSG00000179403	VWA1	ENSMUSG00000042116	Vwa1	ENSMUSP00000040405	ortholog_one2one	100	1	mmu-svRNAa-2	1	2	0	0
11906	ENST00000338660	hsa-svRNAa*-1	1	1	1	0	ENSG00000179403	VWA1	ENSMUSG00000042116	Vwa1	ENSMUSP00000040405	ortholog_one2one	100	1	mmu-svRNAa*-1	0	0	0	1
11907	ENST00000338660	hsa-svRNAa*-1	1	1	1	0	ENSG00000179403	VWA1	ENSMUSG00000042116	Vwa1	ENSMUSP00000040405	ortholog_one2one	100	1	mmu-svRNAa-2	1	2	0	0
11908	ENST00000338687	hsa-svRNAb-1	1	0	0	0	NA	NA	NA	NA	NA	NA	NA	NA	mmu-svRNAb-1	1	1	0	0
11909	ENST00000338687	hsa-svRNAb-1	1	0	0	0	NA	NA	NA	NA	NA	NA	NA	NA	mmu-svRNAa-2	1	1	0	0
11910	ENST00000338687	hsa-svRNAa-1	2	1	0	0	NA	NA	NA	NA	NA	NA	NA	NA	mmu-svRNAb-1	1	1	0	0
11911	ENST00000338687	hsa-svRNAa-1	2	1	0	0	NA	NA	NA	NA	NA	NA	NA	NA	mmu-svRNAa-2	1	1	0	0
11912	ENST00000338694	hsa-svRNAb-1	0	0	1	0	ENSG00000167858	TEKT1	ENSMUSG00000020799	Tekt1	ENSMUSP00000021155	ortholog_one2one	50	1	NA	NA	NA	NA	NA
11913	ENST00000338694	hsa-svRNAa-1	0	0	2	0	ENSG00000167858	TEKT1	ENSMUSG00000020799	Tekt1	ENSMUSP00000021155	ortholog_one2one	50	1	NA	NA	NA	NA	NA
11914	ENST00000338700	hsa-svRNAa-1	1	2	0	0	ENSG00000109654	TRIM2	ENSMUSG00000027993	Trim2	ENSMUSP00000049902	ortholog_one2one	100	1	NA	NA	NA	NA	NA
11915	ENST00000338702	hsa-svRNAa-1	1	1	0	0	ENSG00000189221	MAOA	ENSMUSG00000025037	Maoa	ENSMUSP00000026013	ortholog_one2one	100	1	mmu-svRNAa-2	0	0	0	1
11916	ENST00000338728	hsa-svRNAb-1	1	0	0	0	ENSG00000164465	DCBLD1	ENSMUSG00000019891	Dcbld1	ENSMUSP00000068203	ortholog_one2one	100	1	NA	NA	NA	NA	NA
11917	ENST00000338745	hsa-svRNAb-1	1	0	1	0	ENSG00000182568	SATB1	ENSMUSG00000023927	Satb1	ENSMUSP00000118839	ortholog_one2one	100	1	mmu-svRNAb-1	0	1	1	1
11918	ENST00000338745	hsa-svRNAb-1	1	0	1	0	ENSG00000182568	SATB1	ENSMUSG00000023927	Satb1	ENSMUSP00000118839	ortholog_one2one	100	1	mmu-svRNAa-2	1	0	0	0
11919	ENST00000338754	hsa-svRNAa-1	4	1	0	0	ENSG00000128294	TPST2	ENSMUSG00000029344	Tpst2	ENSMUSP00000159350	ortholog_one2one	100	1	NA	NA	NA	NA	NA
11920	ENST00000338758	hsa-svRNAb*-1	0	0	1	0	ENSG00000188677	PARVB	ENSMUSG00000022438	Parvb	ENSMUSP00000023072	ortholog_one2one	100	1	mmu-svRNAb-1	1	0	1	0
11921	ENST00000338758	hsa-svRNAb*-1	0	0	1	0	ENSG00000188677	PARVB	ENSMUSG00000022438	Parvb	ENSMUSP00000023072	ortholog_one2one	100	1	mmu-svRNAa-2	1	0	3	0
11922	ENST00000338758	hsa-svRNAa-1	5	0	0	0	ENSG00000188677	PARVB	ENSMUSG00000022438	Parvb	ENSMUSP00000023072	ortholog_one2one	100	1	mmu-svRNAb-1	1	0	1	0
11923	ENST00000338758	hsa-svRNAa-1	5	0	0	0	ENSG00000188677	PARVB	ENSMUSG00000022438	Parvb	ENSMUSP00000023072	ortholog_one2one	100	1	mmu-svRNAa-2	1	0	3	0
11924	ENST00000338758	hsa-svRNAb-1	1	0	0	0	ENSG00000188677	PARVB	ENSMUSG00000022438	Parvb	ENSMUSP00000023072	ortholog_one2one	100	1	mmu-svRNAb-1	1	0	1	0
11925	ENST00000338758	hsa-svRNAb-1	1	0	0	0	ENSG00000188677	PARVB	ENSMUSG00000022438	Parvb	ENSMUSP00000023072	ortholog_one2one	100	1	mmu-svRNAa-2	1	0	3	0
11926	ENST00000338779	hsa-svRNAa-1	0	1	0	1	ENSG00000132613	MTSS2	ENSMUSG00000033763	Mtss2	ENSMUSP00000050211	ortholog_one2one	100	1	mmu-svRNAa-2	3	1	0	0
11927	ENST00000338779	hsa-svRNAa-1	0	1	0	1	ENSG00000132613	MTSS2	ENSMUSG00000033763	Mtss2	ENSMUSP00000050211	ortholog_one2one	100	1	mmu-svRNAa*-1	0	1	0	0
11928	ENST00000338779	hsa-svRNAb-1	2	0	1	0	ENSG00000132613	MTSS2	ENSMUSG00000033763	Mtss2	ENSMUSP00000050211	ortholog_one2one	100	1	mmu-svRNAa-2	3	1	0	0
11929	ENST00000338779	hsa-svRNAb-1	2	0	1	0	ENSG00000132613	MTSS2	ENSMUSG00000033763	Mtss2	ENSMUSP00000050211	ortholog_one2one	100	1	mmu-svRNAa*-1	0	1	0	0
11930	ENST00000338784	hsa-svRNAb-1	0	0	1	0	ENSG00000161955	TNFSF13	ENSMUSG00000089669	Tnfsf13	ENSMUSP00000018896	ortholog_one2one	100	1	NA	NA	NA	NA	NA
11931	ENST00000338797	hsa-svRNAb-1	2	0	1	0	ENSG00000105662	CRTC1	ENSMUSG00000003575	Crtc1	ENSMUSP00000075916	ortholog_one2one	100	1	mmu-svRNAa-2	2	0	0	0
11932	ENST00000338797	hsa-svRNAb-1	2	0	1	0	ENSG00000105662	CRTC1	ENSMUSG00000003575	Crtc1	ENSMUSP00000075916	ortholog_one2one	100	1	mmu-svRNAb-1	0	0	1	0
11933	ENST00000338797	hsa-svRNAa*-1	1	0	0	0	ENSG00000105662	CRTC1	ENSMUSG00000003575	Crtc1	ENSMUSP00000075916	ortholog_one2one	100	1	mmu-svRNAa-2	2	0	0	0
11934	ENST00000338797	hsa-svRNAa*-1	1	0	0	0	ENSG00000105662	CRTC1	ENSMUSG00000003575	Crtc1	ENSMUSP00000075916	ortholog_one2one	100	1	mmu-svRNAb-1	0	0	1	0
11935	ENST00000338797	hsa-svRNAa-1	7	2	2	0	ENSG00000105662	CRTC1	ENSMUSG00000003575	Crtc1	ENSMUSP00000075916	ortholog_one2one	100	1	mmu-svRNAa-2	2	0	0	0
11936	ENST00000338797	hsa-svRNAa-1	7	2	2	0	ENSG00000105662	CRTC1	ENSMUSG00000003575	Crtc1	ENSMUSP00000075916	ortholog_one2one	100	1	mmu-svRNAb-1	0	0	1	0
11937	ENST00000338820	hsa-svRNAb-1	1	0	0	0	ENSG00000148719	DNAJB12	ENSMUSG00000020109	Dnajb12	ENSMUSP00000116577	ortholog_one2one	100	1	mmu-svRNAb-1	0	0	1	0
11938	ENST00000338820	hsa-svRNAb-1	1	0	0	0	ENSG00000148719	DNAJB12	ENSMUSG00000020109	Dnajb12	ENSMUSP00000116577	ortholog_one2one	100	1	mmu-svRNAa-2	1	2	0	0
11939	ENST00000338820	hsa-svRNAa-1	4	2	0	1	ENSG00000148719	DNAJB12	ENSMUSG00000020109	Dnajb12	ENSMUSP00000116577	ortholog_one2one	100	1	mmu-svRNAb-1	0	0	1	0
11940	ENST00000338820	hsa-svRNAa-1	4	2	0	1	ENSG00000148719	DNAJB12	ENSMUSG00000020109	Dnajb12	ENSMUSP00000116577	ortholog_one2one	100	1	mmu-svRNAa-2	1	2	0	0
11941	ENST00000338820	hsa-svRNAa*-1	0	0	1	0	ENSG00000148719	DNAJB12	ENSMUSG00000020109	Dnajb12	ENSMUSP00000116577	ortholog_one2one	100	1	mmu-svRNAb-1	0	0	1	0
11942	ENST00000338820	hsa-svRNAa*-1	0	0	1	0	ENSG00000148719	DNAJB12	ENSMUSG00000020109	Dnajb12	ENSMUSP00000116577	ortholog_one2one	100	1	mmu-svRNAa-2	1	2	0	0
11943	ENST00000338825	hsa-svRNAa-1	8	1	1	0	ENSG00000187840	EIF4EBP1	ENSMUSG00000031490	Eif4ebp1	ENSMUSP00000033880	ortholog_one2one	50	0	NA	NA	NA	NA	NA
11944	ENST00000338825	hsa-svRNAb-1	1	0	1	0	ENSG00000187840	EIF4EBP1	ENSMUSG00000031490	Eif4ebp1	ENSMUSP00000033880	ortholog_one2one	50	0	NA	NA	NA	NA	NA
11945	ENST00000338844	hsa-svRNAa-1	1	0	0	0	ENSG00000172236	TPSAB1	ENSMUSG00000033825	Tpsb2	ENSMUSP00000159900	ortholog_many2many	0	1	NA	NA	NA	NA	NA
11946	ENST00000338844	hsa-svRNAa-1	1	0	0	0	ENSG00000172236	TPSAB1	ENSMUSG00000024173	Tpsab1	ENSMUSP00000120741	ortholog_many2many	100	1	NA	NA	NA	NA	NA
11947	ENST00000338854	hsa-svRNAa-1	1	0	0	0	NA	NA	NA	NA	NA	NA	NA	NA	NA	NA	NA	NA	NA
11948	ENST00000338859	hsa-svRNAb-1	1	0	1	0	ENSG00000188176	SMTNL2	ENSMUSG00000045667	Smtnl2	ENSMUSP00000059043	ortholog_one2one	50	1	mmu-svRNAb-1	2	0	0	0
11949	ENST00000338859	hsa-svRNAa-1	4	2	0	0	ENSG00000188176	SMTNL2	ENSMUSG00000045667	Smtnl2	ENSMUSP00000059043	ortholog_one2one	50	1	mmu-svRNAb-1	2	0	0	0
11950	ENST00000338882	hsa-svRNAa-1	0	1	0	1	ENSG00000053328	METTL24	ENSMUSG00000045555	Mettl24	ENSMUSP00000049997	ortholog_one2one	100	1	mmu-svRNAa-2	0	0	1	0
11951	ENST00000338882	hsa-svRNAa-1	0	1	0	1	ENSG00000053328	METTL24	ENSMUSG00000045555	Mettl24	ENSMUSP00000049997	ortholog_one2one	100	1	mmu-svRNAb-1	2	0	0	0
11952	ENST00000338882	hsa-svRNAb-1	2	1	0	0	ENSG00000053328	METTL24	ENSMUSG00000045555	Mettl24	ENSMUSP00000049997	ortholog_one2one	100	1	mmu-svRNAa-2	0	0	1	0
11953	ENST00000338882	hsa-svRNAb-1	2	1	0	0	ENSG00000053328	METTL24	ENSMUSG00000045555	Mettl24	ENSMUSP00000049997	ortholog_one2one	100	1	mmu-svRNAb-1	2	0	0	0
11954	ENST00000338883	hsa-svRNAa-1	1	0	0	0	ENSG00000180815	MAP3K15	ENSMUSG00000031303	Map3k15	ENSMUSP00000033665	ortholog_one2one	100	1	NA	NA	NA	NA	NA
11955	ENST00000338896	hsa-svRNAa-1	0	0	1	0	ENSG00000256660	CLEC12B	ENSMUSG00000030158	Clec12b	ENSMUSP00000032261	ortholog_one2one	25	1	NA	NA	NA	NA	NA
11956	ENST00000338909	hsa-svRNAb-1	0	0	1	0	ENSG00000142661	MYOM3	ENSMUSG00000037139	Myom3	ENSMUSP00000101480	ortholog_one2one	100	1	mmu-svRNAa-2	1	0	1	0
11957	ENST00000338909	hsa-svRNAa-1	1	0	0	0	ENSG00000142661	MYOM3	ENSMUSG00000037139	Myom3	ENSMUSP00000101480	ortholog_one2one	100	1	mmu-svRNAa-2	1	0	1	0
11958	ENST00000338910	hsa-svRNAb-1	1	0	0	0	ENSG00000121390	PSPC1	ENSMUSG00000021938	Pspc1	ENSMUSP00000022507	ortholog_one2one	50	1	NA	NA	NA	NA	NA
11959	ENST00000338921	hsa-svRNAa-1	1	1	0	1	NA	NA	NA	NA	NA	NA	NA	NA	mmu-svRNAa-2	1	0	0	1
11960	ENST00000338937	hsa-svRNAb-1	0	0	0	1	NA	NA	NA	NA	NA	NA	NA	NA	mmu-svRNAb-1	0	0	1	0
11961	ENST00000338937	hsa-svRNAb-1	0	0	0	1	NA	NA	NA	NA	NA	NA	NA	NA	mmu-svRNAa-2	2	0	0	0
11962	ENST00000338937	hsa-svRNAa-1	2	0	0	0	NA	NA	NA	NA	NA	NA	NA	NA	mmu-svRNAb-1	0	0	1	0
11963	ENST00000338937	hsa-svRNAa-1	2	0	0	0	NA	NA	NA	NA	NA	NA	NA	NA	mmu-svRNAa-2	2	0	0	0
11964	ENST00000338946	hsa-svRNAa-1	3	0	0	0	ENSG00000172943	PHF8	ENSMUSG00000041229	Phf8	ENSMUSP00000127653	ortholog_one2one	100	1	NA	NA	NA	NA	NA
11965	ENST00000338946	hsa-svRNAb-1	0	0	1	0	ENSG00000172943	PHF8	ENSMUSG00000041229	Phf8	ENSMUSP00000127653	ortholog_one2one	100	1	NA	NA	NA	NA	NA
11966	ENST00000338949	hsa-svRNAa-1	0	1	0	0	NA	NA	NA	NA	NA	NA	NA	NA	NA	NA	NA	NA	NA
11967	ENST00000338949	hsa-svRNAb*-1	1	0	0	0	NA	NA	NA	NA	NA	NA	NA	NA	NA	NA	NA	NA	NA
11968	ENST00000338957	hsa-svRNAb-1	0	1	2	0	ENSG00000102053	ZC3H12B	ENSMUSG00000035045	Zc3h12b	ENSMUSP00000080820	ortholog_one2one	100	1	mmu-svRNAb-1	1	1	0	0
11969	ENST00000338957	hsa-svRNAb-1	0	1	2	0	ENSG00000102053	ZC3H12B	ENSMUSG00000035045	Zc3h12b	ENSMUSP00000080820	ortholog_one2one	100	1	mmu-svRNAa-2	1	0	0	0
11970	ENST00000338957	hsa-svRNAa-1	1	0	0	0	ENSG00000102053	ZC3H12B	ENSMUSG00000035045	Zc3h12b	ENSMUSP00000080820	ortholog_one2one	100	1	mmu-svRNAb-1	1	1	0	0
11971	ENST00000338957	hsa-svRNAa-1	1	0	0	0	ENSG00000102053	ZC3H12B	ENSMUSG00000035045	Zc3h12b	ENSMUSP00000080820	ortholog_one2one	100	1	mmu-svRNAa-2	1	0	0	0
11972	ENST00000338961	hsa-svRNAa-1	2	0	0	0	ENSG00000148334	PTGES2	ENSMUSG00000026820	Ptges2	ENSMUSP00000028162	ortholog_one2one	100	1	NA	NA	NA	NA	NA
11973	ENST00000338962	hsa-svRNAa-1	1	0	1	0	ENSG00000123384	LRP1	ENSMUSG00000040249	Lrp1	ENSMUSP00000044004	ortholog_one2one	100	1	mmu-svRNAa-2	2	0	1	0
11974	ENST00000338963	hsa-svRNAa-1	0	1	0	0	ENSG00000069869	NEDD4	ENSMUSG00000032216	Nedd4	ENSMUSP00000158796	ortholog_one2one	100	1	NA	NA	NA	NA	NA
11975	ENST00000338965	hsa-svRNAb-1	1	0	2	0	ENSG00000188211	NCR3LG1					NA	NA	NA	NA	NA	NA	NA
11976	ENST00000338965	hsa-svRNAa-1	1	1	1	0	ENSG00000188211	NCR3LG1					NA	NA	NA	NA	NA	NA	NA
11977	ENST00000338970	hsa-svRNAb-1	1	0	0	1	ENSG00000188846	RPL14	ENSMUSG00000025794	Rpl14	ENSMUSP00000131489	ortholog_one2one	100	1	NA	NA	NA	NA	NA
11978	ENST00000338970	hsa-svRNAa-1	1	0	0	0	ENSG00000188846	RPL14	ENSMUSG00000025794	Rpl14	ENSMUSP00000131489	ortholog_one2one	100	1	NA	NA	NA	NA	NA
11979	ENST00000338977	hsa-svRNAb-1	1	0	0	0	ENSG00000182903	ZNF721					NA	NA	NA	NA	NA	NA	NA
11980	ENST00000338977	hsa-svRNAa-1	1	0	0	0	ENSG00000182903	ZNF721					NA	NA	NA	NA	NA	NA	NA
11981	ENST00000338981	hsa-svRNAb-1	1	0	0	0	ENSG00000114374	USP9Y	ENSMUSG00000069044	Usp9y	ENSMUSP00000088727	ortholog_one2one	25	1	NA	NA	NA	NA	NA
11982	ENST00000338983	hsa-svRNAb-1	2	0	0	0	ENSG00000091436	MAP3K20	ENSMUSG00000004085	Map3k20	ENSMUSP00000088334	ortholog_one2one	100	1	mmu-svRNAb-1	1	0	0	0
11983	ENST00000338983	hsa-svRNAb-1	2	0	0	0	ENSG00000091436	MAP3K20	ENSMUSG00000004085	Map3k20	ENSMUSP00000088334	ortholog_one2one	100	1	mmu-svRNAa-2	0	0	1	0
11984	ENST00000338983	hsa-svRNAa-1	2	0	0	0	ENSG00000091436	MAP3K20	ENSMUSG00000004085	Map3k20	ENSMUSP00000088334	ortholog_one2one	100	1	mmu-svRNAb-1	1	0	0	0
11985	ENST00000338983	hsa-svRNAa-1	2	0	0	0	ENSG00000091436	MAP3K20	ENSMUSG00000004085	Map3k20	ENSMUSP00000088334	ortholog_one2one	100	1	mmu-svRNAa-2	0	0	1	0
11986	ENST00000339020	hsa-svRNAa-1	3	0	0	0	ENSG00000188725	SMIM15	ENSMUSG00000071180	Smim15	ENSMUSP00000153282	ortholog_one2one	100	1	NA	NA	NA	NA	NA
11987	ENST00000339023	hsa-svRNAa-1	4	1	0	0	NA	NA	NA	NA	NA	NA	NA	NA	NA	NA	NA	NA	NA
11988	ENST00000339023	hsa-svRNAb*-1	1	0	0	0	NA	NA	NA	NA	NA	NA	NA	NA	NA	NA	NA	NA	NA
11989	ENST00000339069	hsa-svRNAa-1	1	0	1	0	ENSG00000120088	CRHR1	ENSMUSG00000018634	Crhr1	ENSMUSP00000091455	ortholog_one2one	50	1	mmu-svRNAa-2	0	0	1	0
11990	ENST00000339077	hsa-svRNAa-1	4	0	0	0	ENSG00000122550	KLHL7	ENSMUSG00000028986	Klhl7	ENSMUSP00000030841	ortholog_one2one	75	1	NA	NA	NA	NA	NA
11991	ENST00000339077	hsa-svRNAb-1	2	1	1	0	ENSG00000122550	KLHL7	ENSMUSG00000028986	Klhl7	ENSMUSP00000030841	ortholog_one2one	75	1	NA	NA	NA	NA	NA
11992	ENST00000339082	hsa-svRNAb-1	1	0	0	0	ENSG00000011422	PLAUR	ENSMUSG00000046223	Plaur	ENSMUSP00000002284	ortholog_one2one	100	1	NA	NA	NA	NA	NA
11993	ENST00000339083	hsa-svRNAa-1	1	0	1	0	ENSG00000155366	RHOC	ENSMUSG00000002233	Rhoc	ENSMUSP00000002303	ortholog_one2one	100	1	mmu-svRNAa-2	1	0	0	0
11994	ENST00000339093	hsa-svRNAa-1	1	0	0	0	ENSG00000142546	NOSIP	ENSMUSG00000003421	Nosip	ENSMUSP00000003513	ortholog_one2one	100	1	NA	NA	NA	NA	NA
11995	ENST00000339093	hsa-svRNAb-1	1	0	0	0	ENSG00000142546	NOSIP	ENSMUSG00000003421	Nosip	ENSMUSP00000003513	ortholog_one2one	100	1	NA	NA	NA	NA	NA
11996	ENST00000339123	hsa-svRNAa-1	1	0	0	0	ENSG00000088826	SMOX	ENSMUSG00000027333	Smox	ENSMUSP00000105815	ortholog_one2one	100	1	mmu-svRNAa-2	1	0	0	0
11997	ENST00000339140	hsa-svRNAa-1	1	0	0	0	ENSG00000189299	FOXR2	ENSMUSG00000071665	Foxr2	ENSMUSP00000093984	ortholog_one2one	50	1	mmu-svRNAb-1	0	1	0	0
11998	ENST00000339140	hsa-svRNAb-1	0	1	0	0	ENSG00000189299	FOXR2	ENSMUSG00000071665	Foxr2	ENSMUSP00000093984	ortholog_one2one	50	1	mmu-svRNAb-1	0	1	0	0
11999	ENST00000339144	hsa-svRNAb*-1	1	0	0	0	ENSG00000180483	DEFB119	ENSMUSG00000050645	Defb19	ENSMUSP00000059585	ortholog_one2one	100	1	mmu-svRNAa-2	0	1	0	0
12000	ENST00000339157	hsa-svRNAb-1	0	0	3	0	ENSG00000100997	ABHD12	ENSMUSG00000032046	Abhd12	ENSMUSP00000053558	ortholog_one2one	100	1	mmu-svRNAa-2	1	0	0	0
12001	ENST00000339157	hsa-svRNAb-1	0	0	3	0	ENSG00000100997	ABHD12	ENSMUSG00000032046	Abhd12	ENSMUSP00000053558	ortholog_one2one	100	1	mmu-svRNAb-1	0	0	1	0
12002	ENST00000339176	hsa-svRNAa-1	1	0	0	0	ENSG00000188038	NRN1L	ENSMUSG00000044287	Nrn1l	ENSMUSP00000056940	ortholog_one2one	100	1	mmu-svRNAb-1	1	0	0	0
12003	ENST00000339208	hsa-svRNAa-1	3	0	0	0	NA	NA	NA	NA	NA	NA	NA	NA	mmu-svRNAb-1	0	1	1	0
12004	ENST00000339249	hsa-svRNAb-1	1	0	0	0	ENSG00000173275	ZNF449	ENSMUSG00000073176	Zfp449	ENSMUSP00000099096	ortholog_one2one	75	1	mmu-svRNAb-1	1	0	0	0
12005	ENST00000339275	hsa-svRNAa-1	1	1	0	0	ENSG00000135114	OASL	ENSMUSG00000041827	Oasl1	ENSMUSP00000107771	ortholog_one2one	50	1	NA	NA	NA	NA	NA
12006	ENST00000339282	hsa-svRNAa-1	1	0	0	0	ENSG00000249709	ZNF564					NA	NA	NA	NA	NA	NA	NA
12007	ENST00000339296	hsa-svRNAb-1	2	1	0	0	ENSG00000172888	ZNF621					NA	NA	NA	NA	NA	NA	NA
12008	ENST00000339296	hsa-svRNAa-1	3	0	0	0	ENSG00000172888	ZNF621					NA	NA	NA	NA	NA	NA	NA
12009	ENST00000339364	hsa-svRNAa-1	0	1	0	0	ENSG00000155629	PIK3AP1	ENSMUSG00000025017	Pik3ap1	ENSMUSP00000052777	ortholog_one2one	100	1	mmu-svRNAa-2	1	2	0	1
12010	ENST00000339364	hsa-svRNAa*-1	0	1	0	0	ENSG00000155629	PIK3AP1	ENSMUSG00000025017	Pik3ap1	ENSMUSP00000052777	ortholog_one2one	100	1	mmu-svRNAa-2	1	2	0	1
12011	ENST00000339381	hsa-svRNAb-1	1	0	0	0	ENSG00000169962	TAS1R3	ENSMUSG00000029072	Tas1r3	ENSMUSP00000030949	ortholog_one2one	100	1	mmu-svRNAa*-1	0	1	0	0
12012	ENST00000339381	hsa-svRNAb-1	1	0	0	0	ENSG00000169962	TAS1R3	ENSMUSG00000029072	Tas1r3	ENSMUSP00000030949	ortholog_one2one	100	1	mmu-svRNAa-2	1	1	0	0
12013	ENST00000339381	hsa-svRNAa-1	1	0	0	0	ENSG00000169962	TAS1R3	ENSMUSG00000029072	Tas1r3	ENSMUSP00000030949	ortholog_one2one	100	1	mmu-svRNAa*-1	0	1	0	0
12014	ENST00000339381	hsa-svRNAa-1	1	0	0	0	ENSG00000169962	TAS1R3	ENSMUSG00000029072	Tas1r3	ENSMUSP00000030949	ortholog_one2one	100	1	mmu-svRNAa-2	1	1	0	0
12015	ENST00000339397	hsa-svRNAa-1	2	0	0	0	ENSG00000151304	SRFBP1	ENSMUSG00000024528	Srfbp1	ENSMUSP00000025406	ortholog_one2one	100	1	NA	NA	NA	NA	NA
12016	ENST00000339397	hsa-svRNAb-1	1	0	1	0	ENSG00000151304	SRFBP1	ENSMUSG00000024528	Srfbp1	ENSMUSP00000025406	ortholog_one2one	100	1	NA	NA	NA	NA	NA
12017	ENST00000339406	hsa-svRNAa-1	1	0	0	1	NA	NA	NA	NA	NA	NA	NA	NA	NA	NA	NA	NA	NA
12018	ENST00000339416	hsa-svRNAb-1	2	0	1	0	ENSG00000088387	DOCK9	ENSMUSG00000025558	Dock9	ENSMUSP00000047881	ortholog_one2one	100	1	mmu-svRNAb-1	1	0	0	0
12019	ENST00000339437	hsa-svRNAa-1	5	1	0	0	ENSG00000072756	TRNT1	ENSMUSG00000013736	Trnt1	ENSMUSP00000060900	ortholog_one2one	100	1	NA	NA	NA	NA	NA
12020	ENST00000339437	hsa-svRNAb-1	1	0	0	1	ENSG00000072756	TRNT1	ENSMUSG00000013736	Trnt1	ENSMUSP00000060900	ortholog_one2one	100	1	NA	NA	NA	NA	NA
12021	ENST00000339438	hsa-svRNAb-1	0	1	0	0	ENSG00000009307	CSDE1	ENSMUSG00000068823	Csde1	ENSMUSP00000029446	ortholog_one2one	100	1	mmu-svRNAb-1	0	1	0	0
12022	ENST00000339446	hsa-svRNAa*-1	1	0	0	0	NA	NA	NA	NA	NA	NA	NA	NA	mmu-svRNAa*-1	0	1	0	0
12023	ENST00000339450	hsa-svRNAa-1	0	1	1	0	ENSG00000099219	ERMP1	ENSMUSG00000046324	Ermp1	ENSMUSP00000124881	ortholog_one2one	75	1	mmu-svRNAa-2	0	1	0	0
12024	ENST00000339450	hsa-svRNAb-1	1	0	2	0	ENSG00000099219	ERMP1	ENSMUSG00000046324	Ermp1	ENSMUSP00000124881	ortholog_one2one	75	1	mmu-svRNAa-2	0	1	0	0
12025	ENST00000339452	hsa-svRNAb-1	1	0	0	0	ENSG00000197410	DCHS2	ENSMUSG00000102692	Dchs2	ENSMUSP00000141425	ortholog_one2one	100	1	NA	NA	NA	NA	NA
12026	ENST00000339464	hsa-svRNAa-1	4	0	1	0	ENSG00000188064	WNT7B	ENSMUSG00000022382	Wnt7b	ENSMUSP00000023015	ortholog_one2one	100	1	mmu-svRNAa-2	1	0	0	0
12027	ENST00000339464	hsa-svRNAb-1	1	0	0	0	ENSG00000188064	WNT7B	ENSMUSG00000022382	Wnt7b	ENSMUSP00000023015	ortholog_one2one	100	1	mmu-svRNAa-2	1	0	0	0
12028	ENST00000339464	hsa-svRNAa*-1	0	0	2	0	ENSG00000188064	WNT7B	ENSMUSG00000022382	Wnt7b	ENSMUSP00000023015	ortholog_one2one	100	1	mmu-svRNAa-2	1	0	0	0
12029	ENST00000339465	hsa-svRNAb-1	1	0	1	0	ENSG00000188659	SAXO2	ENSMUSG00000038570	Saxo2	ENSMUSP00000057993	ortholog_one2one	50	1	NA	NA	NA	NA	NA
12030	ENST00000339465	hsa-svRNAa-1	1	0	0	0	ENSG00000188659	SAXO2	ENSMUSG00000038570	Saxo2	ENSMUSP00000057993	ortholog_one2one	50	1	NA	NA	NA	NA	NA
12031	ENST00000339468	hsa-svRNAa-1	4	0	1	0	ENSG00000100027	YPEL1	ENSMUSG00000022773	Ypel1	ENSMUSP00000158907	ortholog_one2one	100	1	mmu-svRNAb-1	3	0	1	0
12032	ENST00000339468	hsa-svRNAa-1	4	0	1	0	ENSG00000100027	YPEL1	ENSMUSG00000022773	Ypel1	ENSMUSP00000158907	ortholog_one2one	100	1	mmu-svRNAa-2	0	1	0	0
12033	ENST00000339468	hsa-svRNAb-1	2	2	1	0	ENSG00000100027	YPEL1	ENSMUSG00000022773	Ypel1	ENSMUSP00000158907	ortholog_one2one	100	1	mmu-svRNAb-1	3	0	1	0
12034	ENST00000339468	hsa-svRNAb-1	2	2	1	0	ENSG00000100027	YPEL1	ENSMUSG00000022773	Ypel1	ENSMUSP00000158907	ortholog_one2one	100	1	mmu-svRNAa-2	0	1	0	0
12035	ENST00000339475	hsa-svRNAb-1	1	0	0	0	ENSG00000165588	OTX2	ENSMUSG00000021848	Otx2	ENSMUSP00000112532	ortholog_one2one	100	1	mmu-svRNAb-1	1	0	0	0
12036	ENST00000339480	hsa-svRNAb-1	0	0	1	0	ENSG00000189433	GJB4	ENSMUSG00000046623	Gjb4	ENSMUSP00000101696	ortholog_one2one	100	1	mmu-svRNAa-2	1	0	0	1
12037	ENST00000339480	hsa-svRNAa-1	1	0	1	0	ENSG00000189433	GJB4	ENSMUSG00000046623	Gjb4	ENSMUSP00000101696	ortholog_one2one	100	1	mmu-svRNAa-2	1	0	0	1
12038	ENST00000339485	hsa-svRNAa-1	1	0	1	0	ENSG00000187650	VMAC	ENSMUSG00000054723	Vmac	ENSMUSP00000064120	ortholog_one2one	75	1	NA	NA	NA	NA	NA
12039	ENST00000339486	hsa-svRNAb-1	1	1	0	0	ENSG00000101782	RIOK3	ENSMUSG00000024404	Riok3	ENSMUSP00000025270	ortholog_one2one	100	1	mmu-svRNAa-2	1	0	0	0
12040	ENST00000339486	hsa-svRNAa-1	1	0	0	0	ENSG00000101782	RIOK3	ENSMUSG00000024404	Riok3	ENSMUSP00000025270	ortholog_one2one	100	1	mmu-svRNAa-2	1	0	0	0
12041	ENST00000339488	hsa-svRNAa-1	1	0	0	0	ENSG00000244694	PTCHD4	ENSMUSG00000042256	Ptchd4	ENSMUSP00000156770	ortholog_one2one	100	1	mmu-svRNAa-2	0	0	1	1
12042	ENST00000339488	hsa-svRNAb-1	2	0	0	0	ENSG00000244694	PTCHD4	ENSMUSG00000042256	Ptchd4	ENSMUSP00000156770	ortholog_one2one	100	1	mmu-svRNAa-2	0	0	1	1
12043	ENST00000339507	hsa-svRNAb-1	0	0	2	0	ENSG00000132600	PRMT7	ENSMUSG00000060098	Prmt7	ENSMUSP00000071521	ortholog_one2one	100	1	mmu-svRNAb-1	0	0	3	0
12044	ENST00000339507	hsa-svRNAb-1	0	0	2	0	ENSG00000132600	PRMT7	ENSMUSG00000060098	Prmt7	ENSMUSP00000071521	ortholog_one2one	100	1	mmu-svRNAa-2	1	0	0	1
12045	ENST00000339507	hsa-svRNAb-1	0	0	2	0	ENSG00000132600	PRMT7	ENSMUSG00000060098	Prmt7	ENSMUSP00000071521	ortholog_one2one	100	1	mmu-svRNAb*-2	1	0	0	0
12046	ENST00000339507	hsa-svRNAa-1	2	0	2	0	ENSG00000132600	PRMT7	ENSMUSG00000060098	Prmt7	ENSMUSP00000071521	ortholog_one2one	100	1	mmu-svRNAb-1	0	0	3	0
12047	ENST00000339507	hsa-svRNAa-1	2	0	2	0	ENSG00000132600	PRMT7	ENSMUSG00000060098	Prmt7	ENSMUSP00000071521	ortholog_one2one	100	1	mmu-svRNAa-2	1	0	0	1
12048	ENST00000339507	hsa-svRNAa-1	2	0	2	0	ENSG00000132600	PRMT7	ENSMUSG00000060098	Prmt7	ENSMUSP00000071521	ortholog_one2one	100	1	mmu-svRNAb*-2	1	0	0	0
12049	ENST00000339511	hsa-svRNAa-1	1	1	0	0	ENSG00000114026	OGG1	ENSMUSG00000030271	Ogg1	ENSMUSP00000032406	ortholog_one2one	100	1	NA	NA	NA	NA	NA
12050	ENST00000339534	hsa-svRNAb-1	1	0	0	0	ENSG00000187969	ZCCHC13	ENSMUSG00000031330	Zcchc13	ENSMUSP00000033692	ortholog_one2one	75	1	NA	NA	NA	NA	NA
12051	ENST00000339554	hsa-svRNAa-1	2	0	0	0	NA	NA	NA	NA	NA	NA	NA	NA	mmu-svRNAa-2	3	1	0	0
12052	ENST00000339561	hsa-svRNAb-1	1	2	1	0	ENSG00000112782	CLIC5	ENSMUSG00000023959	Clic5	ENSMUSP00000159274	ortholog_one2one	100	0	mmu-svRNAb-1	0	1	1	0
12053	ENST00000339561	hsa-svRNAb-1	1	2	1	0	ENSG00000112782	CLIC5	ENSMUSG00000023959	Clic5	ENSMUSP00000159274	ortholog_one2one	100	0	mmu-svRNAa-2	0	1	0	0
12054	ENST00000339561	hsa-svRNAa-1	2	1	1	0	ENSG00000112782	CLIC5	ENSMUSG00000023959	Clic5	ENSMUSP00000159274	ortholog_one2one	100	0	mmu-svRNAb-1	0	1	1	0
12055	ENST00000339561	hsa-svRNAa-1	2	1	1	0	ENSG00000112782	CLIC5	ENSMUSG00000023959	Clic5	ENSMUSP00000159274	ortholog_one2one	100	0	mmu-svRNAa-2	0	1	0	0
12056	ENST00000339561	hsa-svRNAb*-1	1	0	0	0	ENSG00000112782	CLIC5	ENSMUSG00000023959	Clic5	ENSMUSP00000159274	ortholog_one2one	100	0	mmu-svRNAb-1	0	1	1	0
12057	ENST00000339561	hsa-svRNAb*-1	1	0	0	0	ENSG00000112782	CLIC5	ENSMUSG00000023959	Clic5	ENSMUSP00000159274	ortholog_one2one	100	0	mmu-svRNAa-2	0	1	0	0
12058	ENST00000339562	hsa-svRNAb-1	0	0	1	0	ENSG00000153234	NR4A2	ENSMUSG00000026826	Nr4a2	ENSMUSP00000028166	ortholog_one2one	100	1	mmu-svRNAb-1	0	0	1	0
12059	ENST00000339570	hsa-svRNAb*-1	1	1	0	0	ENSG00000073060	SCARB1	ENSMUSG00000037936	Scarb1	ENSMUSP00000083242	ortholog_one2one	100	1	mmu-svRNAa-2	0	0	1	0
12060	ENST00000339570	hsa-svRNAa-1	1	0	0	0	ENSG00000073060	SCARB1	ENSMUSG00000037936	Scarb1	ENSMUSP00000083242	ortholog_one2one	100	1	mmu-svRNAa-2	0	0	1	0
12061	ENST00000339594	hsa-svRNAa-1	1	0	0	0	ENSG00000009954	BAZ1B	ENSMUSG00000002748	Baz1b	ENSMUSP00000002825	ortholog_one2one	100	1	mmu-svRNAa-2	0	1	0	0
12062	ENST00000339598	hsa-svRNAa-1	2	1	1	0	ENSG00000115155	OTOF	ENSMUSG00000062372	Otof	ENSMUSP00000073803	ortholog_one2one	100	1	mmu-svRNAa-2	1	0	0	0
12063	ENST00000339600	hsa-svRNAb-1	1	0	0	0	ENSG00000189043	NDUFA4	ENSMUSG00000029632	Ndufa4	ENSMUSP00000144932	ortholog_one2one	100	1	NA	NA	NA	NA	NA
12064	ENST00000339618	hsa-svRNAb-1	0	1	0	0	ENSG00000072210	ALDH3A2	ENSMUSG00000010025	Aldh3a2	ENSMUSP00000067767	ortholog_one2one	75	1	mmu-svRNAb-1	1	0	0	0
12065	ENST00000339618	hsa-svRNAa-1	2	0	0	0	ENSG00000072210	ALDH3A2	ENSMUSG00000010025	Aldh3a2	ENSMUSP00000067767	ortholog_one2one	75	1	mmu-svRNAb-1	1	0	0	0
12066	ENST00000339656	hsa-svRNAb-1	2	0	1	0	ENSG00000198466	ZNF587					NA	NA	NA	NA	NA	NA	NA
12067	ENST00000339659	hsa-svRNAa-1	1	0	0	0	NA	NA	NA	NA	NA	NA	NA	NA	mmu-svRNAb-1	1	0	0	0
12068	ENST00000339690	hsa-svRNAb-1	1	0	0	0	NA	NA	NA	NA	NA	NA	NA	NA	mmu-svRNAb-1	1	0	0	0
12069	ENST00000339697	hsa-svRNAa-1	2	0	0	0	ENSG00000111897	SERINC1	ENSMUSG00000019877	Serinc1	ENSMUSP00000020027	ortholog_one2one	100	1	NA	NA	NA	NA	NA
12070	ENST00000339697	hsa-svRNAb-1	1	0	0	0	ENSG00000111897	SERINC1	ENSMUSG00000019877	Serinc1	ENSMUSP00000020027	ortholog_one2one	100	1	NA	NA	NA	NA	NA
12071	ENST00000339728	hsa-svRNAb-1	1	0	0	0	ENSG00000188042	ARL4C	ENSMUSG00000049866	Arl4c	ENSMUSP00000124344	ortholog_one2one	100	1	mmu-svRNAa-2	3	0	0	0
12072	ENST00000339728	hsa-svRNAb-1	1	0	0	0	ENSG00000188042	ARL4C	ENSMUSG00000049866	Arl4c	ENSMUSP00000124344	ortholog_one2one	100	1	mmu-svRNAb-1	0	1	1	0
12073	ENST00000339728	hsa-svRNAa-1	1	0	0	1	ENSG00000188042	ARL4C	ENSMUSG00000049866	Arl4c	ENSMUSP00000124344	ortholog_one2one	100	1	mmu-svRNAa-2	3	0	0	0
12074	ENST00000339728	hsa-svRNAa-1	1	0	0	1	ENSG00000188042	ARL4C	ENSMUSG00000049866	Arl4c	ENSMUSP00000124344	ortholog_one2one	100	1	mmu-svRNAb-1	0	1	1	0
12075	ENST00000339732	hsa-svRNAb-1	1	0	0	0	ENSG00000131386	GALNT15	ENSMUSG00000021903	Galnt15	ENSMUSP00000022460	ortholog_one2one	100	1	NA	NA	NA	NA	NA
12076	ENST00000339732	hsa-svRNAa-1	1	0	0	0	ENSG00000131386	GALNT15	ENSMUSG00000021903	Galnt15	ENSMUSP00000022460	ortholog_one2one	100	1	NA	NA	NA	NA	NA
12077	ENST00000339758	hsa-svRNAb-1	1	0	0	0	ENSG00000108176	DNAJC12	ENSMUSG00000036764	Dnajc12	ENSMUSP00000041298	ortholog_one2one	75	1	NA	NA	NA	NA	NA
12078	ENST00000339764	hsa-svRNAb-1	2	0	2	0	ENSG00000187726	DNAJB13	ENSMUSG00000030708	Dnajb13	ENSMUSP00000147019	ortholog_one2one	100	1	mmu-svRNAa-2	1	0	0	0
12079	ENST00000339764	hsa-svRNAa-1	9	0	0	0	ENSG00000187726	DNAJB13	ENSMUSG00000030708	Dnajb13	ENSMUSP00000147019	ortholog_one2one	100	1	mmu-svRNAa-2	1	0	0	0
12080	ENST00000339772	hsa-svRNAa-1	2	0	0	0	NA	NA	NA	NA	NA	NA	NA	NA	NA	NA	NA	NA	NA
12081	ENST00000339772	hsa-svRNAb*-1	1	0	0	0	NA	NA	NA	NA	NA	NA	NA	NA	NA	NA	NA	NA	NA
12082	ENST00000339772	hsa-svRNAb-1	0	0	1	0	NA	NA	NA	NA	NA	NA	NA	NA	NA	NA	NA	NA	NA
12083	ENST00000339788	hsa-svRNAb-1	1	0	0	0	ENSG00000153071	DAB2	ENSMUSG00000022150	Dab2	ENSMUSP00000079689	ortholog_one2one	75	1	NA	NA	NA	NA	NA
12084	ENST00000339797	hsa-svRNAa-1	1	0	0	0	ENSG00000070748	CHAT	ENSMUSG00000021919	Chat	ENSMUSP00000070865	ortholog_one2one	100	1	NA	NA	NA	NA	NA
12085	ENST00000339818	hsa-svRNAb-1	0	0	1	0	ENSG00000160226	CFAP410	ENSMUSG00000020284	Cfap410	ENSMUSP00000101036	ortholog_one2one	100	1	mmu-svRNAb-1	1	0	0	0
12086	ENST00000339818	hsa-svRNAa-1	3	0	0	0	ENSG00000160226	CFAP410	ENSMUSG00000020284	Cfap410	ENSMUSP00000101036	ortholog_one2one	100	1	mmu-svRNAb-1	1	0	0	0
12087	ENST00000339834	hsa-svRNAa-1	2	0	0	0	ENSG00000166275	BORCS7	ENSMUSG00000062376	Borcs7	ENSMUSP00000074447	ortholog_one2one	100	1	mmu-svRNAa-2	0	1	0	0
12088	ENST00000339843	hsa-svRNAa-1	1	0	1	0	NA	NA	NA	NA	NA	NA	NA	NA	mmu-svRNAa-2	0	1	0	1
12089	ENST00000339843	hsa-svRNAa-1	1	0	1	0	NA	NA	NA	NA	NA	NA	NA	NA	mmu-svRNAb-1	1	1	0	0
12090	ENST00000339852	hsa-svRNAa-1	1	1	0	0	ENSG00000188505	NCCRP1	ENSMUSG00000047586	Nccrp1	ENSMUSP00000055562	ortholog_one2one	75	1	mmu-svRNAb*-2	0	0	0	1
12091	ENST00000339861	hsa-svRNAa-1	1	1	0	0	ENSG00000187764	SEMA4D	ENSMUSG00000021451	Sema4d	ENSMUSP00000021900	ortholog_one2one	100	1	mmu-svRNAa-2	1	1	0	0
12092	ENST00000339865	hsa-svRNAa-1	1	0	1	0	ENSG00000170242	USP47	ENSMUSG00000059263	Usp47	ENSMUSP00000147619	ortholog_one2one	100	1	mmu-svRNAb-1	0	0	0	1
12093	ENST00000339865	hsa-svRNAa-1	1	0	1	0	ENSG00000170242	USP47	ENSMUSG00000059263	Usp47	ENSMUSP00000147619	ortholog_one2one	100	1	mmu-svRNAa-2	0	1	0	0
12094	ENST00000339885	hsa-svRNAa-1	1	0	0	0	NA	NA	NA	NA	NA	NA	NA	NA	mmu-svRNAa-2	0	1	0	0
12095	ENST00000339914	hsa-svRNAa-1	1	0	0	0	ENSG00000196268	ZNF493					NA	NA	NA	NA	NA	NA	NA
12096	ENST00000339922	hsa-svRNAa-1	6	0	0	0	ENSG00000189030	VHLL	ENSMUSG00000033933	Vhl	ENSMUSP00000039418	ortholog_one2many	0	0	NA	NA	NA	NA	NA
12097	ENST00000339922	hsa-svRNAb-1	2	1	0	0	ENSG00000189030	VHLL	ENSMUSG00000033933	Vhl	ENSMUSP00000039418	ortholog_one2many	0	0	NA	NA	NA	NA	NA
12098	ENST00000339948	hsa-svRNAb-1	1	0	0	0	ENSG00000179930	ZNF648	ENSMUSG00000066797	Zfp648	ENSMUSP00000083370	ortholog_one2one	100	1	mmu-svRNAb-1	0	1	0	0
12099	ENST00000339948	hsa-svRNAb-1	1	0	0	0	ENSG00000179930	ZNF648	ENSMUSG00000066797	Zfp648	ENSMUSP00000083370	ortholog_one2one	100	1	mmu-svRNAa-2	0	0	0	1
12100	ENST00000339948	hsa-svRNAa*-1	1	0	0	0	ENSG00000179930	ZNF648	ENSMUSG00000066797	Zfp648	ENSMUSP00000083370	ortholog_one2one	100	1	mmu-svRNAb-1	0	1	0	0
12101	ENST00000339948	hsa-svRNAa*-1	1	0	0	0	ENSG00000179930	ZNF648	ENSMUSG00000066797	Zfp648	ENSMUSP00000083370	ortholog_one2one	100	1	mmu-svRNAa-2	0	0	0	1
12102	ENST00000339948	hsa-svRNAa-1	0	0	1	0	ENSG00000179930	ZNF648	ENSMUSG00000066797	Zfp648	ENSMUSP00000083370	ortholog_one2one	100	1	mmu-svRNAb-1	0	1	0	0
12103	ENST00000339948	hsa-svRNAa-1	0	0	1	0	ENSG00000179930	ZNF648	ENSMUSG00000066797	Zfp648	ENSMUSP00000083370	ortholog_one2one	100	1	mmu-svRNAa-2	0	0	0	1
12104	ENST00000339950	hsa-svRNAa-1	1	2	0	0	ENSG00000162607	USP1	ENSMUSG00000028560	Usp1	ENSMUSP00000030289	ortholog_one2one	100	1	mmu-svRNAb-1	1	0	1	0
12105	ENST00000339976	hsa-svRNAa-1	3	0	0	0	NA	NA	NA	NA	NA	NA	NA	NA	NA	NA	NA	NA	NA
12106	ENST00000339976	hsa-svRNAb-1	0	0	0	1	NA	NA	NA	NA	NA	NA	NA	NA	NA	NA	NA	NA	NA
12107	ENST00000339986	hsa-svRNAb*-1	0	1	0	0	ENSG00000197472	ZNF695	ENSMUSG00000048280	Zfp738	ENSMUSP00000121275	ortholog_many2many	0	0	NA	NA	NA	NA	NA
12108	ENST00000339986	hsa-svRNAb*-1	0	1	0	0	ENSG00000197472	ZNF695	ENSMUSG00000057842	Zfp595	ENSMUSP00000126862	ortholog_many2many	0	0	NA	NA	NA	NA	NA
12109	ENST00000339986	hsa-svRNAb*-1	0	1	0	0	ENSG00000197472	ZNF695	ENSMUSG00000055341	Zfp457	ENSMUSP00000053879	ortholog_many2many	0	0	NA	NA	NA	NA	NA
12110	ENST00000339986	hsa-svRNAb-1	1	0	0	0	ENSG00000197472	ZNF695	ENSMUSG00000048280	Zfp738	ENSMUSP00000121275	ortholog_many2many	0	0	NA	NA	NA	NA	NA
12111	ENST00000339986	hsa-svRNAb*-1	0	1	0	0	ENSG00000197472	ZNF695	ENSMUSG00000098905	Zfp953	ENSMUSP00000076700	ortholog_many2many	0	0	NA	NA	NA	NA	NA
12112	ENST00000339986	hsa-svRNAb-1	1	0	0	0	ENSG00000197472	ZNF695	ENSMUSG00000057842	Zfp595	ENSMUSP00000126862	ortholog_many2many	0	0	NA	NA	NA	NA	NA
12113	ENST00000339986	hsa-svRNAb-1	1	0	0	0	ENSG00000197472	ZNF695	ENSMUSG00000055341	Zfp457	ENSMUSP00000053879	ortholog_many2many	0	0	NA	NA	NA	NA	NA
12114	ENST00000339986	hsa-svRNAb-1	1	0	0	0	ENSG00000197472	ZNF695	ENSMUSG00000098905	Zfp953	ENSMUSP00000076700	ortholog_many2many	0	0	NA	NA	NA	NA	NA
12115	ENST00000339992	hsa-svRNAb-1	1	0	2	0	ENSG00000188816	HMX2	ENSMUSG00000050100	Hmx2	ENSMUSP00000058205	ortholog_one2one	100	1	mmu-svRNAb*-2	0	1	0	0
12116	ENST00000339992	hsa-svRNAa*-1	1	0	0	1	ENSG00000188816	HMX2	ENSMUSG00000050100	Hmx2	ENSMUSP00000058205	ortholog_one2one	100	1	mmu-svRNAb*-2	0	1	0	0
12117	ENST00000339994	hsa-svRNAa-1	1	2	1	0	ENSG00000187486	KCNJ11	ENSMUSG00000096146	Kcnj11	ENSMUSP00000147439	ortholog_one2one	50	1	mmu-svRNAa-2	2	2	0	0
12118	ENST00000340004	hsa-svRNAa-1	2	0	0	0	ENSG00000115325	DOK1	ENSMUSG00000068335	Dok1	ENSMUSP00000087079	ortholog_one2one	100	1	mmu-svRNAb-1	1	0	0	0
12119	ENST00000340004	hsa-svRNAa-1	2	0	0	0	ENSG00000115325	DOK1	ENSMUSG00000068335	Dok1	ENSMUSP00000087079	ortholog_one2one	100	1	mmu-svRNAa-2	1	0	0	0
12120	ENST00000340004	hsa-svRNAb-1	2	0	0	0	ENSG00000115325	DOK1	ENSMUSG00000068335	Dok1	ENSMUSP00000087079	ortholog_one2one	100	1	mmu-svRNAb-1	1	0	0	0
12121	ENST00000340004	hsa-svRNAb-1	2	0	0	0	ENSG00000115325	DOK1	ENSMUSG00000068335	Dok1	ENSMUSP00000087079	ortholog_one2one	100	1	mmu-svRNAa-2	1	0	0	0
12122	ENST00000340020	hsa-svRNAb-1	0	1	0	0	ENSG00000186063	AIDA	ENSMUSG00000042901	Aida	ENSMUSP00000104795	ortholog_one2one	100	1	mmu-svRNAb-1	1	0	1	0
12123	ENST00000340020	hsa-svRNAb-1	0	1	0	0	ENSG00000186063	AIDA	ENSMUSG00000042901	Aida	ENSMUSP00000104795	ortholog_one2one	100	1	mmu-svRNAa-2	0	1	0	0
12124	ENST00000340020	hsa-svRNAa-1	0	1	0	0	ENSG00000186063	AIDA	ENSMUSG00000042901	Aida	ENSMUSP00000104795	ortholog_one2one	100	1	mmu-svRNAb-1	1	0	1	0
12125	ENST00000340020	hsa-svRNAa-1	0	1	0	0	ENSG00000186063	AIDA	ENSMUSG00000042901	Aida	ENSMUSP00000104795	ortholog_one2one	100	1	mmu-svRNAa-2	0	1	0	0
12126	ENST00000340023	hsa-svRNAa-1	2	0	0	0	ENSG00000171049	FPR2	ENSMUSG00000048062	Fpr-rs4	ENSMUSP00000093311	ortholog_one2many	75	1	NA	NA	NA	NA	NA
12127	ENST00000340023	hsa-svRNAa-1	2	0	0	0	ENSG00000171049	FPR2	ENSMUSG00000052270	Fpr2	ENSMUSP00000065799	ortholog_one2many	75	1	NA	NA	NA	NA	NA
12128	ENST00000340023	hsa-svRNAa-1	2	0	0	0	ENSG00000171049	FPR2	ENSMUSG00000071275	Fpr-rs6	ENSMUSP00000093296	ortholog_one2many	0	0	NA	NA	NA	NA	NA
12129	ENST00000340023	hsa-svRNAa-1	2	0	0	0	ENSG00000171049	FPR2	ENSMUSG00000071276	Fpr-rs7	ENSMUSP00000093297	ortholog_one2many	0	0	NA	NA	NA	NA	NA
12130	ENST00000340023	hsa-svRNAa-1	2	0	0	0	ENSG00000171049	FPR2	ENSMUSG00000079700	Fpr3	ENSMUSP00000093316	ortholog_one2many	75	1	NA	NA	NA	NA	NA
12131	ENST00000340023	hsa-svRNAa-1	2	0	0	0	ENSG00000171049	FPR2	ENSMUSG00000060701	Fpr-rs3	ENSMUSP00000071179	ortholog_one2many	0	0	NA	NA	NA	NA	NA
12132	ENST00000340030	hsa-svRNAb-1	0	1	1	0	ENSG00000117560	FASLG	ENSMUSG00000000817	Fasl	ENSMUSP00000000834	ortholog_one2one	100	1	NA	NA	NA	NA	NA
12133	ENST00000340057	hsa-svRNAa-1	1	0	0	0	NA	NA	NA	NA	NA	NA	NA	NA	mmu-svRNAb-1	0	1	0	0
12134	ENST00000340057	hsa-svRNAb-1	0	1	0	0	NA	NA	NA	NA	NA	NA	NA	NA	mmu-svRNAb-1	0	1	0	0
12135	ENST00000340058	hsa-svRNAa-1	0	1	0	0	ENSG00000165731	RET	ENSMUSG00000030110	Ret	ENSMUSP00000032201	ortholog_one2one	75	1	mmu-svRNAb*-2	1	0	0	0
12136	ENST00000340067	hsa-svRNAb-1	2	0	0	0	ENSG00000188997	KCTD21	ENSMUSG00000044952	Kctd21	ENSMUSP00000051316	ortholog_one2one	100	1	mmu-svRNAa-2	0	1	0	0
12137	ENST00000340067	hsa-svRNAa-1	2	1	0	0	ENSG00000188997	KCTD21	ENSMUSG00000044952	Kctd21	ENSMUSP00000051316	ortholog_one2one	100	1	mmu-svRNAa-2	0	1	0	0
12138	ENST00000340080	hsa-svRNAa-1	1	0	0	0	ENSG00000164654	MIOS	ENSMUSG00000042447	Mios	ENSMUSP00000039301	ortholog_one2one	100	1	mmu-svRNAb-1	1	0	0	0
12139	ENST00000340080	hsa-svRNAa-1	1	0	0	0	ENSG00000164654	MIOS	ENSMUSG00000042447	Mios	ENSMUSP00000039301	ortholog_one2one	100	1	mmu-svRNAa-2	1	0	0	0
12140	ENST00000340083	hsa-svRNAa-1	2	0	1	0	ENSG00000175920	DOK7	ENSMUSG00000044716	Dok7	ENSMUSP00000059538	ortholog_one2one	100	1	mmu-svRNAa-2	1	0	0	0
12141	ENST00000340094	hsa-svRNAa-1	4	0	0	0	NA	NA	NA	NA	NA	NA	NA	NA	mmu-svRNAa-2	0	0	0	1
12142	ENST00000340094	hsa-svRNAa-1	4	0	0	0	NA	NA	NA	NA	NA	NA	NA	NA	mmu-svRNAb-1	1	0	0	0
12143	ENST00000340094	hsa-svRNAb-1	0	1	0	0	NA	NA	NA	NA	NA	NA	NA	NA	mmu-svRNAa-2	0	0	0	1
12144	ENST00000340094	hsa-svRNAb-1	0	1	0	0	NA	NA	NA	NA	NA	NA	NA	NA	mmu-svRNAb-1	1	0	0	0
12145	ENST00000340107	hsa-svRNAa-1	1	0	0	0	ENSG00000068078	FGFR3	ENSMUSG00000054252	Fgfr3	ENSMUSP00000110053	ortholog_one2one	75	1	mmu-svRNAa-2	2	1	2	0
12146	ENST00000340124	hsa-svRNAa*-1	0	0	1	0	ENSG00000166123	GPT2	ENSMUSG00000031700	Gpt2	ENSMUSP00000034136	ortholog_one2one	100	1	mmu-svRNAa-2	0	1	0	0
12147	ENST00000340134	hsa-svRNAa-1	2	1	0	0	ENSG00000244242	IFITM10	ENSMUSG00000045777	Ifitm10	ENSMUSP00000101608	ortholog_one2one	75	1	mmu-svRNAa-2	1	0	0	0
12148	ENST00000340134	hsa-svRNAb-1	2	1	0	0	ENSG00000244242	IFITM10	ENSMUSG00000045777	Ifitm10	ENSMUSP00000101608	ortholog_one2one	75	1	mmu-svRNAa-2	1	0	0	0
12149	ENST00000340147	hsa-svRNAb*-1	0	0	1	0	ENSG00000185056	C5orf47	ENSMUSG00000020299	4930524B15Rik	ENSMUSP00000099893	ortholog_one2one	75	0	mmu-svRNAb-1	1	0	0	0
12150	ENST00000340149	hsa-svRNAb*-1	1	0	0	0	ENSG00000033327	GAB2	ENSMUSG00000004508	Gab2	ENSMUSP00000004622	ortholog_one2one	100	1	mmu-svRNAb-1	0	0	1	2
12151	ENST00000340149	hsa-svRNAb*-1	1	0	0	0	ENSG00000033327	GAB2	ENSMUSG00000004508	Gab2	ENSMUSP00000004622	ortholog_one2one	100	1	mmu-svRNAa-2	1	0	0	0
12152	ENST00000340149	hsa-svRNAa-1	4	1	1	0	ENSG00000033327	GAB2	ENSMUSG00000004508	Gab2	ENSMUSP00000004622	ortholog_one2one	100	1	mmu-svRNAb-1	0	0	1	2
12153	ENST00000340149	hsa-svRNAa-1	4	1	1	0	ENSG00000033327	GAB2	ENSMUSG00000004508	Gab2	ENSMUSP00000004622	ortholog_one2one	100	1	mmu-svRNAa-2	1	0	0	0
12154	ENST00000340150	hsa-svRNAa-1	3	1	1	0	ENSG00000073067	CYP2W1	ENSMUSG00000029541	Cyp2w1	ENSMUSP00000031521	ortholog_one2one	100	1	mmu-svRNAa-2	0	1	1	0
12155	ENST00000340160	hsa-svRNAa-1	3	1	0	2	ENSG00000157570	TSPAN18	ENSMUSG00000027217	Tspan18	ENSMUSP00000106896	ortholog_one2one	100	1	mmu-svRNAb-1	1	0	1	0
12156	ENST00000340160	hsa-svRNAa-1	3	1	0	2	ENSG00000157570	TSPAN18	ENSMUSG00000027217	Tspan18	ENSMUSP00000106896	ortholog_one2one	100	1	mmu-svRNAa-2	3	1	1	0
12157	ENST00000340160	hsa-svRNAb-1	1	0	1	0	ENSG00000157570	TSPAN18	ENSMUSG00000027217	Tspan18	ENSMUSP00000106896	ortholog_one2one	100	1	mmu-svRNAb-1	1	0	1	0
12158	ENST00000340160	hsa-svRNAb-1	1	0	1	0	ENSG00000157570	TSPAN18	ENSMUSG00000027217	Tspan18	ENSMUSP00000106896	ortholog_one2one	100	1	mmu-svRNAa-2	3	1	1	0
12159	ENST00000340169	hsa-svRNAa-1	2	0	0	0	ENSG00000121897	LIAS	ENSMUSG00000029199	Lias	ENSMUSP00000113228	ortholog_one2one	100	1	NA	NA	NA	NA	NA
12160	ENST00000340170	hsa-svRNAa-1	0	0	1	0	ENSG00000100084	HIRA	ENSMUSG00000022702	Hira	ENSMUSP00000004222	ortholog_one2one	25	1	NA	NA	NA	NA	NA
12161	ENST00000340177	hsa-svRNAb-1	0	0	1	0	ENSG00000101180	HRH3	ENSMUSG00000039059	Hrh3	ENSMUSP00000127053	ortholog_one2one	100	1	NA	NA	NA	NA	NA
12162	ENST00000340177	hsa-svRNAa-1	1	0	0	0	ENSG00000101180	HRH3	ENSMUSG00000039059	Hrh3	ENSMUSP00000127053	ortholog_one2one	100	1	NA	NA	NA	NA	NA
12163	ENST00000340180	hsa-svRNAa-1	2	0	0	0	ENSG00000198429	ZNF69	ENSMUSG00000055150	Zfp78	ENSMUSP00000147154	ortholog_many2many	0	0	NA	NA	NA	NA	NA
12164	ENST00000340181	hsa-svRNAa-1	5	1	2	0	ENSG00000010030	ETV7					NA	NA	NA	NA	NA	NA	NA
12165	ENST00000340184	hsa-svRNAb-1	0	0	1	0	ENSG00000113303	BTNL8					NA	NA	NA	NA	NA	NA	NA
12166	ENST00000340208	hsa-svRNAa-1	1	0	0	0	ENSG00000081189	MEF2C	ENSMUSG00000005583	Mef2c	ENSMUSP00000132547	ortholog_one2one	100	1	mmu-svRNAa-2	1	0	0	0
12167	ENST00000340208	hsa-svRNAa-1	1	0	0	0	ENSG00000081189	MEF2C	ENSMUSG00000005583	Mef2c	ENSMUSP00000132547	ortholog_one2one	100	1	mmu-svRNAb-1	3	0	0	0
12168	ENST00000340208	hsa-svRNAb-1	1	0	0	0	ENSG00000081189	MEF2C	ENSMUSG00000005583	Mef2c	ENSMUSP00000132547	ortholog_one2one	100	1	mmu-svRNAa-2	1	0	0	0
12169	ENST00000340208	hsa-svRNAb-1	1	0	0	0	ENSG00000081189	MEF2C	ENSMUSG00000005583	Mef2c	ENSMUSP00000132547	ortholog_one2one	100	1	mmu-svRNAb-1	3	0	0	0
12170	ENST00000340209	hsa-svRNAb-1	1	0	0	0	NA	NA	NA	NA	NA	NA	NA	NA	mmu-svRNAb-1	0	0	1	0
12171	ENST00000340209	hsa-svRNAb-1	1	0	0	0	NA	NA	NA	NA	NA	NA	NA	NA	mmu-svRNAa-2	1	0	0	0
12172	ENST00000340210	hsa-svRNAa-1	0	0	1	0	NA	NA	NA	NA	NA	NA	NA	NA	NA	NA	NA	NA	NA
12173	ENST00000340210	hsa-svRNAb-1	0	0	1	0	NA	NA	NA	NA	NA	NA	NA	NA	NA	NA	NA	NA	NA
12174	ENST00000340214	hsa-svRNAb-1	1	0	1	0	NA	NA	NA	NA	NA	NA	NA	NA	NA	NA	NA	NA	NA
12175	ENST00000340214	hsa-svRNAa-1	1	0	0	0	NA	NA	NA	NA	NA	NA	NA	NA	NA	NA	NA	NA	NA
12176	ENST00000340239	hsa-svRNAa-1	2	1	0	0	ENSG00000183569	SERHL2	ENSMUSG00000058586	Serhl	ENSMUSP00000132686	ortholog_one2one	100	1	mmu-svRNAa-2	1	0	0	0
12177	ENST00000340239	hsa-svRNAa-1	2	1	0	0	ENSG00000183569	SERHL2	ENSMUSG00000058586	Serhl	ENSMUSP00000132686	ortholog_one2one	100	1	mmu-svRNAb-1	1	0	0	0
12178	ENST00000340243	hsa-svRNAb*-1	1	0	0	0	NA	NA	NA	NA	NA	NA	NA	NA	NA	NA	NA	NA	NA
12179	ENST00000340243	hsa-svRNAa-1	3	1	0	0	NA	NA	NA	NA	NA	NA	NA	NA	NA	NA	NA	NA	NA
12180	ENST00000340253	hsa-svRNAb-1	1	0	0	0	ENSG00000145868	FBXO38	ENSMUSG00000042211	Fbxo38	ENSMUSP00000047541	ortholog_one2one	75	1	mmu-svRNAa-2	1	0	0	0
12181	ENST00000340258	hsa-svRNAa-1	3	1	1	0	ENSG00000107551	RASSF4	ENSMUSG00000042129	Rassf4	ENSMUSP00000048267	ortholog_one2one	100	1	mmu-svRNAa-2	1	0	1	0
12182	ENST00000340305	hsa-svRNAb-1	0	0	1	0	ENSG00000188807	TMEM201	ENSMUSG00000044700	Tmem201	ENSMUSP00000101312	ortholog_one2one	100	1	mmu-svRNAa-2	2	1	3	0
12183	ENST00000340305	hsa-svRNAb-1	0	0	1	0	ENSG00000188807	TMEM201	ENSMUSG00000044700	Tmem201	ENSMUSP00000101312	ortholog_one2one	100	1	mmu-svRNAb-1	1	1	0	0
12184	ENST00000340305	hsa-svRNAb-1	0	0	1	0	ENSG00000188807	TMEM201	ENSMUSG00000044700	Tmem201	ENSMUSP00000101312	ortholog_one2one	100	1	mmu-svRNAb*-2	1	0	0	0
12185	ENST00000340305	hsa-svRNAa*-1	1	0	0	0	ENSG00000188807	TMEM201	ENSMUSG00000044700	Tmem201	ENSMUSP00000101312	ortholog_one2one	100	1	mmu-svRNAa-2	2	1	3	0
12186	ENST00000340305	hsa-svRNAa*-1	1	0	0	0	ENSG00000188807	TMEM201	ENSMUSG00000044700	Tmem201	ENSMUSP00000101312	ortholog_one2one	100	1	mmu-svRNAb-1	1	1	0	0
12187	ENST00000340305	hsa-svRNAa*-1	1	0	0	0	ENSG00000188807	TMEM201	ENSMUSG00000044700	Tmem201	ENSMUSP00000101312	ortholog_one2one	100	1	mmu-svRNAb*-2	1	0	0	0
12188	ENST00000340305	hsa-svRNAa-1	3	1	1	0	ENSG00000188807	TMEM201	ENSMUSG00000044700	Tmem201	ENSMUSP00000101312	ortholog_one2one	100	1	mmu-svRNAa-2	2	1	3	0
12189	ENST00000340305	hsa-svRNAa-1	3	1	1	0	ENSG00000188807	TMEM201	ENSMUSG00000044700	Tmem201	ENSMUSP00000101312	ortholog_one2one	100	1	mmu-svRNAb-1	1	1	0	0
12190	ENST00000340305	hsa-svRNAa-1	3	1	1	0	ENSG00000188807	TMEM201	ENSMUSG00000044700	Tmem201	ENSMUSP00000101312	ortholog_one2one	100	1	mmu-svRNAb*-2	1	0	0	0
12191	ENST00000340339	hsa-svRNAb*-1	1	0	0	0	ENSG00000159618	ADGRG5	ENSMUSG00000061577	Adgrg5	ENSMUSP00000132628	ortholog_one2one	100	1	NA	NA	NA	NA	NA
12192	ENST00000340339	hsa-svRNAa-1	1	0	0	0	ENSG00000159618	ADGRG5	ENSMUSG00000061577	Adgrg5	ENSMUSP00000132628	ortholog_one2one	100	1	NA	NA	NA	NA	NA
12193	ENST00000340344	hsa-svRNAa-1	5	2	0	0	ENSG00000160194	NDUFV3	ENSMUSG00000024038	Ndufv3	ENSMUSP00000049000	ortholog_one2one	100	0	NA	NA	NA	NA	NA
12194	ENST00000340344	hsa-svRNAb-1	0	1	0	0	ENSG00000160194	NDUFV3	ENSMUSG00000024038	Ndufv3	ENSMUSP00000049000	ortholog_one2one	100	0	NA	NA	NA	NA	NA
12195	ENST00000340353	hsa-svRNAb-1	1	0	1	0	ENSG00000166575	TMEM135	ENSMUSG00000039428	Tmem135	ENSMUSP00000042783	ortholog_one2one	100	1	mmu-svRNAa-2	1	0	0	0
12196	ENST00000340353	hsa-svRNAa-1	3	0	1	0	ENSG00000166575	TMEM135	ENSMUSG00000039428	Tmem135	ENSMUSP00000042783	ortholog_one2one	100	1	mmu-svRNAa-2	1	0	0	0
12197	ENST00000340360	hsa-svRNAa-1	2	1	0	0	ENSG00000166435	XRRA1	ENSMUSG00000035211	Xrra1	ENSMUSP00000159540	ortholog_one2one	100	1	mmu-svRNAb-1	0	1	0	0
12198	ENST00000340360	hsa-svRNAa-1	2	1	0	0	ENSG00000166435	XRRA1	ENSMUSG00000035211	Xrra1	ENSMUSP00000159540	ortholog_one2one	100	1	mmu-svRNAa-2	1	0	1	0
12199	ENST00000340360	hsa-svRNAb-1	1	0	0	0	ENSG00000166435	XRRA1	ENSMUSG00000035211	Xrra1	ENSMUSP00000159540	ortholog_one2one	100	1	mmu-svRNAb-1	0	1	0	0
12200	ENST00000340360	hsa-svRNAb-1	1	0	0	0	ENSG00000166435	XRRA1	ENSMUSG00000035211	Xrra1	ENSMUSP00000159540	ortholog_one2one	100	1	mmu-svRNAa-2	1	0	1	0
12201	ENST00000340368	hsa-svRNAa-1	0	0	1	0	ENSG00000186480	INSIG1	ENSMUSG00000045294	Insig1	ENSMUSP00000061877	ortholog_one2one	100	1	NA	NA	NA	NA	NA
12202	ENST00000340369	hsa-svRNAa-1	0	1	1	0	ENSG00000168334	XIRP1	ENSMUSG00000079243	Xirp1	ENSMUSP00000158836	ortholog_one2one	100	1	NA	NA	NA	NA	NA
12203	ENST00000340384	hsa-svRNAa-1	1	0	0	0	ENSG00000188229	TUBB4B	ENSMUSG00000036752	Tubb4b	ENSMUSP00000042342	ortholog_one2one	100	1	NA	NA	NA	NA	NA
12204	ENST00000340394	hsa-svRNAa-1	1	0	0	0	ENSG00000168488	ATXN2L	ENSMUSG00000032637	Atxn2l	ENSMUSP00000146023	ortholog_one2one	75	1	NA	NA	NA	NA	NA
12205	ENST00000340413	hsa-svRNAa-1	2	0	0	0	ENSG00000120253	NUP43	ENSMUSG00000040034	Nup43	ENSMUSP00000046732	ortholog_one2one	100	1	NA	NA	NA	NA	NA
12206	ENST00000340417	hsa-svRNAa-1	2	0	0	0	ENSG00000189308	LIN54	ENSMUSG00000118665	Lin54	ENSMUSP00000159392	ortholog_one2one	100	1	mmu-svRNAb-1	1	0	0	0
12207	ENST00000340417	hsa-svRNAa-1	2	0	0	0	ENSG00000189308	LIN54	ENSMUSG00000118665	Lin54	ENSMUSP00000159392	ortholog_one2one	100	1	mmu-svRNAa-2	1	0	0	0
12208	ENST00000340417	hsa-svRNAb-1	1	0	0	0	ENSG00000189308	LIN54	ENSMUSG00000118665	Lin54	ENSMUSP00000159392	ortholog_one2one	100	1	mmu-svRNAb-1	1	0	0	0
12209	ENST00000340417	hsa-svRNAb-1	1	0	0	0	ENSG00000189308	LIN54	ENSMUSG00000118665	Lin54	ENSMUSP00000159392	ortholog_one2one	100	1	mmu-svRNAa-2	1	0	0	0
12210	ENST00000340433	hsa-svRNAb-1	1	0	0	0	ENSG00000187823	RTL4	ENSMUSG00000071679	Rtl4	ENSMUSP00000108462	ortholog_one2one	100	1	NA	NA	NA	NA	NA
12211	ENST00000340433	hsa-svRNAa-1	2	0	0	0	ENSG00000187823	RTL4	ENSMUSG00000071679	Rtl4	ENSMUSP00000108462	ortholog_one2one	100	1	NA	NA	NA	NA	NA
12212	ENST00000340437	hsa-svRNAb-1	1	0	0	0	ENSG00000149532	CPSF7	ENSMUSG00000034820	Cpsf7	ENSMUSP00000038958	ortholog_one2one	100	1	mmu-svRNAb-1	1	0	0	0
12213	ENST00000340437	hsa-svRNAb-1	1	0	0	0	ENSG00000149532	CPSF7	ENSMUSG00000034820	Cpsf7	ENSMUSP00000038958	ortholog_one2one	100	1	mmu-svRNAa-2	1	0	0	0
12214	ENST00000340437	hsa-svRNAa-1	2	0	0	0	ENSG00000149532	CPSF7	ENSMUSG00000034820	Cpsf7	ENSMUSP00000038958	ortholog_one2one	100	1	mmu-svRNAb-1	1	0	0	0
12215	ENST00000340437	hsa-svRNAa-1	2	0	0	0	ENSG00000149532	CPSF7	ENSMUSG00000034820	Cpsf7	ENSMUSP00000038958	ortholog_one2one	100	1	mmu-svRNAa-2	1	0	0	0
12216	ENST00000340457	hsa-svRNAb-1	0	0	1	0	ENSG00000267368	UPK3BL1	ENSMUSG00000006143	Upk3bl	ENSMUSP00000106767	ortholog_one2many	50	1	mmu-svRNAb-1	0	0	1	0
12217	ENST00000340473	hsa-svRNAa-1	1	0	0	0	ENSG00000188342	GTF2F2	ENSMUSG00000067995	Gtf2f2	ENSMUSP00000086312	ortholog_one2one	75	1	mmu-svRNAa-2	0	1	0	0
12218	ENST00000340477	hsa-svRNAb-1	1	0	0	0	ENSG00000181392	SYNE4	ENSMUSG00000019737	Syne4	ENSMUSP00000055874	ortholog_one2one	100	1	NA	NA	NA	NA	NA
12219	ENST00000340487	hsa-svRNAa-1	1	1	1	0	ENSG00000196812	ZSCAN16					NA	NA	NA	NA	NA	NA	NA
12220	ENST00000340487	hsa-svRNAb-1	0	0	1	0	ENSG00000196812	ZSCAN16					NA	NA	NA	NA	NA	NA	NA
12221	ENST00000340553	hsa-svRNAa-1	1	0	0	0	ENSG00000170802	FOXN2	ENSMUSG00000034998	Foxn2	ENSMUSP00000107857	ortholog_one2one	100	1	NA	NA	NA	NA	NA
12222	ENST00000340561	hsa-svRNAb-1	0	0	1	0	ENSG00000153093	ACOXL	ENSMUSG00000027380	Acoxl	ENSMUSP00000028859	ortholog_one2one	100	1	mmu-svRNAa-2	1	0	0	0
12223	ENST00000340561	hsa-svRNAa-1	1	0	0	0	ENSG00000153093	ACOXL	ENSMUSG00000027380	Acoxl	ENSMUSP00000028859	ortholog_one2one	100	1	mmu-svRNAa-2	1	0	0	0
12224	ENST00000340595	hsa-svRNAb-1	1	0	0	0	ENSG00000080493	SLC4A4	ENSMUSG00000060961	Slc4a4	ENSMUSP00000159229	ortholog_one2one	100	1	NA	NA	NA	NA	NA
12225	ENST00000340607	hsa-svRNAa-1	0	2	0	0	ENSG00000148344	PTGES	ENSMUSG00000050737	Ptges	ENSMUSP00000099916	ortholog_one2one	100	1	mmu-svRNAa-2	1	0	0	0
12226	ENST00000340607	hsa-svRNAa-1	0	2	0	0	ENSG00000148344	PTGES	ENSMUSG00000050737	Ptges	ENSMUSP00000099916	ortholog_one2one	100	1	mmu-svRNAb-1	1	0	0	0
12227	ENST00000340611	hsa-svRNAa-1	2	0	1	0	ENSG00000106009	BRAT1	ENSMUSG00000000148	Brat1	ENSMUSP00000098074	ortholog_one2one	25	1	NA	NA	NA	NA	NA
12228	ENST00000340621	hsa-svRNAb-1	1	0	0	0	ENSG00000170160	CCDC144A					NA	NA	NA	NA	NA	NA	NA
12229	ENST00000340621	hsa-svRNAa-1	1	0	0	0	ENSG00000170160	CCDC144A					NA	NA	NA	NA	NA	NA	NA
12230	ENST00000340622	hsa-svRNAa*-1	0	1	0	0	ENSG00000181220	ZNF746	ENSMUSG00000057691	Zfp746	ENSMUSP00000072868	ortholog_one2one	100	1	NA	NA	NA	NA	NA
12231	ENST00000340622	hsa-svRNAa-1	1	0	0	0	ENSG00000181220	ZNF746	ENSMUSG00000057691	Zfp746	ENSMUSP00000072868	ortholog_one2one	100	1	NA	NA	NA	NA	NA
12232	ENST00000340623	hsa-svRNAb-1	0	1	0	0	ENSG00000187699	C2orf88	ENSMUSG00000043629	1700019D03Rik	ENSMUSP00000055413	ortholog_one2one	100	1	NA	NA	NA	NA	NA
12233	ENST00000340635	hsa-svRNAb-1	2	0	0	0	ENSG00000113448	PDE4D	ENSMUSG00000021699	Pde4d	ENSMUSP00000112991	ortholog_one2one	100	1	mmu-svRNAa-2	1	0	0	0
12234	ENST00000340635	hsa-svRNAb*-1	1	0	0	0	ENSG00000113448	PDE4D	ENSMUSG00000021699	Pde4d	ENSMUSP00000112991	ortholog_one2one	100	1	mmu-svRNAa-2	1	0	0	0
12235	ENST00000340635	hsa-svRNAa-1	1	0	1	0	ENSG00000113448	PDE4D	ENSMUSG00000021699	Pde4d	ENSMUSP00000112991	ortholog_one2one	100	1	mmu-svRNAa-2	1	0	0	0
12236	ENST00000340646	hsa-svRNAb-1	1	0	1	0	ENSG00000106034	CPED1	ENSMUSG00000062980	Cped1	ENSMUSP00000111041	ortholog_one2one	100	1	NA	NA	NA	NA	NA
12237	ENST00000340646	hsa-svRNAa-1	1	0	0	0	ENSG00000106034	CPED1	ENSMUSG00000062980	Cped1	ENSMUSP00000111041	ortholog_one2one	100	1	NA	NA	NA	NA	NA
12238	ENST00000340648	hsa-svRNAb-1	2	0	0	0	ENSG00000160208	RRP1B	ENSMUSG00000058392	Rrp1b	ENSMUSP00000080085	ortholog_one2one	50	1	mmu-svRNAa-2	1	0	0	0
12239	ENST00000340648	hsa-svRNAb-1	2	0	0	0	ENSG00000160208	RRP1B	ENSMUSG00000058392	Rrp1b	ENSMUSP00000080085	ortholog_one2one	50	1	mmu-svRNAb-1	1	0	0	0
12240	ENST00000340648	hsa-svRNAb*-1	1	0	0	0	ENSG00000160208	RRP1B	ENSMUSG00000058392	Rrp1b	ENSMUSP00000080085	ortholog_one2one	50	1	mmu-svRNAa-2	1	0	0	0
12241	ENST00000340648	hsa-svRNAb*-1	1	0	0	0	ENSG00000160208	RRP1B	ENSMUSG00000058392	Rrp1b	ENSMUSP00000080085	ortholog_one2one	50	1	mmu-svRNAb-1	1	0	0	0
12242	ENST00000340648	hsa-svRNAa-1	1	1	0	1	ENSG00000160208	RRP1B	ENSMUSG00000058392	Rrp1b	ENSMUSP00000080085	ortholog_one2one	50	1	mmu-svRNAa-2	1	0	0	0
12243	ENST00000340648	hsa-svRNAa-1	1	1	0	1	ENSG00000160208	RRP1B	ENSMUSG00000058392	Rrp1b	ENSMUSP00000080085	ortholog_one2one	50	1	mmu-svRNAb-1	1	0	0	0
12244	ENST00000340652	hsa-svRNAa-1	1	0	0	0	ENSG00000188730	VWC2	ENSMUSG00000050830	Vwc2	ENSMUSP00000105303	ortholog_one2one	100	1	mmu-svRNAa-2	1	1	0	0
12245	ENST00000340652	hsa-svRNAa-1	1	0	0	0	ENSG00000188730	VWC2	ENSMUSG00000050830	Vwc2	ENSMUSP00000105303	ortholog_one2one	100	1	mmu-svRNAb-1	0	0	1	0
12246	ENST00000340652	hsa-svRNAb-1	2	0	0	0	ENSG00000188730	VWC2	ENSMUSG00000050830	Vwc2	ENSMUSP00000105303	ortholog_one2one	100	1	mmu-svRNAa-2	1	1	0	0
12247	ENST00000340652	hsa-svRNAb-1	2	0	0	0	ENSG00000188730	VWC2	ENSMUSG00000050830	Vwc2	ENSMUSP00000105303	ortholog_one2one	100	1	mmu-svRNAb-1	0	0	1	0
12248	ENST00000340666	hsa-svRNAa-1	0	0	1	0	ENSG00000008056	SYN1	ENSMUSG00000037217	Syn1	ENSMUSP00000080568	ortholog_one2one	100	1	NA	NA	NA	NA	NA
12249	ENST00000340684	hsa-svRNAb*-1	0	0	1	0	ENSG00000196418	ZNF124	ENSMUSG00000055150	Zfp78	ENSMUSP00000147154	ortholog_many2many	0	0	NA	NA	NA	NA	NA
12250	ENST00000340695	hsa-svRNAa-1	0	0	1	0	NA	NA	NA	NA	NA	NA	NA	NA	NA	NA	NA	NA	NA
12251	ENST00000340695	hsa-svRNAb-1	0	0	1	0	NA	NA	NA	NA	NA	NA	NA	NA	NA	NA	NA	NA	NA
12252	ENST00000340700	hsa-svRNAa-1	2	1	1	0	ENSG00000100433	KCNK10	ENSMUSG00000033854	Kcnk10	ENSMUSP00000152473	ortholog_one2one	100	1	mmu-svRNAa-2	1	0	0	0
12253	ENST00000340700	hsa-svRNAa-1	2	1	1	0	ENSG00000100433	KCNK10	ENSMUSG00000033854	Kcnk10	ENSMUSP00000152473	ortholog_one2one	100	1	mmu-svRNAb-1	0	0	1	0
12254	ENST00000340700	hsa-svRNAb-1	1	0	2	0	ENSG00000100433	KCNK10	ENSMUSG00000033854	Kcnk10	ENSMUSP00000152473	ortholog_one2one	100	1	mmu-svRNAa-2	1	0	0	0
12255	ENST00000340700	hsa-svRNAb-1	1	0	2	0	ENSG00000100433	KCNK10	ENSMUSG00000033854	Kcnk10	ENSMUSP00000152473	ortholog_one2one	100	1	mmu-svRNAb-1	0	0	1	0
12256	ENST00000340722	hsa-svRNAa-1	0	1	0	0	ENSG00000213231	TCL1B	ENSMUSG00000000701	Tcl1b5	ENSMUSP00000000717	ortholog_one2many	100	0	mmu-svRNAa-2	2	0	0	0
12257	ENST00000340722	hsa-svRNAa-1	0	1	0	0	ENSG00000213231	TCL1B	ENSMUSG00000066359	Tcl1b1	ENSMUSP00000152806	ortholog_one2many	100	0	mmu-svRNAa-2	2	0	0	0
12258	ENST00000340722	hsa-svRNAa-1	0	1	0	0	ENSG00000213231	TCL1B	ENSMUSG00000060863	Tcl1b2	ENSMUSP00000080115	ortholog_one2many	100	0	mmu-svRNAa-2	2	0	0	0
12259	ENST00000340722	hsa-svRNAa-1	0	1	0	0	ENSG00000213231	TCL1B	ENSMUSG00000068940	Tcl1b3	ENSMUSP00000088512	ortholog_one2many	100	0	mmu-svRNAa-2	2	0	0	0
12260	ENST00000340722	hsa-svRNAa-1	0	1	0	0	ENSG00000213231	TCL1B	ENSMUSG00000079007	Tcl1b4	ENSMUSP00000152596	ortholog_one2many	100	0	mmu-svRNAa-2	2	0	0	0
12261	ENST00000340736	hsa-svRNAa-1	8	1	2	0	ENSG00000072071	ADGRL1	ENSMUSG00000013033	Adgrl1	ENSMUSP00000115295	ortholog_one2one	100	1	mmu-svRNAb-1	1	0	1	0
12262	ENST00000340736	hsa-svRNAa-1	8	1	2	0	ENSG00000072071	ADGRL1	ENSMUSG00000013033	Adgrl1	ENSMUSP00000115295	ortholog_one2one	100	1	mmu-svRNAa-2	0	2	1	1
12263	ENST00000340738	hsa-svRNAb-1	2	0	0	0	ENSG00000100767	PAPLN	ENSMUSG00000021223	Papln	ENSMUSP00000113806	ortholog_one2one	100	1	mmu-svRNAb-1	2	0	1	1
12264	ENST00000340738	hsa-svRNAa-1	5	1	0	0	ENSG00000100767	PAPLN	ENSMUSG00000021223	Papln	ENSMUSP00000113806	ortholog_one2one	100	1	mmu-svRNAb-1	2	0	1	1
12265	ENST00000340740	hsa-svRNAa-1	3	0	0	0	NA	NA	NA	NA	NA	NA	NA	NA	NA	NA	NA	NA	NA
12266	ENST00000340781	hsa-svRNAb-1	1	0	0	0	ENSG00000174502	SLC26A9	ENSMUSG00000042268	Slc26a9	ENSMUSP00000036916	ortholog_one2one	100	1	mmu-svRNAa-2	1	0	0	0
12267	ENST00000340781	hsa-svRNAb-1	1	0	0	0	ENSG00000174502	SLC26A9	ENSMUSG00000042268	Slc26a9	ENSMUSP00000036916	ortholog_one2one	100	1	mmu-svRNAb-1	0	1	0	0
12268	ENST00000340781	hsa-svRNAa-1	2	0	0	0	ENSG00000174502	SLC26A9	ENSMUSG00000042268	Slc26a9	ENSMUSP00000036916	ortholog_one2one	100	1	mmu-svRNAa-2	1	0	0	0
12269	ENST00000340781	hsa-svRNAa-1	2	0	0	0	ENSG00000174502	SLC26A9	ENSMUSG00000042268	Slc26a9	ENSMUSP00000036916	ortholog_one2one	100	1	mmu-svRNAb-1	0	1	0	0
12270	ENST00000340811	hsa-svRNAa-1	2	0	2	0	ENSG00000057294	PKP2	ENSMUSG00000041957	Pkp2	ENSMUSP00000036890	ortholog_one2one	50	1	NA	NA	NA	NA	NA
12271	ENST00000340825	hsa-svRNAb-1	1	0	0	0	ENSG00000006740	ARHGAP44	ENSMUSG00000033389	Arhgap44	ENSMUSP00000090681	ortholog_one2one	100	1	NA	NA	NA	NA	NA
12272	ENST00000340825	hsa-svRNAa-1	0	1	0	0	ENSG00000006740	ARHGAP44	ENSMUSG00000033389	Arhgap44	ENSMUSP00000090681	ortholog_one2one	100	1	NA	NA	NA	NA	NA
12273	ENST00000340828	hsa-svRNAa-1	0	0	1	0	ENSG00000113328	CCNG1	ENSMUSG00000020326	Ccng1	ENSMUSP00000020576	ortholog_one2one	100	1	NA	NA	NA	NA	NA
12274	ENST00000340852	hsa-svRNAa-1	5	4	4	0	ENSG00000101294	HM13	ENSMUSG00000019188	H13	ENSMUSP00000086460	ortholog_one2one	100	1	mmu-svRNAa-2	0	1	1	0
12275	ENST00000340852	hsa-svRNAa-1	5	4	4	0	ENSG00000101294	HM13	ENSMUSG00000019188	H13	ENSMUSP00000086460	ortholog_one2one	100	1	mmu-svRNAb-1	1	0	0	0
12276	ENST00000340852	hsa-svRNAb-1	0	0	0	1	ENSG00000101294	HM13	ENSMUSG00000019188	H13	ENSMUSP00000086460	ortholog_one2one	100	1	mmu-svRNAa-2	0	1	1	0
12277	ENST00000340852	hsa-svRNAb-1	0	0	0	1	ENSG00000101294	HM13	ENSMUSG00000019188	H13	ENSMUSP00000086460	ortholog_one2one	100	1	mmu-svRNAb-1	1	0	0	0
12278	ENST00000340855	hsa-svRNAb-1	1	0	0	0	ENSG00000010404	IDS	ENSMUSG00000035847	Ids	ENSMUSP00000099046	ortholog_one2one	100	1	mmu-svRNAa-2	2	0	1	0
12279	ENST00000340855	hsa-svRNAa-1	4	0	0	0	ENSG00000010404	IDS	ENSMUSG00000035847	Ids	ENSMUSP00000099046	ortholog_one2one	100	1	mmu-svRNAa-2	2	0	1	0
12280	ENST00000340857	hsa-svRNAa-1	0	0	1	0	ENSG00000189060	H1-0	ENSMUSG00000096210	H1f0	ENSMUSP00000137309	ortholog_one2one	100	1	mmu-svRNAa-2	0	0	0	1
12281	ENST00000340857	hsa-svRNAa-1	0	0	1	0	ENSG00000189060	H1-0	ENSMUSG00000096210	H1f0	ENSMUSP00000137309	ortholog_one2one	100	1	mmu-svRNAb-1	1	0	0	0
12282	ENST00000340881	hsa-svRNAb-1	2	0	0	0	ENSG00000131013	PPIL4	ENSMUSG00000015757	Ppil4	ENSMUSP00000015901	ortholog_one2one	100	1	mmu-svRNAb-1	0	0	1	0
12283	ENST00000340881	hsa-svRNAa-1	1	0	0	0	ENSG00000131013	PPIL4	ENSMUSG00000015757	Ppil4	ENSMUSP00000015901	ortholog_one2one	100	1	mmu-svRNAb-1	0	0	1	0
12284	ENST00000340888	hsa-svRNAa-1	1	0	0	0	ENSG00000130822	PNCK	ENSMUSG00000002012	Pnck	ENSMUSP00000002087	ortholog_one2one	100	1	mmu-svRNAa-2	1	0	0	0
12285	ENST00000340911	hsa-svRNAa-1	0	1	0	0	ENSG00000175787	ZNF169	ENSMUSG00000050954	Zfp169	ENSMUSP00000135414	ortholog_one2one	50	1	mmu-svRNAa-2	1	0	0	0
12286	ENST00000340934	hsa-svRNAa-1	2	0	0	0	ENSG00000162819	BROX	ENSMUSG00000046836	Brox	ENSMUSP00000061345	ortholog_one2one	100	1	NA	NA	NA	NA	NA
12287	ENST00000340940	hsa-svRNAa-1	0	0	1	0	ENSG00000188883	KLRG2	ENSMUSG00000071537	Klrg2	ENSMUSP00000093732	ortholog_one2one	100	1	NA	NA	NA	NA	NA
12288	ENST00000340941	hsa-svRNAb-1	0	0	1	0	ENSG00000131844	MCCC2	ENSMUSG00000021646	Mccc2	ENSMUSP00000022148	ortholog_one2one	75	1	mmu-svRNAa-2	1	1	0	0
12289	ENST00000340941	hsa-svRNAb-1	0	0	1	0	ENSG00000131844	MCCC2	ENSMUSG00000021646	Mccc2	ENSMUSP00000022148	ortholog_one2one	75	1	mmu-svRNAb-1	1	0	0	0
12290	ENST00000340941	hsa-svRNAb*-1	0	0	1	0	ENSG00000131844	MCCC2	ENSMUSG00000021646	Mccc2	ENSMUSP00000022148	ortholog_one2one	75	1	mmu-svRNAa-2	1	1	0	0
12291	ENST00000340941	hsa-svRNAb*-1	0	0	1	0	ENSG00000131844	MCCC2	ENSMUSG00000021646	Mccc2	ENSMUSP00000022148	ortholog_one2one	75	1	mmu-svRNAb-1	1	0	0	0
12292	ENST00000340967	hsa-svRNAb-1	1	0	0	0	ENSG00000177076	ACER2	ENSMUSG00000038007	Acer2	ENSMUSP00000040048	ortholog_one2one	100	1	mmu-svRNAa-2	0	1	0	0
12293	ENST00000340967	hsa-svRNAa-1	1	0	0	0	ENSG00000177076	ACER2	ENSMUSG00000038007	Acer2	ENSMUSP00000040048	ortholog_one2one	100	1	mmu-svRNAa-2	0	1	0	0
12294	ENST00000340992	hsa-svRNAa-1	3	0	0	0	ENSG00000105371	ICAM4	ENSMUSG00000001014	Icam4	ENSMUSP00000151013	ortholog_one2one	100	1	NA	NA	NA	NA	NA
12295	ENST00000341013	hsa-svRNAa-1	0	0	1	0	NA	NA	NA	NA	NA	NA	NA	NA	mmu-svRNAb-1	0	0	1	0
12296	ENST00000341048	hsa-svRNAb-1	0	0	0	1	ENSG00000164512	ANKRD55	ENSMUSG00000049985	Ankrd55	ENSMUSP00000022275	ortholog_one2one	100	1	NA	NA	NA	NA	NA
12297	ENST00000341056	hsa-svRNAa-1	2	1	0	0	NA	NA	NA	NA	NA	NA	NA	NA	mmu-svRNAb-1	1	0	0	0
12298	ENST00000341068	hsa-svRNAb-1	1	0	0	0	ENSG00000153107	ANAPC1	ENSMUSG00000014355	Anapc1	ENSMUSP00000014499	ortholog_one2one	100	1	mmu-svRNAb-1	1	0	0	0
12299	ENST00000341068	hsa-svRNAa-1	1	0	0	0	ENSG00000153107	ANAPC1	ENSMUSG00000014355	Anapc1	ENSMUSP00000014499	ortholog_one2one	100	1	mmu-svRNAb-1	1	0	0	0
12300	ENST00000341071	hsa-svRNAa-1	5	0	0	0	ENSG00000160058	BSDC1	ENSMUSG00000040859	Bsdc1	ENSMUSP00000048742	ortholog_one2one	75	1	mmu-svRNAa-2	0	0	1	0
12301	ENST00000341071	hsa-svRNAa-1	5	0	0	0	ENSG00000160058	BSDC1	ENSMUSG00000040859	Bsdc1	ENSMUSP00000048742	ortholog_one2one	75	1	mmu-svRNAb-1	0	0	0	1
12302	ENST00000341071	hsa-svRNAb-1	1	0	0	0	ENSG00000160058	BSDC1	ENSMUSG00000040859	Bsdc1	ENSMUSP00000048742	ortholog_one2one	75	1	mmu-svRNAa-2	0	0	1	0
12303	ENST00000341071	hsa-svRNAb-1	1	0	0	0	ENSG00000160058	BSDC1	ENSMUSG00000040859	Bsdc1	ENSMUSP00000048742	ortholog_one2one	75	1	mmu-svRNAb-1	0	0	0	1
12304	ENST00000341105	hsa-svRNAb-1	1	0	1	0	ENSG00000179348	GATA2	ENSMUSG00000015053	Gata2	ENSMUSP00000015197	ortholog_one2one	100	1	mmu-svRNAb-1	0	0	1	0
12305	ENST00000341105	hsa-svRNAb-1	1	0	1	0	ENSG00000179348	GATA2	ENSMUSG00000015053	Gata2	ENSMUSP00000015197	ortholog_one2one	100	1	mmu-svRNAa-2	1	0	0	0
12306	ENST00000341105	hsa-svRNAa-1	0	0	1	0	ENSG00000179348	GATA2	ENSMUSG00000015053	Gata2	ENSMUSP00000015197	ortholog_one2one	100	1	mmu-svRNAb-1	0	0	1	0
12307	ENST00000341105	hsa-svRNAa-1	0	0	1	0	ENSG00000179348	GATA2	ENSMUSG00000015053	Gata2	ENSMUSP00000015197	ortholog_one2one	100	1	mmu-svRNAa-2	1	0	0	0
12308	ENST00000341130	hsa-svRNAa-1	1	0	0	0	ENSG00000188051	TMEM221	ENSMUSG00000043664	Tmem221	ENSMUSP00000058317	ortholog_one2one	100	1	NA	NA	NA	NA	NA
12309	ENST00000341148	hsa-svRNAa-1	1	2	0	2	ENSG00000184863	RBM33	ENSMUSG00000048271	Rbm33	ENSMUSP00000062449	ortholog_one2one	100	1	mmu-svRNAb-1	1	0	1	0
12310	ENST00000341148	hsa-svRNAa-1	1	2	0	2	ENSG00000184863	RBM33	ENSMUSG00000048271	Rbm33	ENSMUSP00000062449	ortholog_one2one	100	1	mmu-svRNAa-2	1	0	0	0
12311	ENST00000341148	hsa-svRNAb-1	1	0	1	1	ENSG00000184863	RBM33	ENSMUSG00000048271	Rbm33	ENSMUSP00000062449	ortholog_one2one	100	1	mmu-svRNAb-1	1	0	1	0
12312	ENST00000341148	hsa-svRNAb-1	1	0	1	1	ENSG00000184863	RBM33	ENSMUSG00000048271	Rbm33	ENSMUSP00000062449	ortholog_one2one	100	1	mmu-svRNAa-2	1	0	0	0
12313	ENST00000341156	hsa-svRNAa-1	1	0	0	0	ENSG00000135454	B4GALNT1	ENSMUSG00000006731	B4galnt1	ENSMUSP00000006914	ortholog_one2one	100	1	NA	NA	NA	NA	NA
12314	ENST00000341156	hsa-svRNAb-1	1	0	0	0	ENSG00000135454	B4GALNT1	ENSMUSG00000006731	B4galnt1	ENSMUSP00000006914	ortholog_one2one	100	1	NA	NA	NA	NA	NA
12315	ENST00000341162	hsa-svRNAa*-1	0	0	1	0	ENSG00000119616	FCF1					NA	NA	mmu-svRNAb-1	0	1	0	0
12316	ENST00000341162	hsa-svRNAb-1	2	1	0	0	ENSG00000119616	FCF1					NA	NA	mmu-svRNAb-1	0	1	0	0
12317	ENST00000341162	hsa-svRNAa-1	7	2	0	0	ENSG00000119616	FCF1					NA	NA	mmu-svRNAb-1	0	1	0	0
12318	ENST00000341165	hsa-svRNAa-1	0	0	0	1	ENSG00000188554	NBR1	ENSMUSG00000017119	Nbr1	ENSMUSP00000099388	ortholog_one2one	100	1	NA	NA	NA	NA	NA
12319	ENST00000341166	hsa-svRNAb-1	0	1	1	0	ENSG00000104361	NIPAL2	ENSMUSG00000038879	Nipal2	ENSMUSP00000038922	ortholog_one2one	75	1	mmu-svRNAb-1	0	1	1	0
12320	ENST00000341166	hsa-svRNAb-1	0	1	1	0	ENSG00000104361	NIPAL2	ENSMUSG00000038879	Nipal2	ENSMUSP00000038922	ortholog_one2one	75	1	mmu-svRNAa-2	0	2	0	0
12321	ENST00000341166	hsa-svRNAa-1	2	0	0	0	ENSG00000104361	NIPAL2	ENSMUSG00000038879	Nipal2	ENSMUSP00000038922	ortholog_one2one	75	1	mmu-svRNAb-1	0	1	1	0
12322	ENST00000341166	hsa-svRNAa-1	2	0	0	0	ENSG00000104361	NIPAL2	ENSMUSG00000038879	Nipal2	ENSMUSP00000038922	ortholog_one2one	75	1	mmu-svRNAa-2	0	2	0	0
12323	ENST00000341170	hsa-svRNAb-1	1	0	1	0	ENSG00000136925	TSTD2	ENSMUSG00000035495	Tstd2	ENSMUSP00000103401	ortholog_one2one	100	1	mmu-svRNAb-1	2	0	0	0
12324	ENST00000341170	hsa-svRNAb-1	1	0	1	0	ENSG00000136925	TSTD2	ENSMUSG00000035495	Tstd2	ENSMUSP00000103401	ortholog_one2one	100	1	mmu-svRNAa-2	1	0	0	0
12325	ENST00000341170	hsa-svRNAa-1	1	0	1	0	ENSG00000136925	TSTD2	ENSMUSG00000035495	Tstd2	ENSMUSP00000103401	ortholog_one2one	100	1	mmu-svRNAb-1	2	0	0	0
12326	ENST00000341170	hsa-svRNAa-1	1	0	1	0	ENSG00000136925	TSTD2	ENSMUSG00000035495	Tstd2	ENSMUSP00000103401	ortholog_one2one	100	1	mmu-svRNAa-2	1	0	0	0
12327	ENST00000341181	hsa-svRNAa-1	1	0	0	0	ENSG00000080822	CLDND1	ENSMUSG00000022744	Cldnd1	ENSMUSP00000023426	ortholog_one2one	100	1	mmu-svRNAb-1	0	1	0	0
12328	ENST00000341183	hsa-svRNAa-1	1	0	0	0	ENSG00000079277	MKNK1	ENSMUSG00000028708	Mknk1	ENSMUSP00000102123	ortholog_one2one	100	1	mmu-svRNAa-2	2	0	1	0
12329	ENST00000341184	hsa-svRNAa-1	2	0	0	0	ENSG00000128268	MGAT3	ENSMUSG00000042428	Mgat3	ENSMUSP00000043077	ortholog_one2one	100	1	mmu-svRNAa-2	1	1	2	0
12330	ENST00000341184	hsa-svRNAb-1	1	0	1	0	ENSG00000128268	MGAT3	ENSMUSG00000042428	Mgat3	ENSMUSP00000043077	ortholog_one2one	100	1	mmu-svRNAa-2	1	1	2	0
12331	ENST00000341189	hsa-svRNAa-1	1	0	0	0	ENSG00000102401	ARMCX3	ENSMUSG00000049047	Armcx3	ENSMUSP00000084097	ortholog_one2one	100	1	mmu-svRNAb-1	0	0	1	0
12332	ENST00000341217	hsa-svRNAa-1	0	2	0	1	ENSG00000173065	FAM222B	ENSMUSG00000037750	Fam222b	ENSMUSP00000121832	ortholog_one2one	100	1	mmu-svRNAb-1	1	0	0	0
12333	ENST00000341217	hsa-svRNAb-1	1	0	0	0	ENSG00000173065	FAM222B	ENSMUSG00000037750	Fam222b	ENSMUSP00000121832	ortholog_one2one	100	1	mmu-svRNAb-1	1	0	0	0
12334	ENST00000341233	hsa-svRNAa-1	0	1	1	0	NA	NA	NA	NA	NA	NA	NA	NA	NA	NA	NA	NA	NA
12335	ENST00000341255	hsa-svRNAa-1	5	2	0	0	ENSG00000188636	RTL6	ENSMUSG00000055745	Rtl6	ENSMUSP00000069947	ortholog_one2one	100	1	mmu-svRNAa-2	2	0	0	0
12336	ENST00000341255	hsa-svRNAa-1	5	2	0	0	ENSG00000188636	RTL6	ENSMUSG00000055745	Rtl6	ENSMUSP00000069947	ortholog_one2one	100	1	mmu-svRNAb-1	1	0	0	0
12337	ENST00000341255	hsa-svRNAb-1	2	0	1	0	ENSG00000188636	RTL6	ENSMUSG00000055745	Rtl6	ENSMUSP00000069947	ortholog_one2one	100	1	mmu-svRNAa-2	2	0	0	0
12338	ENST00000341255	hsa-svRNAb-1	2	0	1	0	ENSG00000188636	RTL6	ENSMUSG00000055745	Rtl6	ENSMUSP00000069947	ortholog_one2one	100	1	mmu-svRNAb-1	1	0	0	0
12339	ENST00000341259	hsa-svRNAa-1	2	2	0	0	ENSG00000111252	SH2B3	ENSMUSG00000042594	Sh2b3	ENSMUSP00000083490	ortholog_one2one	100	1	mmu-svRNAa-2	0	1	0	0
12340	ENST00000341267	hsa-svRNAa-1	4	2	2	0	ENSG00000185559	DLK1	ENSMUSG00000040856	Dlk1	ENSMUSP00000063104	ortholog_one2one	100	1	mmu-svRNAa-2	1	0	0	0
12341	ENST00000341267	hsa-svRNAa-1	4	2	2	0	ENSG00000185559	DLK1	ENSMUSG00000040856	Dlk1	ENSMUSP00000063104	ortholog_one2one	100	1	mmu-svRNAb*-2	0	0	0	1
12342	ENST00000341285	hsa-svRNAb-1	1	1	0	0	ENSG00000118564	FBXL5	ENSMUSG00000039753	Fbxl5	ENSMUSP00000045792	ortholog_one2one	100	1	NA	NA	NA	NA	NA
12343	ENST00000341287	hsa-svRNAb-1	1	0	0	0	ENSG00000188674	C2orf80	ENSMUSG00000044816	D630023F18Rik	ENSMUSP00000056196	ortholog_one2one	100	1	mmu-svRNAb-1	1	0	0	0
12344	ENST00000341294	hsa-svRNAa*-1	0	0	0	1	ENSG00000188425	NANOS2	ENSMUSG00000051965	Nanos2	ENSMUSP00000069765	ortholog_one2one	100	1	NA	NA	NA	NA	NA
12345	ENST00000341294	hsa-svRNAa-1	2	0	2	0	ENSG00000188425	NANOS2	ENSMUSG00000051965	Nanos2	ENSMUSP00000069765	ortholog_one2one	100	1	NA	NA	NA	NA	NA
12346	ENST00000341294	hsa-svRNAb-1	2	0	0	0	ENSG00000188425	NANOS2	ENSMUSG00000051965	Nanos2	ENSMUSP00000069765	ortholog_one2one	100	1	NA	NA	NA	NA	NA
12347	ENST00000341313	hsa-svRNAa-1	4	1	0	0	NA	NA	NA	NA	NA	NA	NA	NA	NA	NA	NA	NA	NA
12348	ENST00000341316	hsa-svRNAb-1	2	0	0	0	ENSG00000197912	SPG7	ENSMUSG00000000738	Spg7	ENSMUSP00000119552	ortholog_one2one	100	1	mmu-svRNAb-1	0	0	1	0
12349	ENST00000341316	hsa-svRNAa-1	6	0	0	0	ENSG00000197912	SPG7	ENSMUSG00000000738	Spg7	ENSMUSP00000119552	ortholog_one2one	100	1	mmu-svRNAb-1	0	0	1	0
12350	ENST00000341316	hsa-svRNAa*-1	0	1	0	0	ENSG00000197912	SPG7	ENSMUSG00000000738	Spg7	ENSMUSP00000119552	ortholog_one2one	100	1	mmu-svRNAb-1	0	0	1	0
12351	ENST00000341319	hsa-svRNAb*-1	1	0	0	0	ENSG00000172578	KLHL6	ENSMUSG00000043008	Klhl6	ENSMUSP00000053023	ortholog_one2one	50	1	NA	NA	NA	NA	NA
12352	ENST00000341319	hsa-svRNAa-1	2	1	0	0	ENSG00000172578	KLHL6	ENSMUSG00000043008	Klhl6	ENSMUSP00000053023	ortholog_one2one	50	1	NA	NA	NA	NA	NA
12353	ENST00000341319	hsa-svRNAb-1	2	0	1	0	ENSG00000172578	KLHL6	ENSMUSG00000043008	Klhl6	ENSMUSP00000053023	ortholog_one2one	50	1	NA	NA	NA	NA	NA
12354	ENST00000341322	hsa-svRNAb-1	0	1	0	0	ENSG00000185658	BRWD1					NA	NA	mmu-svRNAb-1	3	0	1	0
12355	ENST00000341329	hsa-svRNAa-1	3	1	0	0	ENSG00000144468	RHBDD1	ENSMUSG00000026142	Rhbdd1	ENSMUSP00000137770	ortholog_one2one	100	1	mmu-svRNAb*-2	0	0	1	0
12356	ENST00000341329	hsa-svRNAb-1	0	1	1	0	ENSG00000144468	RHBDD1	ENSMUSG00000026142	Rhbdd1	ENSMUSP00000137770	ortholog_one2one	100	1	mmu-svRNAb*-2	0	0	1	0
12357	ENST00000341333	hsa-svRNAa-1	2	0	0	0	ENSG00000164081	TEX264	ENSMUSG00000040813	Tex264	ENSMUSP00000132247	ortholog_one2one	100	1	NA	NA	NA	NA	NA
12358	ENST00000341338	hsa-svRNAb-1	1	0	0	0	NA	NA	NA	NA	NA	NA	NA	NA	NA	NA	NA	NA	NA
12359	ENST00000341376	hsa-svRNAb-1	1	0	0	0	ENSG00000001167	NFYA	ENSMUSG00000023994	Nfya	ENSMUSP00000043909	ortholog_one2one	100	1	mmu-svRNAb-1	1	1	0	0
12360	ENST00000341376	hsa-svRNAb-1	1	0	0	0	ENSG00000001167	NFYA	ENSMUSG00000023994	Nfya	ENSMUSP00000043909	ortholog_one2one	100	1	mmu-svRNAb*-2	1	0	0	0
12361	ENST00000341376	hsa-svRNAb-1	1	0	0	0	ENSG00000001167	NFYA	ENSMUSG00000023994	Nfya	ENSMUSP00000043909	ortholog_one2one	100	1	mmu-svRNAa-2	1	0	1	0
12362	ENST00000341376	hsa-svRNAa-1	1	0	1	1	ENSG00000001167	NFYA	ENSMUSG00000023994	Nfya	ENSMUSP00000043909	ortholog_one2one	100	1	mmu-svRNAb-1	1	1	0	0
12363	ENST00000341376	hsa-svRNAa-1	1	0	1	1	ENSG00000001167	NFYA	ENSMUSG00000023994	Nfya	ENSMUSP00000043909	ortholog_one2one	100	1	mmu-svRNAb*-2	1	0	0	0
12364	ENST00000341376	hsa-svRNAa-1	1	0	1	1	ENSG00000001167	NFYA	ENSMUSG00000023994	Nfya	ENSMUSP00000043909	ortholog_one2one	100	1	mmu-svRNAa-2	1	0	1	0
12365	ENST00000341377	hsa-svRNAa-1	1	1	1	1	NA	NA	NA	NA	NA	NA	NA	NA	mmu-svRNAa-2	1	0	0	1
12366	ENST00000341394	hsa-svRNAa-1	2	0	0	0	ENSG00000135387	CAPRIN1	ENSMUSG00000027184	Caprin1	ENSMUSP00000028607	ortholog_one2one	100	1	mmu-svRNAa-2	0	2	0	0
12367	ENST00000341394	hsa-svRNAa-1	2	0	0	0	ENSG00000135387	CAPRIN1	ENSMUSG00000027184	Caprin1	ENSMUSP00000028607	ortholog_one2one	100	1	mmu-svRNAb-1	0	1	0	0
12368	ENST00000341394	hsa-svRNAb-1	0	1	0	0	ENSG00000135387	CAPRIN1	ENSMUSG00000027184	Caprin1	ENSMUSP00000028607	ortholog_one2one	100	1	mmu-svRNAa-2	0	2	0	0
12369	ENST00000341394	hsa-svRNAb-1	0	1	0	0	ENSG00000135387	CAPRIN1	ENSMUSG00000027184	Caprin1	ENSMUSP00000028607	ortholog_one2one	100	1	mmu-svRNAb-1	0	1	0	0
12370	ENST00000341413	hsa-svRNAb*-1	0	0	1	0	ENSG00000103253	HAGHL	ENSMUSG00000061046	Haghl	ENSMUSP00000077091	ortholog_one2one	100	1	mmu-svRNAa-2	1	0	0	1
12371	ENST00000341413	hsa-svRNAa*-1	1	0	0	0	ENSG00000103253	HAGHL	ENSMUSG00000061046	Haghl	ENSMUSP00000077091	ortholog_one2one	100	1	mmu-svRNAa-2	1	0	0	1
12372	ENST00000341413	hsa-svRNAa-1	1	0	0	1	ENSG00000103253	HAGHL	ENSMUSG00000061046	Haghl	ENSMUSP00000077091	ortholog_one2one	100	1	mmu-svRNAa-2	1	0	0	1
12373	ENST00000341421	hsa-svRNAa-1	1	0	0	0	ENSG00000182606	TRAK1	ENSMUSG00000032536	Trak1	ENSMUSP00000158925	ortholog_one2one	100	1	NA	NA	NA	NA	NA
12374	ENST00000341426	hsa-svRNAa-1	5	0	0	0	ENSG00000008130	NADK	ENSMUSG00000029063	Nadk	ENSMUSP00000101238	ortholog_one2one	100	1	mmu-svRNAb-1	0	0	1	0
12375	ENST00000341426	hsa-svRNAa-1	5	0	0	0	ENSG00000008130	NADK	ENSMUSG00000029063	Nadk	ENSMUSP00000101238	ortholog_one2one	100	1	mmu-svRNAa-2	1	0	1	0
12376	ENST00000341426	hsa-svRNAb-1	1	0	0	0	ENSG00000008130	NADK	ENSMUSG00000029063	Nadk	ENSMUSP00000101238	ortholog_one2one	100	1	mmu-svRNAb-1	0	0	1	0
12377	ENST00000341426	hsa-svRNAb-1	1	0	0	0	ENSG00000008130	NADK	ENSMUSG00000029063	Nadk	ENSMUSP00000101238	ortholog_one2one	100	1	mmu-svRNAa-2	1	0	1	0
12378	ENST00000341441	hsa-svRNAb-1	0	1	0	0	ENSG00000106484	MEST	ENSMUSG00000051855	Mest	ENSMUSP00000117713	ortholog_one2one	100	1	mmu-svRNAa-2	0	1	0	0
12379	ENST00000341446	hsa-svRNAa-1	5	0	1	0	ENSG00000184992	BRI3BP	ENSMUSG00000037905	Bri3bp	ENSMUSP00000037609	ortholog_one2one	100	1	mmu-svRNAa-2	0	0	1	0
12380	ENST00000341446	hsa-svRNAa-1	5	0	1	0	ENSG00000184992	BRI3BP	ENSMUSG00000037905	Bri3bp	ENSMUSP00000037609	ortholog_one2one	100	1	mmu-svRNAb-1	1	0	1	0
12381	ENST00000341446	hsa-svRNAb-1	1	0	0	0	ENSG00000184992	BRI3BP	ENSMUSG00000037905	Bri3bp	ENSMUSP00000037609	ortholog_one2one	100	1	mmu-svRNAa-2	0	0	1	0
12382	ENST00000341446	hsa-svRNAb-1	1	0	0	0	ENSG00000184992	BRI3BP	ENSMUSG00000037905	Bri3bp	ENSMUSP00000037609	ortholog_one2one	100	1	mmu-svRNAb-1	1	0	1	0
12383	ENST00000341469	hsa-svRNAa-1	2	1	0	0	ENSG00000106785	TRIM14	ENSMUSG00000039853	Trim14	ENSMUSP00000038719	ortholog_one2one	100	1	NA	NA	NA	NA	NA
12384	ENST00000341469	hsa-svRNAb-1	1	0	0	0	ENSG00000106785	TRIM14	ENSMUSG00000039853	Trim14	ENSMUSP00000038719	ortholog_one2one	100	1	NA	NA	NA	NA	NA
12385	ENST00000341495	hsa-svRNAa-1	0	0	1	0	ENSG00000188056	TREML4	ENSMUSG00000051682	Treml4	ENSMUSP00000118772	ortholog_one2one	0	0	mmu-svRNAb-1	0	1	0	0
12386	ENST00000341500	hsa-svRNAa-1	1	2	0	0	ENSG00000171105	INSR	ENSMUSG00000005534	Insr	ENSMUSP00000088837	ortholog_one2one	50	1	mmu-svRNAb-1	0	1	1	0
12387	ENST00000341500	hsa-svRNAa-1	1	2	0	0	ENSG00000171105	INSR	ENSMUSG00000005534	Insr	ENSMUSP00000088837	ortholog_one2one	50	1	mmu-svRNAa-2	0	1	0	0
12388	ENST00000341500	hsa-svRNAb-1	2	0	2	0	ENSG00000171105	INSR	ENSMUSG00000005534	Insr	ENSMUSP00000088837	ortholog_one2one	50	1	mmu-svRNAb-1	0	1	1	0
12389	ENST00000341500	hsa-svRNAb-1	2	0	2	0	ENSG00000171105	INSR	ENSMUSG00000005534	Insr	ENSMUSP00000088837	ortholog_one2one	50	1	mmu-svRNAa-2	0	1	0	0
12390	ENST00000341502	hsa-svRNAa-1	1	0	0	0	ENSG00000150527	MIA2	ENSMUSG00000021000	Mia2	ENSMUSP00000151482	ortholog_one2many	100	1	NA	NA	NA	NA	NA
12391	ENST00000341509	hsa-svRNAb-1	1	0	0	0	ENSG00000188501	LCTL	ENSMUSG00000032401	Lctl	ENSMUSP00000034969	ortholog_one2one	100	1	NA	NA	NA	NA	NA
12392	ENST00000341509	hsa-svRNAa-1	3	0	0	0	ENSG00000188501	LCTL	ENSMUSG00000032401	Lctl	ENSMUSP00000034969	ortholog_one2one	100	1	NA	NA	NA	NA	NA
12393	ENST00000341511	hsa-svRNAa-1	1	0	0	0	ENSG00000107331	ABCA2	ENSMUSG00000026944	Abca2	ENSMUSP00000099983	ortholog_one2one	75	1	mmu-svRNAa-2	2	0	1	0
12394	ENST00000341520	hsa-svRNAa-1	0	1	0	0	NA	NA	NA	NA	NA	NA	NA	NA	mmu-svRNAb-1	0	0	1	0
12395	ENST00000341520	hsa-svRNAa-1	0	1	0	0	NA	NA	NA	NA	NA	NA	NA	NA	mmu-svRNAa-2	0	1	0	0
12396	ENST00000341529	hsa-svRNAa-1	1	0	0	0	ENSG00000179776	CDH5	ENSMUSG00000031871	Cdh5	ENSMUSP00000034339	ortholog_one2one	100	1	NA	NA	NA	NA	NA
12397	ENST00000341533	hsa-svRNAb-1	1	0	0	0	ENSG00000161048	NAPEPLD	ENSMUSG00000044968	Napepld	ENSMUSP00000110872	ortholog_one2one	100	1	mmu-svRNAb-1	1	0	0	0
12398	ENST00000341533	hsa-svRNAb*-1	1	0	0	0	ENSG00000161048	NAPEPLD	ENSMUSG00000044968	Napepld	ENSMUSP00000110872	ortholog_one2one	100	1	mmu-svRNAb-1	1	0	0	0
12399	ENST00000341533	hsa-svRNAa-1	1	0	0	0	ENSG00000161048	NAPEPLD	ENSMUSG00000044968	Napepld	ENSMUSP00000110872	ortholog_one2one	100	1	mmu-svRNAb-1	1	0	0	0
12400	ENST00000341547	hsa-svRNAb-1	1	0	0	0	ENSG00000136153	LMO7	ENSMUSG00000033060	Lmo7	ENSMUSP00000160017	ortholog_one2one	100	1	mmu-svRNAb-1	2	0	0	0
12401	ENST00000341556	hsa-svRNAa-1	1	0	0	0	NA	NA	NA	NA	NA	NA	NA	NA	NA	NA	NA	NA	NA
12402	ENST00000341567	hsa-svRNAa-1	1	1	0	0	ENSG00000106609	TMEM248	ENSMUSG00000053094	Tmem248	ENSMUSP00000067501	ortholog_one2one	100	1	mmu-svRNAa-2	1	1	0	0
12403	ENST00000341567	hsa-svRNAa-1	1	1	0	0	ENSG00000106609	TMEM248	ENSMUSG00000053094	Tmem248	ENSMUSP00000067501	ortholog_one2one	100	1	mmu-svRNAb-1	0	0	1	0
12404	ENST00000341650	hsa-svRNAb-1	2	0	0	0	NA	NA	NA	NA	NA	NA	NA	NA	NA	NA	NA	NA	NA
12405	ENST00000341657	hsa-svRNAa-1	7	2	0	1	ENSG00000185722	ANKFY1	ENSMUSG00000020790	Ankfy1	ENSMUSP00000118751	ortholog_one2one	100	1	mmu-svRNAb-1	2	0	0	1
12406	ENST00000341657	hsa-svRNAa-1	7	2	0	1	ENSG00000185722	ANKFY1	ENSMUSG00000020790	Ankfy1	ENSMUSP00000118751	ortholog_one2one	100	1	mmu-svRNAa-2	1	1	0	0
12407	ENST00000341657	hsa-svRNAb*-1	1	0	0	0	ENSG00000185722	ANKFY1	ENSMUSG00000020790	Ankfy1	ENSMUSP00000118751	ortholog_one2one	100	1	mmu-svRNAb-1	2	0	0	1
12408	ENST00000341657	hsa-svRNAb*-1	1	0	0	0	ENSG00000185722	ANKFY1	ENSMUSG00000020790	Ankfy1	ENSMUSP00000118751	ortholog_one2one	100	1	mmu-svRNAa-2	1	1	0	0
12409	ENST00000341657	hsa-svRNAb-1	4	2	2	0	ENSG00000185722	ANKFY1	ENSMUSG00000020790	Ankfy1	ENSMUSP00000118751	ortholog_one2one	100	1	mmu-svRNAb-1	2	0	0	1
12410	ENST00000341657	hsa-svRNAb-1	4	2	2	0	ENSG00000185722	ANKFY1	ENSMUSG00000020790	Ankfy1	ENSMUSP00000118751	ortholog_one2one	100	1	mmu-svRNAa-2	1	1	0	0
12411	ENST00000341690	hsa-svRNAb-1	0	0	1	0	ENSG00000103168	TAF1C	ENSMUSG00000031832	Taf1c	ENSMUSP00000090789	ortholog_one2one	100	1	NA	NA	NA	NA	NA
12412	ENST00000341694	hsa-svRNAb-1	0	1	0	0	ENSG00000137100	DCTN3	ENSMUSG00000028447	Dctn3	ENSMUSP00000030158	ortholog_one2one	100	1	NA	NA	NA	NA	NA
12413	ENST00000341695	hsa-svRNAa-1	2	0	0	0	ENSG00000138777	PPA2	ENSMUSG00000028013	Ppa2	ENSMUSP00000029644	ortholog_one2one	100	1	NA	NA	NA	NA	NA
12414	ENST00000341695	hsa-svRNAb-1	0	1	0	0	ENSG00000138777	PPA2	ENSMUSG00000028013	Ppa2	ENSMUSP00000029644	ortholog_one2one	100	1	NA	NA	NA	NA	NA
12415	ENST00000341697	hsa-svRNAa-1	1	1	0	0	ENSG00000143434	SEMA6C	ENSMUSG00000038777	Sema6c	ENSMUSP00000088333	ortholog_one2one	100	1	mmu-svRNAa-2	1	0	1	0
12416	ENST00000341697	hsa-svRNAa-1	1	1	0	0	ENSG00000143434	SEMA6C	ENSMUSG00000038777	Sema6c	ENSMUSP00000088333	ortholog_one2one	100	1	mmu-svRNAb*-2	1	0	0	0
12417	ENST00000341698	hsa-svRNAa-1	1	0	0	0	ENSG00000124208	PEDS1-UBE2V1					NA	NA	mmu-svRNAa-2	2	1	1	0
12418	ENST00000341698	hsa-svRNAa-1	1	0	0	0	ENSG00000124208	PEDS1-UBE2V1					NA	NA	mmu-svRNAa*-1	0	0	1	0
12419	ENST00000341700	hsa-svRNAa-1	0	0	1	0	ENSG00000156049	GNA14	ENSMUSG00000024697	Gna14	ENSMUSP00000025602	ortholog_one2one	100	1	NA	NA	NA	NA	NA
12420	ENST00000341712	hsa-svRNAa-1	5	2	0	0	ENSG00000133030	MPRIP	ENSMUSG00000005417	Mprip	ENSMUSP00000071081	ortholog_one2one	50	1	mmu-svRNAa-2	0	1	1	0
12421	ENST00000341712	hsa-svRNAb-1	2	0	4	0	ENSG00000133030	MPRIP	ENSMUSG00000005417	Mprip	ENSMUSP00000071081	ortholog_one2one	50	1	mmu-svRNAa-2	0	1	1	0
12422	ENST00000341724	hsa-svRNAb-1	2	0	0	0	NA	NA	NA	NA	NA	NA	NA	NA	mmu-svRNAa-2	2	0	0	0
12423	ENST00000341724	hsa-svRNAb-1	2	0	0	0	NA	NA	NA	NA	NA	NA	NA	NA	mmu-svRNAb-1	3	0	1	0
12424	ENST00000341724	hsa-svRNAa-1	2	0	0	0	NA	NA	NA	NA	NA	NA	NA	NA	mmu-svRNAa-2	2	0	0	0
12425	ENST00000341724	hsa-svRNAa-1	2	0	0	0	NA	NA	NA	NA	NA	NA	NA	NA	mmu-svRNAb-1	3	0	1	0
12426	ENST00000341734	hsa-svRNAa-1	3	0	0	0	ENSG00000148219	ASTN2	ENSMUSG00000028373	Astn2	ENSMUSP00000065786	ortholog_one2one	100	1	mmu-svRNAb-1	1	0	0	0
12427	ENST00000341734	hsa-svRNAb-1	0	1	1	0	ENSG00000148219	ASTN2	ENSMUSG00000028373	Astn2	ENSMUSP00000065786	ortholog_one2one	100	1	mmu-svRNAb-1	1	0	0	0
12428	ENST00000341744	hsa-svRNAa-1	0	0	1	0	ENSG00000124225	PMEPA1	ENSMUSG00000038400	Pmepa1	ENSMUSP00000115534	ortholog_one2one	100	1	mmu-svRNAb-1	1	0	1	0
12429	ENST00000341744	hsa-svRNAa-1	0	0	1	0	ENSG00000124225	PMEPA1	ENSMUSG00000038400	Pmepa1	ENSMUSP00000115534	ortholog_one2one	100	1	mmu-svRNAa-2	0	1	0	0
12430	ENST00000341744	hsa-svRNAb-1	2	0	0	0	ENSG00000124225	PMEPA1	ENSMUSG00000038400	Pmepa1	ENSMUSP00000115534	ortholog_one2one	100	1	mmu-svRNAb-1	1	0	1	0
12431	ENST00000341744	hsa-svRNAb-1	2	0	0	0	ENSG00000124225	PMEPA1	ENSMUSG00000038400	Pmepa1	ENSMUSP00000115534	ortholog_one2one	100	1	mmu-svRNAa-2	0	1	0	0
12432	ENST00000341761	hsa-svRNAb-1	3	0	1	0	ENSG00000148225	WDR31	ENSMUSG00000028391	Wdr31	ENSMUSP00000112719	ortholog_one2one	100	1	mmu-svRNAb-1	1	0	1	0
12433	ENST00000341761	hsa-svRNAa-1	4	1	0	0	ENSG00000148225	WDR31	ENSMUSG00000028391	Wdr31	ENSMUSP00000112719	ortholog_one2one	100	1	mmu-svRNAb-1	1	0	1	0
12434	ENST00000341776	hsa-svRNAb-1	1	0	1	0	ENSG00000008083	JARID2	ENSMUSG00000038518	Jarid2	ENSMUSP00000134205	ortholog_one2one	100	1	mmu-svRNAb-1	0	0	1	0
12435	ENST00000341785	hsa-svRNAb-1	1	0	0	0	ENSG00000143340	FAM163A	ENSMUSG00000015484	Fam163a	ENSMUSP00000015628	ortholog_one2one	100	1	mmu-svRNAb-1	0	2	0	0
12436	ENST00000341785	hsa-svRNAa-1	2	0	1	0	ENSG00000143340	FAM163A	ENSMUSG00000015484	Fam163a	ENSMUSP00000015628	ortholog_one2one	100	1	mmu-svRNAb-1	0	2	0	0
12437	ENST00000341822	hsa-svRNAa-1	3	0	0	0	NA	NA	NA	NA	NA	NA	NA	NA	NA	NA	NA	NA	NA
12438	ENST00000341840	hsa-svRNAa-1	1	0	0	0	ENSG00000196345	ZKSCAN7	ENSMUSG00000063488	Zkscan7	ENSMUSP00000071695	ortholog_one2one	100	1	NA	NA	NA	NA	NA
12439	ENST00000341846	hsa-svRNAa-1	0	0	2	0	ENSG00000137699	TRIM29	ENSMUSG00000032013	Trim29	ENSMUSP00000034511	ortholog_one2one	100	1	NA	NA	NA	NA	NA
12440	ENST00000341861	hsa-svRNAa-1	2	1	0	0	ENSG00000074603	DPP8	ENSMUSG00000032393	Dpp8	ENSMUSP00000034960	ortholog_one2one	100	1	mmu-svRNAa-2	2	0	0	0
12441	ENST00000341861	hsa-svRNAa-1	2	1	0	0	ENSG00000074603	DPP8	ENSMUSG00000032393	Dpp8	ENSMUSP00000034960	ortholog_one2one	100	1	mmu-svRNAb-1	1	0	0	0
12442	ENST00000341864	hsa-svRNAb-1	1	0	0	0	ENSG00000187325	TAF9B	ENSMUSG00000047242	Taf9b	ENSMUSP00000109123	ortholog_one2one	100	1	NA	NA	NA	NA	NA
12443	ENST00000341865	hsa-svRNAa-1	4	0	0	2	ENSG00000188112	C6orf132	ENSMUSG00000034382	AI661453	ENSMUSP00000120133	ortholog_one2one	100	1	NA	NA	NA	NA	NA
12444	ENST00000341866	hsa-svRNAb-1	1	0	1	0	ENSG00000189275	LINC01164					NA	NA	mmu-svRNAb-1	0	0	1	0
12445	ENST00000341871	hsa-svRNAb*-1	0	0	0	1	ENSG00000187824	TMEM220	ENSMUSG00000050270	Tmem220	ENSMUSP00000078084	ortholog_one2one	100	1	mmu-svRNAb-1	1	0	0	0
12446	ENST00000341871	hsa-svRNAa-1	4	0	0	0	ENSG00000187824	TMEM220	ENSMUSG00000050270	Tmem220	ENSMUSP00000078084	ortholog_one2one	100	1	mmu-svRNAb-1	1	0	0	0
12447	ENST00000341893	hsa-svRNAb-1	1	0	0	0	ENSG00000182504	CEP97	ENSMUSG00000022604	Cep97	ENSMUSP00000023270	ortholog_one2one	100	1	NA	NA	NA	NA	NA
12448	ENST00000341893	hsa-svRNAa-1	2	0	0	0	ENSG00000182504	CEP97	ENSMUSG00000022604	Cep97	ENSMUSP00000023270	ortholog_one2one	100	1	NA	NA	NA	NA	NA
12449	ENST00000341900	hsa-svRNAa*-1	1	0	0	0	ENSG00000144355	DLX1	ENSMUSG00000041911	Dlx1	ENSMUSP00000042413	ortholog_one2one	100	1	mmu-svRNAa-2	0	1	0	0
12450	ENST00000341901	hsa-svRNAb-1	0	0	1	0	ENSG00000188322	SBK1	ENSMUSG00000042978	Sbk1	ENSMUSP00000159131	ortholog_one2one	50	1	mmu-svRNAa-2	1	0	0	0
12451	ENST00000341901	hsa-svRNAb-1	0	0	1	0	ENSG00000188322	SBK1	ENSMUSG00000042978	Sbk1	ENSMUSP00000159131	ortholog_one2one	50	1	mmu-svRNAb-1	1	0	1	0
12452	ENST00000341901	hsa-svRNAa*-1	0	0	1	0	ENSG00000188322	SBK1	ENSMUSG00000042978	Sbk1	ENSMUSP00000159131	ortholog_one2one	50	1	mmu-svRNAa-2	1	0	0	0
12453	ENST00000341901	hsa-svRNAa*-1	0	0	1	0	ENSG00000188322	SBK1	ENSMUSG00000042978	Sbk1	ENSMUSP00000159131	ortholog_one2one	50	1	mmu-svRNAb-1	1	0	1	0
12454	ENST00000341901	hsa-svRNAa-1	6	0	2	0	ENSG00000188322	SBK1	ENSMUSG00000042978	Sbk1	ENSMUSP00000159131	ortholog_one2one	50	1	mmu-svRNAa-2	1	0	0	0
12455	ENST00000341901	hsa-svRNAa-1	6	0	2	0	ENSG00000188322	SBK1	ENSMUSG00000042978	Sbk1	ENSMUSP00000159131	ortholog_one2one	50	1	mmu-svRNAb-1	1	0	1	0
12456	ENST00000341935	hsa-svRNAa-1	2	0	0	0	ENSG00000112486	CCR6	ENSMUSG00000040899	Ccr6	ENSMUSP00000095029	ortholog_one2one	50	1	mmu-svRNAa-2	0	0	1	0
12457	ENST00000341935	hsa-svRNAb-1	1	0	0	0	ENSG00000112486	CCR6	ENSMUSG00000040899	Ccr6	ENSMUSP00000095029	ortholog_one2one	50	1	mmu-svRNAa-2	0	0	1	0
12458	ENST00000341942	hsa-svRNAb-1	0	0	1	0	ENSG00000188186	LAMTOR4	ENSMUSG00000050552	Lamtor4	ENSMUSP00000056693	ortholog_one2one	100	1	NA	NA	NA	NA	NA
12459	ENST00000341942	hsa-svRNAa-1	1	0	0	0	ENSG00000188186	LAMTOR4	ENSMUSG00000050552	Lamtor4	ENSMUSP00000056693	ortholog_one2one	100	1	NA	NA	NA	NA	NA
12460	ENST00000341976	hsa-svRNAb*-1	0	0	0	1	ENSG00000187792	ZNF70					NA	NA	NA	NA	NA	NA	NA
12461	ENST00000341976	hsa-svRNAa-1	6	4	0	0	ENSG00000187792	ZNF70					NA	NA	NA	NA	NA	NA	NA
12462	ENST00000341976	hsa-svRNAb-1	1	0	1	0	ENSG00000187792	ZNF70					NA	NA	NA	NA	NA	NA	NA
12463	ENST00000341983	hsa-svRNAa-1	7	1	1	0	ENSG00000105327	BBC3	ENSMUSG00000002083	Bbc3	ENSMUSP00000002152	ortholog_one2one	100	1	mmu-svRNAa-2	2	1	0	0
12464	ENST00000341983	hsa-svRNAa-1	7	1	1	0	ENSG00000105327	BBC3	ENSMUSG00000002083	Bbc3	ENSMUSP00000002152	ortholog_one2one	100	1	mmu-svRNAa*-1	1	0	0	0
12465	ENST00000341983	hsa-svRNAa*-1	1	0	0	0	ENSG00000105327	BBC3	ENSMUSG00000002083	Bbc3	ENSMUSP00000002152	ortholog_one2one	100	1	mmu-svRNAa-2	2	1	0	0
12466	ENST00000341983	hsa-svRNAa*-1	1	0	0	0	ENSG00000105327	BBC3	ENSMUSG00000002083	Bbc3	ENSMUSP00000002152	ortholog_one2one	100	1	mmu-svRNAa*-1	1	0	0	0
12467	ENST00000341998	hsa-svRNAb-1	1	1	0	0	ENSG00000155886	SLC24A2	ENSMUSG00000037996	Slc24a2	ENSMUSP00000102776	ortholog_one2one	100	1	mmu-svRNAb-1	1	0	0	0
12468	ENST00000341998	hsa-svRNAb-1	1	1	0	0	ENSG00000155886	SLC24A2	ENSMUSG00000037996	Slc24a2	ENSMUSP00000102776	ortholog_one2one	100	1	mmu-svRNAa-2	0	2	0	0
12469	ENST00000341998	hsa-svRNAa-1	2	0	0	0	ENSG00000155886	SLC24A2	ENSMUSG00000037996	Slc24a2	ENSMUSP00000102776	ortholog_one2one	100	1	mmu-svRNAb-1	1	0	0	0
12470	ENST00000341998	hsa-svRNAa-1	2	0	0	0	ENSG00000155886	SLC24A2	ENSMUSG00000037996	Slc24a2	ENSMUSP00000102776	ortholog_one2one	100	1	mmu-svRNAa-2	0	2	0	0
12471	ENST00000341998	hsa-svRNAb*-1	1	0	0	0	ENSG00000155886	SLC24A2	ENSMUSG00000037996	Slc24a2	ENSMUSP00000102776	ortholog_one2one	100	1	mmu-svRNAb-1	1	0	0	0
12472	ENST00000341998	hsa-svRNAb*-1	1	0	0	0	ENSG00000155886	SLC24A2	ENSMUSG00000037996	Slc24a2	ENSMUSP00000102776	ortholog_one2one	100	1	mmu-svRNAa-2	0	2	0	0
12473	ENST00000342005	hsa-svRNAa-1	1	0	0	0	ENSG00000161103	POM121L15P					NA	NA	NA	NA	NA	NA	NA
12474	ENST00000342005	hsa-svRNAb-1	0	1	0	0	ENSG00000161103	POM121L15P					NA	NA	NA	NA	NA	NA	NA
12475	ENST00000342018	hsa-svRNAa-1	1	1	0	0	ENSG00000148308	GTF3C5	ENSMUSG00000026816	Gtf3c5	ENSMUSP00000109521	ortholog_one2one	100	1	NA	NA	NA	NA	NA
12476	ENST00000342020	hsa-svRNAa-1	2	0	0	0	ENSG00000135047	CTSL					NA	NA	NA	NA	NA	NA	NA
12477	ENST00000342022	hsa-svRNAb-1	1	0	0	0	ENSG00000186409	CCDC30	ENSMUSG00000028637	Ccdc30	ENSMUSP00000158783	ortholog_one2one	100	0	NA	NA	NA	NA	NA
12478	ENST00000342022	hsa-svRNAa-1	3	1	0	0	ENSG00000186409	CCDC30	ENSMUSG00000028637	Ccdc30	ENSMUSP00000158783	ortholog_one2one	100	0	NA	NA	NA	NA	NA
12479	ENST00000342032	hsa-svRNAb-1	1	0	0	0	ENSG00000106341	PPP1R17	ENSMUSG00000002930	Ppp1r17	ENSMUSP00000059708	ortholog_one2one	100	1	NA	NA	NA	NA	NA
12480	ENST00000342032	hsa-svRNAa-1	2	0	0	0	ENSG00000106341	PPP1R17	ENSMUSG00000002930	Ppp1r17	ENSMUSP00000059708	ortholog_one2one	100	1	NA	NA	NA	NA	NA
12481	ENST00000342066	hsa-svRNAa-1	3	0	0	0	ENSG00000187634	SAMD11	ENSMUSG00000096351	Samd11	ENSMUSP00000136611	ortholog_one2one	50	0	NA	NA	NA	NA	NA
12482	ENST00000342085	hsa-svRNAb-1	2	0	1	0	ENSG00000140992	PDPK1	ENSMUSG00000024122	Pdpk1	ENSMUSP00000099991	ortholog_one2one	100	1	mmu-svRNAa-2	2	0	0	0
12483	ENST00000342085	hsa-svRNAb-1	2	0	1	0	ENSG00000140992	PDPK1	ENSMUSG00000024122	Pdpk1	ENSMUSP00000099991	ortholog_one2one	100	1	mmu-svRNAb-1	0	1	0	1
12484	ENST00000342085	hsa-svRNAa-1	2	1	0	3	ENSG00000140992	PDPK1	ENSMUSG00000024122	Pdpk1	ENSMUSP00000099991	ortholog_one2one	100	1	mmu-svRNAa-2	2	0	0	0
12485	ENST00000342085	hsa-svRNAa-1	2	1	0	3	ENSG00000140992	PDPK1	ENSMUSG00000024122	Pdpk1	ENSMUSP00000099991	ortholog_one2one	100	1	mmu-svRNAb-1	0	1	0	1
12486	ENST00000342101	hsa-svRNAa-1	3	0	0	0	ENSG00000159110	IFNAR2	ENSMUSG00000022971	Ifnar2	ENSMUSP00000023693	ortholog_one2one	100	0	mmu-svRNAa-2	1	0	0	0
12487	ENST00000342111	hsa-svRNAa-1	1	1	0	0	ENSG00000015475	BID	ENSMUSG00000004446	Bid	ENSMUSP00000004560	ortholog_one2one	100	1	mmu-svRNAa-2	0	1	0	0
12488	ENST00000342115	hsa-svRNAa-1	1	0	0	0	ENSG00000116337	AMPD2	ENSMUSG00000027889	Ampd2	ENSMUSP00000077946	ortholog_one2one	100	1	mmu-svRNAa-2	1	0	2	0
12489	ENST00000342136	hsa-svRNAa-1	2	0	0	0	ENSG00000159110	IFNAR2	ENSMUSG00000022971	Ifnar2	ENSMUSP00000023693	ortholog_one2one	100	0	NA	NA	NA	NA	NA
12490	ENST00000342144	hsa-svRNAb-1	1	0	0	0	ENSG00000187581	COX8C					NA	NA	NA	NA	NA	NA	NA
12491	ENST00000342160	hsa-svRNAa-1	1	0	0	0	ENSG00000086758	HUWE1	ENSMUSG00000025261	Huwe1	ENSMUSP00000026292	ortholog_one2one	100	1	NA	NA	NA	NA	NA
12492	ENST00000342192	hsa-svRNAb*-1	1	0	0	0	ENSG00000185651	UBE2L3	ENSMUSG00000038965	Ube2l3	ENSMUSP00000156121	ortholog_one2one	75	1	mmu-svRNAb-1	1	0	0	0
12493	ENST00000342192	hsa-svRNAa-1	1	0	1	1	ENSG00000185651	UBE2L3	ENSMUSG00000038965	Ube2l3	ENSMUSP00000156121	ortholog_one2one	75	1	mmu-svRNAb-1	1	0	0	0
12494	ENST00000342202	hsa-svRNAb-1	0	0	1	0	ENSG00000173338	KCNK7	ENSMUSG00000024936	Kcnk7	ENSMUSP00000051278	ortholog_one2one	100	1	mmu-svRNAb-1	1	0	0	0
12495	ENST00000342202	hsa-svRNAb-1	0	0	1	0	ENSG00000173338	KCNK7	ENSMUSG00000024936	Kcnk7	ENSMUSP00000051278	ortholog_one2one	100	1	mmu-svRNAa-2	0	1	0	0
12496	ENST00000342203	hsa-svRNAb-1	1	0	1	0	ENSG00000117155	SSX2IP	ENSMUSG00000036825	Ssx2ip	ENSMUSP00000101759	ortholog_one2one	100	1	mmu-svRNAb-1	2	0	0	0
12497	ENST00000342213	hsa-svRNAb-1	1	0	0	0	ENSG00000176435	CLEC14A	ENSMUSG00000045930	Clec14a	ENSMUSP00000054451	ortholog_one2one	100	1	mmu-svRNAb-1	0	0	1	0
12498	ENST00000342215	hsa-svRNAb-1	0	0	1	0	NA	NA	NA	NA	NA	NA	NA	NA	mmu-svRNAb-1	2	0	0	0
12499	ENST00000342215	hsa-svRNAb-1	0	0	1	0	NA	NA	NA	NA	NA	NA	NA	NA	mmu-svRNAa*-1	0	0	1	0
12500	ENST00000342215	hsa-svRNAb*-1	1	0	0	0	NA	NA	NA	NA	NA	NA	NA	NA	mmu-svRNAb-1	2	0	0	0
12501	ENST00000342215	hsa-svRNAb*-1	1	0	0	0	NA	NA	NA	NA	NA	NA	NA	NA	mmu-svRNAa*-1	0	0	1	0
12502	ENST00000342219	hsa-svRNAa-1	1	0	1	0	ENSG00000100593	ISM2	ENSMUSG00000050671	Ism2	ENSMUSP00000117108	ortholog_one2one	100	1	NA	NA	NA	NA	NA
12503	ENST00000342228	hsa-svRNAb-1	1	0	0	0	ENSG00000168575	SLC20A2	ENSMUSG00000037656	Slc20a2	ENSMUSP00000065935	ortholog_one2one	75	1	mmu-svRNAb-1	0	0	1	0
12504	ENST00000342234	hsa-svRNAb-1	1	0	0	0	ENSG00000189120	SP6	ENSMUSG00000038560	Sp6	ENSMUSP00000103248	ortholog_one2one	100	1	mmu-svRNAb-1	0	0	1	0
12505	ENST00000342234	hsa-svRNAb-1	1	0	0	0	ENSG00000189120	SP6	ENSMUSG00000038560	Sp6	ENSMUSP00000103248	ortholog_one2one	100	1	mmu-svRNAa-2	1	0	0	0
12506	ENST00000342234	hsa-svRNAa-1	0	3	0	0	ENSG00000189120	SP6	ENSMUSG00000038560	Sp6	ENSMUSP00000103248	ortholog_one2one	100	1	mmu-svRNAb-1	0	0	1	0
12507	ENST00000342234	hsa-svRNAa-1	0	3	0	0	ENSG00000189120	SP6	ENSMUSG00000038560	Sp6	ENSMUSP00000103248	ortholog_one2one	100	1	mmu-svRNAa-2	1	0	0	0
12508	ENST00000342272	hsa-svRNAb-1	0	0	1	0	ENSG00000149596	JPH2	ENSMUSG00000017817	Jph2	ENSMUSP00000017961	ortholog_one2one	100	1	NA	NA	NA	NA	NA
12509	ENST00000342287	hsa-svRNAb-1	0	0	0	1	ENSG00000167081	PBX3	ENSMUSG00000038718	Pbx3	ENSMUSP00000045281	ortholog_one2one	100	1	NA	NA	NA	NA	NA
12510	ENST00000342292	hsa-svRNAa-1	1	0	0	0	NA	NA	NA	NA	NA	NA	NA	NA	mmu-svRNAb*-2	1	0	0	0
12511	ENST00000342301	hsa-svRNAa*-1	1	0	0	0	ENSG00000028277	POU2F2	ENSMUSG00000008496	Pou2f2	ENSMUSP00000104056	ortholog_one2one	100	1	mmu-svRNAa*-1	1	0	0	0
12512	ENST00000342301	hsa-svRNAa*-1	1	0	0	0	ENSG00000028277	POU2F2	ENSMUSG00000008496	Pou2f2	ENSMUSP00000104056	ortholog_one2one	100	1	mmu-svRNAb-1	0	0	1	0
12513	ENST00000342301	hsa-svRNAa*-1	1	0	0	0	ENSG00000028277	POU2F2	ENSMUSG00000008496	Pou2f2	ENSMUSP00000104056	ortholog_one2one	100	1	mmu-svRNAa-2	0	0	1	0
12514	ENST00000342301	hsa-svRNAb-1	1	0	1	0	ENSG00000028277	POU2F2	ENSMUSG00000008496	Pou2f2	ENSMUSP00000104056	ortholog_one2one	100	1	mmu-svRNAa*-1	1	0	0	0
12515	ENST00000342301	hsa-svRNAb-1	1	0	1	0	ENSG00000028277	POU2F2	ENSMUSG00000008496	Pou2f2	ENSMUSP00000104056	ortholog_one2one	100	1	mmu-svRNAb-1	0	0	1	0
12516	ENST00000342301	hsa-svRNAb-1	1	0	1	0	ENSG00000028277	POU2F2	ENSMUSG00000008496	Pou2f2	ENSMUSP00000104056	ortholog_one2one	100	1	mmu-svRNAa-2	0	0	1	0
12517	ENST00000342301	hsa-svRNAa-1	5	1	0	1	ENSG00000028277	POU2F2	ENSMUSG00000008496	Pou2f2	ENSMUSP00000104056	ortholog_one2one	100	1	mmu-svRNAa*-1	1	0	0	0
12518	ENST00000342301	hsa-svRNAa-1	5	1	0	1	ENSG00000028277	POU2F2	ENSMUSG00000008496	Pou2f2	ENSMUSP00000104056	ortholog_one2one	100	1	mmu-svRNAb-1	0	0	1	0
12519	ENST00000342301	hsa-svRNAa-1	5	1	0	1	ENSG00000028277	POU2F2	ENSMUSG00000008496	Pou2f2	ENSMUSP00000104056	ortholog_one2one	100	1	mmu-svRNAa-2	0	0	1	0
12520	ENST00000342303	hsa-svRNAa-1	1	0	0	0	NA	NA	NA	NA	NA	NA	NA	NA	mmu-svRNAb-1	2	0	0	0
12521	ENST00000342303	hsa-svRNAb-1	1	1	0	0	NA	NA	NA	NA	NA	NA	NA	NA	mmu-svRNAb-1	2	0	0	0
12522	ENST00000342310	hsa-svRNAb-1	1	0	0	0	ENSG00000162761	LMX1A	ENSMUSG00000026686	Lmx1a	ENSMUSP00000028003	ortholog_one2one	100	1	NA	NA	NA	NA	NA
12523	ENST00000342314	hsa-svRNAb-1	2	0	0	0	ENSG00000215252	GOLGA8B	ENSMUSG00000002546	Golga2	ENSMUSP00000159347	ortholog_one2many	0	0	NA	NA	NA	NA	NA
12524	ENST00000342315	hsa-svRNAa-1	0	0	0	1	ENSG00000111335	OAS2	ENSMUSG00000032690	Oas2	ENSMUSP00000080209	ortholog_one2one	100	1	NA	NA	NA	NA	NA
12525	ENST00000342315	hsa-svRNAb-1	0	0	1	0	ENSG00000111335	OAS2	ENSMUSG00000032690	Oas2	ENSMUSP00000080209	ortholog_one2one	100	1	NA	NA	NA	NA	NA
12526	ENST00000342320	hsa-svRNAb-1	1	0	0	0	ENSG00000168214	RBPJ	ENSMUSG00000039191	Rbpj	ENSMUSP00000040694	ortholog_one2one	100	1	NA	NA	NA	NA	NA
12527	ENST00000342362	hsa-svRNAa-1	3	0	0	1	NA	NA	NA	NA	NA	NA	NA	NA	mmu-svRNAa-2	1	0	0	0
12528	ENST00000342362	hsa-svRNAa-1	3	0	0	1	NA	NA	NA	NA	NA	NA	NA	NA	mmu-svRNAb-1	1	0	0	0
12529	ENST00000342362	hsa-svRNAa-1	3	0	0	1	NA	NA	NA	NA	NA	NA	NA	NA	mmu-svRNAb*-2	1	0	0	0
12530	ENST00000342362	hsa-svRNAb-1	2	0	0	0	NA	NA	NA	NA	NA	NA	NA	NA	mmu-svRNAa-2	1	0	0	0
12531	ENST00000342362	hsa-svRNAb-1	2	0	0	0	NA	NA	NA	NA	NA	NA	NA	NA	mmu-svRNAb-1	1	0	0	0
12532	ENST00000342362	hsa-svRNAb-1	2	0	0	0	NA	NA	NA	NA	NA	NA	NA	NA	mmu-svRNAb*-2	1	0	0	0
12533	ENST00000342374	hsa-svRNAb-1	1	0	0	0	ENSG00000132824	SERINC3	ENSMUSG00000017707	Serinc3	ENSMUSP00000017851	ortholog_one2one	100	1	mmu-svRNAb-1	0	0	1	0
12534	ENST00000342386	hsa-svRNAb-1	1	1	1	1	ENSG00000120539	MASTL	ENSMUSG00000026779	Mastl	ENSMUSP00000028119	ortholog_one2one	25	1	NA	NA	NA	NA	NA
12535	ENST00000342386	hsa-svRNAa-1	3	0	0	0	ENSG00000120539	MASTL	ENSMUSG00000026779	Mastl	ENSMUSP00000028119	ortholog_one2one	25	1	NA	NA	NA	NA	NA
12536	ENST00000342407	hsa-svRNAa-1	0	0	1	0	ENSG00000186480	INSIG1	ENSMUSG00000045294	Insig1	ENSMUSP00000061877	ortholog_one2one	100	1	mmu-svRNAb-1	0	0	1	0
12537	ENST00000342415	hsa-svRNAb-1	0	1	0	0	ENSG00000168566	SNRNP48	ENSMUSG00000021431	Snrnp48	ENSMUSP00000089230	ortholog_one2one	100	1	mmu-svRNAb-1	0	0	1	0
12538	ENST00000342435	hsa-svRNAa-1	2	2	0	1	ENSG00000188313	PLSCR1	ENSMUSG00000032372	Plscr2	ENSMUSP00000136481	ortholog_one2many	100	1	NA	NA	NA	NA	NA
12539	ENST00000342435	hsa-svRNAa-1	2	2	0	1	ENSG00000188313	PLSCR1	ENSMUSG00000032369	Plscr1	ENSMUSP00000091318	ortholog_one2many	100	1	NA	NA	NA	NA	NA
12540	ENST00000342435	hsa-svRNAb-1	1	1	1	0	ENSG00000188313	PLSCR1	ENSMUSG00000074139	Plscr1l1	ENSMUSP00000096077	ortholog_one2many	100	1	NA	NA	NA	NA	NA
12541	ENST00000342435	hsa-svRNAb-1	1	1	1	0	ENSG00000188313	PLSCR1	ENSMUSG00000032372	Plscr2	ENSMUSP00000136481	ortholog_one2many	100	1	NA	NA	NA	NA	NA
12542	ENST00000342435	hsa-svRNAb-1	1	1	1	0	ENSG00000188313	PLSCR1	ENSMUSG00000032369	Plscr1	ENSMUSP00000091318	ortholog_one2many	100	1	NA	NA	NA	NA	NA
12543	ENST00000342435	hsa-svRNAa-1	2	2	0	1	ENSG00000188313	PLSCR1	ENSMUSG00000074139	Plscr1l1	ENSMUSP00000096077	ortholog_one2many	100	1	NA	NA	NA	NA	NA
12544	ENST00000342444	hsa-svRNAa-1	2	1	0	0	ENSG00000138303	ASCC1	ENSMUSG00000044475	Ascc1	ENSMUSP00000126301	ortholog_one2one	100	1	mmu-svRNAa-2	1	0	0	0
12545	ENST00000342444	hsa-svRNAa-1	2	1	0	0	ENSG00000138303	ASCC1	ENSMUSG00000044475	Ascc1	ENSMUSP00000126301	ortholog_one2one	100	1	mmu-svRNAa*-1	1	0	0	0
12546	ENST00000342444	hsa-svRNAa-1	2	1	0	0	ENSG00000138303	ASCC1	ENSMUSG00000044475	Ascc1	ENSMUSP00000126301	ortholog_one2one	100	1	mmu-svRNAb-1	0	0	1	1
12547	ENST00000342449	hsa-svRNAb-1	1	1	0	0	ENSG00000185658	BRWD1					NA	NA	mmu-svRNAb-1	1	0	0	0
12548	ENST00000342449	hsa-svRNAb-1	1	1	0	0	ENSG00000185658	BRWD1					NA	NA	mmu-svRNAa-2	1	0	0	0
12549	ENST00000342480	hsa-svRNAa*-1	1	0	1	0	ENSG00000114631	PODXL2	ENSMUSG00000033152	Podxl2	ENSMUSP00000117954	ortholog_one2one	100	1	NA	NA	NA	NA	NA
12550	ENST00000342480	hsa-svRNAa-1	1	0	0	0	ENSG00000114631	PODXL2	ENSMUSG00000033152	Podxl2	ENSMUSP00000117954	ortholog_one2one	100	1	NA	NA	NA	NA	NA
12551	ENST00000342483	hsa-svRNAa-1	2	0	1	0	ENSG00000196152	ZNF79					NA	NA	NA	NA	NA	NA	NA
12552	ENST00000342506	hsa-svRNAa-1	1	0	0	0	ENSG00000187944	C2orf66	ENSMUSG00000109809	Gm34066	ENSMUSP00000158889	ortholog_one2one	100	1	NA	NA	NA	NA	NA
12553	ENST00000342526	hsa-svRNAa-1	1	0	0	0	ENSG00000187546	AGMO	ENSMUSG00000050103	Agmo	ENSMUSP00000051441	ortholog_one2one	100	1	mmu-svRNAa-2	0	0	1	0
12554	ENST00000342526	hsa-svRNAa-1	1	0	0	0	ENSG00000187546	AGMO	ENSMUSG00000050103	Agmo	ENSMUSP00000051441	ortholog_one2one	100	1	mmu-svRNAb-1	1	0	1	0
12555	ENST00000342526	hsa-svRNAb-1	1	0	0	0	ENSG00000187546	AGMO	ENSMUSG00000050103	Agmo	ENSMUSP00000051441	ortholog_one2one	100	1	mmu-svRNAa-2	0	0	1	0
12556	ENST00000342526	hsa-svRNAb-1	1	0	0	0	ENSG00000187546	AGMO	ENSMUSG00000050103	Agmo	ENSMUSP00000051441	ortholog_one2one	100	1	mmu-svRNAb-1	1	0	1	0
12557	ENST00000342528	hsa-svRNAa-1	1	0	0	0	ENSG00000188162	OTOG	ENSMUSG00000009487	Otog	ENSMUSP00000130949	ortholog_one2one	100	1	NA	NA	NA	NA	NA
12558	ENST00000342537	hsa-svRNAa-1	1	3	1	0	ENSG00000179627	ZBTB42	ENSMUSG00000037638	Zbtb42	ENSMUSP00000133152	ortholog_one2one	100	1	mmu-svRNAa-2	1	0	1	0
12559	ENST00000342537	hsa-svRNAb*-1	0	0	1	0	ENSG00000179627	ZBTB42	ENSMUSG00000037638	Zbtb42	ENSMUSP00000133152	ortholog_one2one	100	1	mmu-svRNAa-2	1	0	1	0
12560	ENST00000342537	hsa-svRNAb-1	0	0	1	1	ENSG00000179627	ZBTB42	ENSMUSG00000037638	Zbtb42	ENSMUSP00000133152	ortholog_one2one	100	1	mmu-svRNAa-2	1	0	1	0
12561	ENST00000342560	hsa-svRNAa-1	1	0	0	0	ENSG00000124194	GDAP1L1	ENSMUSG00000017943	Gdap1l1	ENSMUSP00000105048	ortholog_one2one	100	1	NA	NA	NA	NA	NA
12562	ENST00000342560	hsa-svRNAb-1	1	0	0	0	ENSG00000124194	GDAP1L1	ENSMUSG00000017943	Gdap1l1	ENSMUSP00000105048	ortholog_one2one	100	1	NA	NA	NA	NA	NA
12563	ENST00000342572	hsa-svRNAb-1	1	0	0	0	ENSG00000178927	CYBC1	ENSMUSG00000039294	Cybc1	ENSMUSP00000042277	ortholog_one2one	100	1	mmu-svRNAa-2	1	0	0	0
12564	ENST00000342572	hsa-svRNAa-1	4	0	1	0	ENSG00000178927	CYBC1	ENSMUSG00000039294	Cybc1	ENSMUSP00000042277	ortholog_one2one	100	1	mmu-svRNAa-2	1	0	0	0
12565	ENST00000342584	hsa-svRNAa-1	0	0	1	0	ENSG00000188242	SLC9A3-OT1					NA	NA	mmu-svRNAb-1	1	0	0	0
12566	ENST00000342608	hsa-svRNAb-1	0	2	0	0	NA	NA	NA	NA	NA	NA	NA	NA	NA	NA	NA	NA	NA
12567	ENST00000342608	hsa-svRNAa-1	5	1	0	1	NA	NA	NA	NA	NA	NA	NA	NA	NA	NA	NA	NA	NA
12568	ENST00000342628	hsa-svRNAa-1	1	0	0	0	ENSG00000111206	FOXM1	ENSMUSG00000001517	Foxm1	ENSMUSP00000073041	ortholog_one2one	100	1	mmu-svRNAb-1	0	0	2	0
12569	ENST00000342640	hsa-svRNAb-1	0	0	1	0	ENSG00000105549	SPMAP2	ENSMUSG00000020317	Spmap2	ENSMUSP00000020566	ortholog_one2one	100	1	mmu-svRNAb-1	1	0	0	0
12570	ENST00000342644	hsa-svRNAb-1	1	0	0	0	ENSG00000124104	SNX21	ENSMUSG00000050373	Snx21	ENSMUSP00000054137	ortholog_one2one	100	1	mmu-svRNAa-2	1	1	0	0
12571	ENST00000342644	hsa-svRNAb-1	1	0	0	0	ENSG00000124104	SNX21	ENSMUSG00000050373	Snx21	ENSMUSP00000054137	ortholog_one2one	100	1	mmu-svRNAb-1	1	0	0	0
12572	ENST00000342645	hsa-svRNAa-1	1	0	2	0	ENSG00000064393	HIPK2	ENSMUSG00000061436	Hipk2	ENSMUSP00000124133	ortholog_one2one	100	1	mmu-svRNAb-1	0	0	1	0
12573	ENST00000342649	hsa-svRNAa-1	1	0	0	0	ENSG00000179152	TCAIM	ENSMUSG00000046603	Tcaim	ENSMUSP00000049759	ortholog_one2one	100	1	NA	NA	NA	NA	NA
12574	ENST00000342660	hsa-svRNAa-1	1	0	0	0	NA	NA	NA	NA	NA	NA	NA	NA	NA	NA	NA	NA	NA
12575	ENST00000342665	hsa-svRNAa-1	0	1	1	1	ENSG00000177732	SOX12	ENSMUSG00000051817	Sox12	ENSMUSP00000138293	ortholog_one2one	100	1	mmu-svRNAa-2	0	2	0	0
12576	ENST00000342679	hsa-svRNAa-1	1	1	0	0	ENSG00000034152	MAP2K3	ENSMUSG00000018932	Map2k3	ENSMUSP00000019076	ortholog_one2one	75	1	mmu-svRNAb-1	0	0	1	0
12577	ENST00000342679	hsa-svRNAa-1	1	1	0	0	ENSG00000034152	MAP2K3	ENSMUSG00000018932	Map2k3	ENSMUSP00000019076	ortholog_one2one	75	1	mmu-svRNAa-2	0	1	0	0
12578	ENST00000342697	hsa-svRNAb-1	1	0	0	0	ENSG00000164938	TP53INP1	ENSMUSG00000028211	Trp53inp1	ENSMUSP00000029865	ortholog_one2one	100	1	mmu-svRNAb-1	0	1	0	0
12579	ENST00000342697	hsa-svRNAb-1	1	0	0	0	ENSG00000164938	TP53INP1	ENSMUSG00000028211	Trp53inp1	ENSMUSP00000029865	ortholog_one2one	100	1	mmu-svRNAa-2	0	1	0	0
12580	ENST00000342702	hsa-svRNAa-1	0	0	0	1	ENSG00000140153	WDR20	ENSMUSG00000037957	Wdr20	ENSMUSP00000093059	ortholog_one2many	100	1	NA	NA	NA	NA	NA
12581	ENST00000342702	hsa-svRNAa-1	0	0	0	1	ENSG00000140153	WDR20	ENSMUSG00000035560	Wdr20rt	ENSMUSP00000036682	ortholog_one2many	0	0	NA	NA	NA	NA	NA
12582	ENST00000342711	hsa-svRNAa-1	4	0	0	0	ENSG00000171219	CDC42BPG	ENSMUSG00000024769	Cdc42bpg	ENSMUSP00000025681	ortholog_one2one	100	1	mmu-svRNAa-2	1	0	0	0
12583	ENST00000342740	hsa-svRNAa-1	0	0	1	0	ENSG00000186648	CARMIL3	ENSMUSG00000022211	Carmil3	ENSMUSP00000075587	ortholog_one2one	100	1	NA	NA	NA	NA	NA
12584	ENST00000342743	hsa-svRNAb-1	1	0	1	0	ENSG00000188133	TMEM215	ENSMUSG00000046593	Tmem215	ENSMUSP00000052129	ortholog_one2one	100	1	mmu-svRNAb-1	2	0	1	0
12585	ENST00000342743	hsa-svRNAb-1	1	0	1	0	ENSG00000188133	TMEM215	ENSMUSG00000046593	Tmem215	ENSMUSP00000052129	ortholog_one2one	100	1	mmu-svRNAa-2	0	1	0	0
12586	ENST00000342745	hsa-svRNAa-1	2	3	0	0	ENSG00000100647	SUSD6	ENSMUSG00000021133	Susd6	ENSMUSP00000151831	ortholog_one2one	100	1	mmu-svRNAb-1	2	0	1	0
12587	ENST00000342745	hsa-svRNAa-1	2	3	0	0	ENSG00000100647	SUSD6	ENSMUSG00000021133	Susd6	ENSMUSP00000151831	ortholog_one2one	100	1	mmu-svRNAa-2	3	0	0	1
12588	ENST00000342745	hsa-svRNAb-1	1	0	1	0	ENSG00000100647	SUSD6	ENSMUSG00000021133	Susd6	ENSMUSP00000151831	ortholog_one2one	100	1	mmu-svRNAb-1	2	0	1	0
12589	ENST00000342745	hsa-svRNAb-1	1	0	1	0	ENSG00000100647	SUSD6	ENSMUSG00000021133	Susd6	ENSMUSP00000151831	ortholog_one2one	100	1	mmu-svRNAa-2	3	0	0	1
12590	ENST00000342751	hsa-svRNAa-1	0	0	0	1	ENSG00000143252	SDHC	ENSMUSG00000058076	Sdhc	ENSMUSP00000106968	ortholog_one2one	100	1	NA	NA	NA	NA	NA
12591	ENST00000342756	hsa-svRNAb-1	1	0	0	0	NA	NA	NA	NA	NA	NA	NA	NA	NA	NA	NA	NA	NA
12592	ENST00000342771	hsa-svRNAb-1	1	1	0	0	ENSG00000158321	AUTS2	ENSMUSG00000029673	Auts2	ENSMUSP00000159436	ortholog_one2one	50	1	mmu-svRNAa-2	1	0	1	0
12593	ENST00000342771	hsa-svRNAb-1	1	1	0	0	ENSG00000158321	AUTS2	ENSMUSG00000029673	Auts2	ENSMUSP00000159436	ortholog_one2one	50	1	mmu-svRNAb-1	1	0	1	0
12594	ENST00000342771	hsa-svRNAa-1	1	0	0	0	ENSG00000158321	AUTS2	ENSMUSG00000029673	Auts2	ENSMUSP00000159436	ortholog_one2one	50	1	mmu-svRNAa-2	1	0	1	0
12595	ENST00000342771	hsa-svRNAa-1	1	0	0	0	ENSG00000158321	AUTS2	ENSMUSG00000029673	Auts2	ENSMUSP00000159436	ortholog_one2one	50	1	mmu-svRNAb-1	1	0	1	0
12596	ENST00000342784	hsa-svRNAa-1	0	1	0	0	ENSG00000105137	SYDE1	ENSMUSG00000032714	Syde1	ENSMUSP00000043085	ortholog_one2one	75	1	mmu-svRNAa-2	1	0	1	0
12597	ENST00000342788	hsa-svRNAb-1	2	1	0	0	ENSG00000178568	ERBB4	ENSMUSG00000062209	Erbb4	ENSMUSP00000112713	ortholog_one2one	100	1	mmu-svRNAb-1	1	0	0	0
12598	ENST00000342788	hsa-svRNAb-1	2	1	0	0	ENSG00000178568	ERBB4	ENSMUSG00000062209	Erbb4	ENSMUSP00000112713	ortholog_one2one	100	1	mmu-svRNAa-2	0	0	1	0
12599	ENST00000342795	hsa-svRNAb-1	1	0	0	0	ENSG00000003402	CFLAR	ENSMUSG00000026031	Cflar	ENSMUSP00000095329	ortholog_one2one	75	1	NA	NA	NA	NA	NA
12600	ENST00000342907	hsa-svRNAa-1	3	2	0	0	ENSG00000157350	ST3GAL2	ENSMUSG00000031749	St3gal2	ENSMUSP00000034197	ortholog_one2one	100	1	NA	NA	NA	NA	NA
12601	ENST00000342907	hsa-svRNAa*-1	1	0	0	0	ENSG00000157350	ST3GAL2	ENSMUSG00000031749	St3gal2	ENSMUSP00000034197	ortholog_one2one	100	1	NA	NA	NA	NA	NA
12602	ENST00000342907	hsa-svRNAb-1	0	0	1	0	ENSG00000157350	ST3GAL2	ENSMUSG00000031749	St3gal2	ENSMUSP00000034197	ortholog_one2one	100	1	NA	NA	NA	NA	NA
12603	ENST00000342922	hsa-svRNAa-1	1	0	0	0	ENSG00000110514	MADD	ENSMUSG00000040687	Madd	ENSMUSP00000077094	ortholog_one2one	100	1	mmu-svRNAa-2	1	0	0	1
12604	ENST00000342922	hsa-svRNAa-1	1	0	0	0	ENSG00000110514	MADD	ENSMUSG00000040687	Madd	ENSMUSP00000077094	ortholog_one2one	100	1	mmu-svRNAb-1	0	0	1	0
12605	ENST00000342981	hsa-svRNAa-1	1	0	0	0	ENSG00000114867	EIF4G1	ENSMUSG00000045983	Eif4g1	ENSMUSP00000111120	ortholog_one2one	100	1	mmu-svRNAb-1	0	1	0	0
12606	ENST00000342995	hsa-svRNAb-1	1	0	0	0	ENSG00000187690	EZHIP					NA	NA	NA	NA	NA	NA	NA
12607	ENST00000342995	hsa-svRNAa-1	1	0	0	0	ENSG00000187690	EZHIP					NA	NA	NA	NA	NA	NA	NA
12608	ENST00000343010	hsa-svRNAb*-1	0	1	0	0	ENSG00000188315	C3orf62	ENSMUSG00000032611	1700102P08Rik	ENSMUSP00000035234	ortholog_one2one	100	1	mmu-svRNAb-1	1	0	0	0
12609	ENST00000343010	hsa-svRNAa-1	3	1	0	0	ENSG00000188315	C3orf62	ENSMUSG00000032611	1700102P08Rik	ENSMUSP00000035234	ortholog_one2one	100	1	mmu-svRNAb-1	1	0	0	0
12610	ENST00000343010	hsa-svRNAb-1	2	0	0	1	ENSG00000188315	C3orf62	ENSMUSG00000032611	1700102P08Rik	ENSMUSP00000035234	ortholog_one2one	100	1	mmu-svRNAb-1	1	0	0	0
12611	ENST00000343017	hsa-svRNAb-1	0	0	0	1	ENSG00000178996	SNX18	ENSMUSG00000042364	Snx18	ENSMUSP00000104864	ortholog_one2one	100	1	mmu-svRNAb-1	0	0	0	1
12612	ENST00000343028	hsa-svRNAb-1	1	0	0	0	ENSG00000064115	TM7SF3	ENSMUSG00000040234	Tm7sf3	ENSMUSP00000045650	ortholog_one2one	100	1	NA	NA	NA	NA	NA
12613	ENST00000343028	hsa-svRNAa-1	1	0	0	0	ENSG00000064115	TM7SF3	ENSMUSG00000040234	Tm7sf3	ENSMUSP00000045650	ortholog_one2one	100	1	NA	NA	NA	NA	NA
12614	ENST00000343036	hsa-svRNAb-1	0	0	1	0	ENSG00000188523	CFAP77	ENSMUSG00000079502	Cfap77	ENSMUSP00000140645	ortholog_one2one	100	1	NA	NA	NA	NA	NA
12615	ENST00000343063	hsa-svRNAa-1	4	0	0	0	ENSG00000144488	ESPNL	ENSMUSG00000049515	Espnl	ENSMUSP00000086294	ortholog_one2one	100	1	mmu-svRNAa-2	2	0	0	0
12616	ENST00000343106	hsa-svRNAb-1	1	0	0	0	ENSG00000109332	UBE2D3					NA	NA	mmu-svRNAb-1	1	0	0	0
12617	ENST00000343110	hsa-svRNAb-1	0	0	1	0	ENSG00000188783	PRELP	ENSMUSG00000041577	Prelp	ENSMUSP00000048803	ortholog_one2one	100	1	NA	NA	NA	NA	NA
12618	ENST00000343110	hsa-svRNAa-1	4	1	0	1	ENSG00000188783	PRELP	ENSMUSG00000041577	Prelp	ENSMUSP00000048803	ortholog_one2one	100	1	NA	NA	NA	NA	NA
12619	ENST00000343150	hsa-svRNAa-1	1	0	0	0	ENSG00000135047	CTSL					NA	NA	mmu-svRNAb-1	1	0	0	0
12620	ENST00000343213	hsa-svRNAb-1	0	1	0	0	ENSG00000105971	CAV2	ENSMUSG00000000058	Cav2	ENSMUSP00000000058	ortholog_one2one	100	1	NA	NA	NA	NA	NA
12621	ENST00000343216	hsa-svRNAa-1	1	0	0	0	ENSG00000188011	RTP5					NA	NA	NA	NA	NA	NA	NA
12622	ENST00000343216	hsa-svRNAb-1	0	0	1	0	ENSG00000188011	RTP5					NA	NA	NA	NA	NA	NA	NA
12623	ENST00000343217	hsa-svRNAb*-1	1	0	0	0	ENSG00000188542	DUSP28	ENSMUSG00000047067	Dusp28	ENSMUSP00000057690	ortholog_one2one	100	1	NA	NA	NA	NA	NA
12624	ENST00000343242	hsa-svRNAa*-1	0	0	1	0	ENSG00000198517	MAFK	ENSMUSG00000018143	Mafk	ENSMUSP00000106460	ortholog_one2one	100	1	mmu-svRNAa-2	1	0	0	0
12625	ENST00000343242	hsa-svRNAa-1	1	0	0	1	ENSG00000198517	MAFK	ENSMUSG00000018143	Mafk	ENSMUSP00000106460	ortholog_one2one	100	1	mmu-svRNAa-2	1	0	0	0
12626	ENST00000343245	hsa-svRNAb-1	1	1	0	0	ENSG00000057663	ATG5	ENSMUSG00000038160	Atg5	ENSMUSP00000044769	ortholog_one2one	100	1	mmu-svRNAb-1	0	2	0	0
12627	ENST00000343246	hsa-svRNAa-1	0	0	0	1	ENSG00000198271	KRTAP4-5	ENSMUSG00000112600	Gm49918	ENSMUSP00000151479	ortholog_many2many	0	0	NA	NA	NA	NA	NA
12628	ENST00000343246	hsa-svRNAa-1	0	0	0	1	ENSG00000198271	KRTAP4-5	ENSMUSG00000112380	Gm9736	ENSMUSP00000151736	ortholog_many2many	0	0	NA	NA	NA	NA	NA
12629	ENST00000343246	hsa-svRNAa-1	0	0	0	1	ENSG00000198271	KRTAP4-5	ENSMUSG00000096421	Gm10100	ENSMUSP00000137358	ortholog_many2many	0	0	NA	NA	NA	NA	NA
12630	ENST00000343246	hsa-svRNAa-1	0	0	0	1	ENSG00000198271	KRTAP4-5	ENSMUSG00000094120	Gm3233	ENSMUSP00000129915	ortholog_many2many	0	0	NA	NA	NA	NA	NA
12631	ENST00000343246	hsa-svRNAa-1	0	0	0	1	ENSG00000198271	KRTAP4-5	ENSMUSG00000071195	Gm10318	ENSMUSP00000151495	ortholog_many2many	0	0	NA	NA	NA	NA	NA
12632	ENST00000343246	hsa-svRNAa-1	0	0	0	1	ENSG00000198271	KRTAP4-5	ENSMUSG00000094913	Gm9507	ENSMUSP00000093145	ortholog_many2many	0	0	NA	NA	NA	NA	NA
12633	ENST00000343246	hsa-svRNAa-1	0	0	0	1	ENSG00000198271	KRTAP4-5	ENSMUSG00000112223	Krtap10-10	ENSMUSP00000151758	ortholog_many2many	0	0	NA	NA	NA	NA	NA
12634	ENST00000343246	hsa-svRNAa-1	0	0	0	1	ENSG00000198271	KRTAP4-5	ENSMUSG00000069582	Krtap10-4	ENSMUSP00000139550	ortholog_many2many	0	0	NA	NA	NA	NA	NA
12635	ENST00000343246	hsa-svRNAa-1	0	0	0	1	ENSG00000198271	KRTAP4-5	ENSMUSG00000109859	Gm45618	ENSMUSP00000147854	ortholog_many2many	0	0	NA	NA	NA	NA	NA
12636	ENST00000343246	hsa-svRNAa-1	0	0	0	1	ENSG00000198271	KRTAP4-5	ENSMUSG00000112864	Gm18596	ENSMUSP00000151937	ortholog_many2many	0	0	NA	NA	NA	NA	NA
12637	ENST00000343246	hsa-svRNAa-1	0	0	0	1	ENSG00000198271	KRTAP4-5	ENSMUSG00000110324	Gm40460	ENSMUSP00000147331	ortholog_many2many	0	0	NA	NA	NA	NA	NA
12638	ENST00000343246	hsa-svRNAa-1	0	0	0	1	ENSG00000198271	KRTAP4-5	ENSMUSG00000056885	Gm4559	ENSMUSP00000079498	ortholog_many2many	0	0	NA	NA	NA	NA	NA
12639	ENST00000343246	hsa-svRNAa-1	0	0	0	1	ENSG00000198271	KRTAP4-5	ENSMUSG00000094012	Gm10024	ENSMUSP00000074876	ortholog_many2many	0	0	NA	NA	NA	NA	NA
12640	ENST00000343246	hsa-svRNAa-1	0	0	0	1	ENSG00000198271	KRTAP4-5	ENSMUSG00000095970	Gm19402	ENSMUSP00000136066	ortholog_many2many	0	0	NA	NA	NA	NA	NA
12641	ENST00000343246	hsa-svRNAa-1	0	0	0	1	ENSG00000198271	KRTAP4-5	ENSMUSG00000054759	Krtap5-2	ENSMUSP00000140784	ortholog_many2many	25	0	NA	NA	NA	NA	NA
12642	ENST00000343246	hsa-svRNAa-1	0	0	0	1	ENSG00000198271	KRTAP4-5	ENSMUSG00000112653	Gm36176	ENSMUSP00000152023	ortholog_many2many	0	0	NA	NA	NA	NA	NA
12643	ENST00000343246	hsa-svRNAa-1	0	0	0	1	ENSG00000198271	KRTAP4-5	ENSMUSG00000112170	Gm9508	ENSMUSP00000151808	ortholog_many2many	0	0	NA	NA	NA	NA	NA
12644	ENST00000343246	hsa-svRNAa-1	0	0	0	1	ENSG00000198271	KRTAP4-5	ENSMUSG00000095817	Gm3238	ENSMUSP00000130008	ortholog_many2many	0	0	NA	NA	NA	NA	NA
12645	ENST00000343246	hsa-svRNAa-1	0	0	0	1	ENSG00000198271	KRTAP4-5	ENSMUSG00000069583	Krtap12-1	ENSMUSP00000090024	ortholog_many2many	0	0	NA	NA	NA	NA	NA
12646	ENST00000343246	hsa-svRNAa-1	0	0	0	1	ENSG00000198271	KRTAP4-5	ENSMUSG00000095593	Gm7138	ENSMUSP00000130212	ortholog_many2many	0	0	NA	NA	NA	NA	NA
12647	ENST00000343246	hsa-svRNAa-1	0	0	0	1	ENSG00000198271	KRTAP4-5	ENSMUSG00000111915	Gm3285	ENSMUSP00000151795	ortholog_many2many	0	0	NA	NA	NA	NA	NA
12648	ENST00000343246	hsa-svRNAa-1	0	0	0	1	ENSG00000198271	KRTAP4-5	ENSMUSG00000069584	Gm10272	ENSMUSP00000090025	ortholog_many2many	0	0	NA	NA	NA	NA	NA
12649	ENST00000343246	hsa-svRNAa-1	0	0	0	1	ENSG00000198271	KRTAP4-5	ENSMUSG00000094146	Gm10142	ENSMUSP00000135962	ortholog_many2many	0	0	NA	NA	NA	NA	NA
12650	ENST00000343246	hsa-svRNAa-1	0	0	0	1	ENSG00000198271	KRTAP4-5	ENSMUSG00000096481	Gm3250	ENSMUSP00000132276	ortholog_many2many	0	0	NA	NA	NA	NA	NA
12651	ENST00000343246	hsa-svRNAa-1	0	0	0	1	ENSG00000198271	KRTAP4-5	ENSMUSG00000096131	Gm9639	ENSMUSP00000151514	ortholog_many2many	0	0	NA	NA	NA	NA	NA
12652	ENST00000343246	hsa-svRNAa-1	0	0	0	1	ENSG00000198271	KRTAP4-5	ENSMUSG00000096380	Gm19668	ENSMUSP00000136230	ortholog_many2many	0	0	NA	NA	NA	NA	NA
12653	ENST00000343246	hsa-svRNAa-1	0	0	0	1	ENSG00000198271	KRTAP4-5	ENSMUSG00000095721	Gm7137	ENSMUSP00000136480	ortholog_many2many	0	0	NA	NA	NA	NA	NA
12654	ENST00000343255	hsa-svRNAb-1	2	0	0	0	ENSG00000188529	SRSF10	ENSMUSG00000028676	Srsf10	ENSMUSP00000101479	ortholog_one2one	100	1	mmu-svRNAb-1	2	0	0	0
12655	ENST00000343255	hsa-svRNAa-1	2	0	0	0	ENSG00000188529	SRSF10	ENSMUSG00000028676	Srsf10	ENSMUSP00000101479	ortholog_one2one	100	1	mmu-svRNAb-1	2	0	0	0
12656	ENST00000343257	hsa-svRNAa-1	1	0	0	0	ENSG00000188037	CLCN1	ENSMUSG00000029862	Clcn1	ENSMUSP00000031894	ortholog_one2one	100	1	NA	NA	NA	NA	NA
12657	ENST00000343259	hsa-svRNAa-1	5	2	0	1	NA	NA	NA	NA	NA	NA	NA	NA	mmu-svRNAb*-2	0	0	0	1
12658	ENST00000343259	hsa-svRNAa-1	5	2	0	1	NA	NA	NA	NA	NA	NA	NA	NA	mmu-svRNAb-1	1	0	0	0
12659	ENST00000343259	hsa-svRNAa-1	5	2	0	1	NA	NA	NA	NA	NA	NA	NA	NA	mmu-svRNAa-2	0	0	1	0
12660	ENST00000343259	hsa-svRNAa*-1	1	0	0	0	NA	NA	NA	NA	NA	NA	NA	NA	mmu-svRNAb*-2	0	0	0	1
12661	ENST00000343259	hsa-svRNAa*-1	1	0	0	0	NA	NA	NA	NA	NA	NA	NA	NA	mmu-svRNAb-1	1	0	0	0
12662	ENST00000343259	hsa-svRNAa*-1	1	0	0	0	NA	NA	NA	NA	NA	NA	NA	NA	mmu-svRNAa-2	0	0	1	0
12663	ENST00000343280	hsa-svRNAb-1	1	1	0	0	ENSG00000197128	ZNF772	ENSMUSG00000000103	Zfy2	ENSMUSP00000139591	ortholog_many2many	0	0	NA	NA	NA	NA	NA
12664	ENST00000343280	hsa-svRNAb-1	1	1	0	0	ENSG00000197128	ZNF772	ENSMUSG00000053211	Zfy1	ENSMUSP00000140600	ortholog_many2many	0	0	NA	NA	NA	NA	NA
12665	ENST00000343280	hsa-svRNAa-1	1	0	0	0	ENSG00000197128	ZNF772	ENSMUSG00000053211	Zfy1	ENSMUSP00000140600	ortholog_many2many	0	0	NA	NA	NA	NA	NA
12666	ENST00000343280	hsa-svRNAa-1	1	0	0	0	ENSG00000197128	ZNF772	ENSMUSG00000000103	Zfy2	ENSMUSP00000139591	ortholog_many2many	0	0	NA	NA	NA	NA	NA
12667	ENST00000343289	hsa-svRNAa-1	2	0	0	0	ENSG00000076685	NT5C2	ENSMUSG00000025041	Nt5c2	ENSMUSP00000130898	ortholog_one2one	100	1	mmu-svRNAb-1	0	0	1	0
12668	ENST00000343289	hsa-svRNAa-1	2	0	0	0	ENSG00000076685	NT5C2	ENSMUSG00000025041	Nt5c2	ENSMUSP00000130898	ortholog_one2one	100	1	mmu-svRNAa-2	0	1	0	0
12669	ENST00000343305	hsa-svRNAa-1	1	1	0	0	NA	NA	NA	NA	NA	NA	NA	NA	NA	NA	NA	NA	NA
12670	ENST00000343318	hsa-svRNAb-1	0	1	0	0	ENSG00000240720	LRRD1	ENSMUSG00000040367	Lrrd1	ENSMUSP00000038675	ortholog_one2one	50	1	NA	NA	NA	NA	NA
12671	ENST00000343318	hsa-svRNAa-1	2	1	0	0	ENSG00000240720	LRRD1	ENSMUSG00000040367	Lrrd1	ENSMUSP00000038675	ortholog_one2one	50	1	NA	NA	NA	NA	NA
12672	ENST00000343318	hsa-svRNAb*-1	2	0	0	0	ENSG00000240720	LRRD1	ENSMUSG00000040367	Lrrd1	ENSMUSP00000038675	ortholog_one2one	50	1	NA	NA	NA	NA	NA
12673	ENST00000343325	hsa-svRNAa-1	4	0	0	0	ENSG00000173875	ZNF791	ENSMUSG00000074194	Zfp791	ENSMUSP00000147335	ortholog_one2one	50	1	NA	NA	NA	NA	NA
12674	ENST00000343325	hsa-svRNAb-1	3	0	0	0	ENSG00000173875	ZNF791	ENSMUSG00000074194	Zfp791	ENSMUSP00000147335	ortholog_one2one	50	1	NA	NA	NA	NA	NA
12675	ENST00000343348	hsa-svRNAa-1	1	0	0	0	ENSG00000092421	SEMA6A	ENSMUSG00000019647	Sema6a	ENSMUSP00000120011	ortholog_one2one	100	1	mmu-svRNAb-1	1	0	1	0
12676	ENST00000343348	hsa-svRNAb-1	1	0	1	0	ENSG00000092421	SEMA6A	ENSMUSG00000019647	Sema6a	ENSMUSP00000120011	ortholog_one2one	100	1	mmu-svRNAb-1	1	0	1	0
12677	ENST00000343366	hsa-svRNAa-1	0	1	0	0	ENSG00000187492	CDHR4	ENSMUSG00000032595	Cdhr4	ENSMUSP00000135184	ortholog_one2one	100	1	NA	NA	NA	NA	NA
12678	ENST00000343380	hsa-svRNAb-1	0	0	1	0	ENSG00000101412	E2F1	ENSMUSG00000027490	E2f1	ENSMUSP00000099434	ortholog_one2one	100	1	NA	NA	NA	NA	NA
12679	ENST00000343380	hsa-svRNAa-1	3	0	0	0	ENSG00000101412	E2F1	ENSMUSG00000027490	E2f1	ENSMUSP00000099434	ortholog_one2one	100	1	NA	NA	NA	NA	NA
12680	ENST00000343407	hsa-svRNAa-1	3	1	0	0	NA	NA	NA	NA	NA	NA	NA	NA	NA	NA	NA	NA	NA
12681	ENST00000343407	hsa-svRNAb-1	1	0	0	0	NA	NA	NA	NA	NA	NA	NA	NA	NA	NA	NA	NA	NA
12682	ENST00000343435	hsa-svRNAb-1	0	0	1	0	NA	NA	NA	NA	NA	NA	NA	NA	NA	NA	NA	NA	NA
12683	ENST00000343450	hsa-svRNAa-1	1	0	0	0	ENSG00000171148	TADA3	ENSMUSG00000048930	Tada3	ENSMUSP00000032410	ortholog_one2one	100	1	NA	NA	NA	NA	NA
12684	ENST00000343450	hsa-svRNAb-1	1	0	0	0	ENSG00000171148	TADA3	ENSMUSG00000048930	Tada3	ENSMUSP00000032410	ortholog_one2one	100	1	NA	NA	NA	NA	NA
12685	ENST00000343459	hsa-svRNAa-1	2	0	0	0	ENSG00000196378	ZNF34	ENSMUSG00000067928	Zfp760	ENSMUSP00000073038	ortholog_one2many	0	0	NA	NA	NA	NA	NA
12686	ENST00000343459	hsa-svRNAa-1	2	0	0	0	ENSG00000196378	ZNF34	ENSMUSG00000070605	Zfp992	ENSMUSP00000101359	ortholog_one2many	0	0	NA	NA	NA	NA	NA
12687	ENST00000343459	hsa-svRNAa-1	2	0	0	0	ENSG00000196378	ZNF34	ENSMUSG00000066009	Zfp987	ENSMUSP00000089493	ortholog_one2many	0	0	NA	NA	NA	NA	NA
12688	ENST00000343459	hsa-svRNAa-1	2	0	0	0	ENSG00000196378	ZNF34	ENSMUSG00000071267	Zfp942	ENSMUSP00000089494	ortholog_one2many	0	0	NA	NA	NA	NA	NA
12689	ENST00000343459	hsa-svRNAa-1	2	0	0	0	ENSG00000196378	ZNF34	ENSMUSG00000033972	Zfp944	ENSMUSP00000111197	ortholog_one2many	0	0	NA	NA	NA	NA	NA
12690	ENST00000343459	hsa-svRNAa-1	2	0	0	0	ENSG00000196378	ZNF34	ENSMUSG00000069743	Zfp820	ENSMUSP00000156524	ortholog_one2many	0	0	NA	NA	NA	NA	NA
12691	ENST00000343459	hsa-svRNAa-1	2	0	0	0	ENSG00000196378	ZNF34	ENSMUSG00000067919	Rex2	ENSMUSP00000075179	ortholog_one2many	0	0	NA	NA	NA	NA	NA
12692	ENST00000343459	hsa-svRNAa-1	2	0	0	0	ENSG00000196378	ZNF34	ENSMUSG00000066000	Zfp979	ENSMUSP00000101345	ortholog_one2many	0	0	NA	NA	NA	NA	NA
12693	ENST00000343459	hsa-svRNAa-1	2	0	0	0	ENSG00000196378	ZNF34	ENSMUSG00000078497	Zfp978	ENSMUSP00000114248	ortholog_one2many	0	0	NA	NA	NA	NA	NA
12694	ENST00000343459	hsa-svRNAa-1	2	0	0	0	ENSG00000196378	ZNF34	ENSMUSG00000078495	Zfp984	ENSMUSP00000101360	ortholog_one2many	0	0	NA	NA	NA	NA	NA
12695	ENST00000343459	hsa-svRNAa-1	2	0	0	0	ENSG00000196378	ZNF34	ENSMUSG00000078546	Zfp995	ENSMUSP00000139581	ortholog_one2many	0	0	NA	NA	NA	NA	NA
12696	ENST00000343459	hsa-svRNAa-1	2	0	0	0	ENSG00000196378	ZNF34	ENSMUSG00000078500	Zfp986	ENSMUSP00000116281	ortholog_one2many	0	0	NA	NA	NA	NA	NA
12697	ENST00000343459	hsa-svRNAa-1	2	0	0	0	ENSG00000196378	ZNF34	ENSMUSG00000056300	Zfp981	ENSMUSP00000101361	ortholog_one2many	0	0	NA	NA	NA	NA	NA
12698	ENST00000343459	hsa-svRNAa-1	2	0	0	0	ENSG00000196378	ZNF34	ENSMUSG00000117284	Gm7072	ENSMUSP00000156489	ortholog_one2many	0	0	NA	NA	NA	NA	NA
12699	ENST00000343459	hsa-svRNAa-1	2	0	0	0	ENSG00000196378	ZNF34	ENSMUSG00000071266	Zfp946	ENSMUSP00000086141	ortholog_one2many	0	0	NA	NA	NA	NA	NA
12700	ENST00000343459	hsa-svRNAa-1	2	0	0	0	ENSG00000196378	ZNF34	ENSMUSG00000078503	Zfp990	ENSMUSP00000101367	ortholog_one2many	0	0	NA	NA	NA	NA	NA
12701	ENST00000343459	hsa-svRNAa-1	2	0	0	0	ENSG00000196378	ZNF34	ENSMUSG00000067916	Zfp991	ENSMUSP00000081167	ortholog_one2many	0	0	NA	NA	NA	NA	NA
12702	ENST00000343459	hsa-svRNAa-1	2	0	0	0	ENSG00000196378	ZNF34	ENSMUSG00000063383	Zfp947	ENSMUSP00000079137	ortholog_one2many	0	0	NA	NA	NA	NA	NA
12703	ENST00000343459	hsa-svRNAa-1	2	0	0	0	ENSG00000196378	ZNF34	ENSMUSG00000096433	Zfp994	ENSMUSP00000136105	ortholog_one2many	0	0	NA	NA	NA	NA	NA
12704	ENST00000343459	hsa-svRNAa-1	2	0	0	0	ENSG00000196378	ZNF34	ENSMUSG00000053347	Zfp943	ENSMUSP00000059554	ortholog_one2many	0	0	NA	NA	NA	NA	NA
12705	ENST00000343459	hsa-svRNAa-1	2	0	0	0	ENSG00000196378	ZNF34	ENSMUSG00000063245	Zfp993	ENSMUSP00000121301	ortholog_one2many	0	0	NA	NA	NA	NA	NA
12706	ENST00000343459	hsa-svRNAa-1	2	0	0	0	ENSG00000196378	ZNF34	ENSMUSG00000065999	Zfp985	ENSMUSP00000080438	ortholog_one2many	0	0	NA	NA	NA	NA	NA
12707	ENST00000343459	hsa-svRNAa-1	2	0	0	0	ENSG00000196378	ZNF34	ENSMUSG00000045699	Gm21411	ENSMUSP00000158852	ortholog_one2many	0	0	NA	NA	NA	NA	NA
12708	ENST00000343459	hsa-svRNAa-1	2	0	0	0	ENSG00000196378	ZNF34	ENSMUSG00000078498	Zfp988	ENSMUSP00000120413	ortholog_one2many	0	0	NA	NA	NA	NA	NA
12709	ENST00000343459	hsa-svRNAa-1	2	0	0	0	ENSG00000196378	ZNF34	ENSMUSG00000086147	Zfp989	ENSMUSP00000135720	ortholog_one2many	0	0	NA	NA	NA	NA	NA
12710	ENST00000343459	hsa-svRNAa-1	2	0	0	0	ENSG00000196378	ZNF34	ENSMUSG00000062518	Zfp534	ENSMUSP00000113561	ortholog_one2many	0	0	NA	NA	NA	NA	NA
12711	ENST00000343459	hsa-svRNAa-1	2	0	0	0	ENSG00000196378	ZNF34	ENSMUSG00000059142	Zfp945	ENSMUSP00000086074	ortholog_one2many	0	0	NA	NA	NA	NA	NA
12712	ENST00000343459	hsa-svRNAa-1	2	0	0	0	ENSG00000196378	ZNF34	ENSMUSG00000058186	Zfp980	ENSMUSP00000101364	ortholog_one2many	0	0	NA	NA	NA	NA	NA
12713	ENST00000343483	hsa-svRNAb*-1	1	0	0	0	ENSG00000078399	HOXA9	ENSMUSG00000038227	Hoxa9	ENSMUSP00000046939	ortholog_one2one	100	1	mmu-svRNAa*-1	1	0	0	0
12714	ENST00000343483	hsa-svRNAb*-1	1	0	0	0	ENSG00000078399	HOXA9	ENSMUSG00000038227	Hoxa9	ENSMUSP00000046939	ortholog_one2one	100	1	mmu-svRNAa-2	1	0	0	1
12715	ENST00000343483	hsa-svRNAa-1	1	0	1	0	ENSG00000078399	HOXA9	ENSMUSG00000038227	Hoxa9	ENSMUSP00000046939	ortholog_one2one	100	1	mmu-svRNAa*-1	1	0	0	0
12716	ENST00000343483	hsa-svRNAa-1	1	0	1	0	ENSG00000078399	HOXA9	ENSMUSG00000038227	Hoxa9	ENSMUSP00000046939	ortholog_one2one	100	1	mmu-svRNAa-2	1	0	0	1
12717	ENST00000343483	hsa-svRNAa*-1	2	0	2	0	ENSG00000078399	HOXA9	ENSMUSG00000038227	Hoxa9	ENSMUSP00000046939	ortholog_one2one	100	1	mmu-svRNAa*-1	1	0	0	0
12718	ENST00000343483	hsa-svRNAa*-1	2	0	2	0	ENSG00000078399	HOXA9	ENSMUSG00000038227	Hoxa9	ENSMUSP00000046939	ortholog_one2one	100	1	mmu-svRNAa-2	1	0	0	1
12719	ENST00000343508	hsa-svRNAb-1	0	2	0	1	ENSG00000164796	CSMD3	ENSMUSG00000022311	Csmd3	ENSMUSP00000098235	ortholog_one2one	100	1	mmu-svRNAb-1	0	1	0	0
12720	ENST00000343516	hsa-svRNAa*-1	1	1	1	0	ENSG00000167971	CASKIN1	ENSMUSG00000033597	Caskin1	ENSMUSP00000024958	ortholog_one2one	75	1	mmu-svRNAb-1	1	0	0	0
12721	ENST00000343516	hsa-svRNAa*-1	1	1	1	0	ENSG00000167971	CASKIN1	ENSMUSG00000033597	Caskin1	ENSMUSP00000024958	ortholog_one2one	75	1	mmu-svRNAa-2	1	0	0	0
12722	ENST00000343516	hsa-svRNAb-1	1	0	0	0	ENSG00000167971	CASKIN1	ENSMUSG00000033597	Caskin1	ENSMUSP00000024958	ortholog_one2one	75	1	mmu-svRNAb-1	1	0	0	0
12723	ENST00000343516	hsa-svRNAb-1	1	0	0	0	ENSG00000167971	CASKIN1	ENSMUSG00000033597	Caskin1	ENSMUSP00000024958	ortholog_one2one	75	1	mmu-svRNAa-2	1	0	0	0
12724	ENST00000343516	hsa-svRNAa-1	0	0	1	0	ENSG00000167971	CASKIN1	ENSMUSG00000033597	Caskin1	ENSMUSP00000024958	ortholog_one2one	75	1	mmu-svRNAb-1	1	0	0	0
12725	ENST00000343516	hsa-svRNAa-1	0	0	1	0	ENSG00000167971	CASKIN1	ENSMUSG00000033597	Caskin1	ENSMUSP00000024958	ortholog_one2one	75	1	mmu-svRNAa-2	1	0	0	0
12726	ENST00000343518	hsa-svRNAb-1	1	0	0	0	ENSG00000198062	POTEH					NA	NA	NA	NA	NA	NA	NA
12727	ENST00000343526	hsa-svRNAb-1	2	0	1	0	ENSG00000122779	TRIM24	ENSMUSG00000029833	Trim24	ENSMUSP00000031859	ortholog_one2one	100	1	mmu-svRNAb-1	2	0	0	0
12728	ENST00000343526	hsa-svRNAa-1	6	1	0	0	ENSG00000122779	TRIM24	ENSMUSG00000029833	Trim24	ENSMUSP00000031859	ortholog_one2one	100	1	mmu-svRNAb-1	2	0	0	0
12729	ENST00000343533	hsa-svRNAa-1	1	0	0	0	ENSG00000165240	ATP7A	ENSMUSG00000033792	Atp7a	ENSMUSP00000058840	ortholog_one2one	100	1	NA	NA	NA	NA	NA
12730	ENST00000343544	hsa-svRNAb-1	0	0	2	0	ENSG00000144115	THNSL2	ENSMUSG00000054474	Thnsl2	ENSMUSP00000124423	ortholog_one2one	100	1	mmu-svRNAa-2	3	0	0	0
12731	ENST00000343550	hsa-svRNAa-1	1	0	0	0	ENSG00000105698	USF2	ENSMUSG00000058239	Usf2	ENSMUSP00000132256	ortholog_one2one	100	1	mmu-svRNAa-2	0	1	0	0
12732	ENST00000343572	hsa-svRNAa-1	0	0	1	0	ENSG00000272636	DOC2B	ENSMUSG00000020848	Doc2b	ENSMUSP00000021209	ortholog_one2one	50	1	NA	NA	NA	NA	NA
12733	ENST00000343575	hsa-svRNAa-1	1	0	0	0	ENSG00000107562	CXCL12	ENSMUSG00000061353	Cxcl12	ENSMUSP00000072800	ortholog_one2one	100	1	mmu-svRNAb-1	0	1	0	0
12734	ENST00000343575	hsa-svRNAa-1	1	0	0	0	ENSG00000107562	CXCL12	ENSMUSG00000061353	Cxcl12	ENSMUSP00000072800	ortholog_one2one	100	1	mmu-svRNAa-2	0	1	0	0
12735	ENST00000343575	hsa-svRNAb*-1	0	0	0	1	ENSG00000107562	CXCL12	ENSMUSG00000061353	Cxcl12	ENSMUSP00000072800	ortholog_one2one	100	1	mmu-svRNAb-1	0	1	0	0
12736	ENST00000343575	hsa-svRNAb*-1	0	0	0	1	ENSG00000107562	CXCL12	ENSMUSG00000061353	Cxcl12	ENSMUSP00000072800	ortholog_one2one	100	1	mmu-svRNAa-2	0	1	0	0
12737	ENST00000343605	hsa-svRNAa-1	3	0	0	0	ENSG00000100036	SLC35E4	ENSMUSG00000048807	Slc35e4	ENSMUSP00000105622	ortholog_one2one	100	1	mmu-svRNAb-1	1	0	0	0
12738	ENST00000343619	hsa-svRNAb-1	1	0	0	0	ENSG00000033627	ATP6V0A1	ENSMUSG00000019302	Atp6v0a1	ENSMUSP00000099399	ortholog_one2one	100	1	mmu-svRNAa-2	0	0	2	0
12739	ENST00000343619	hsa-svRNAa-1	1	0	0	0	ENSG00000033627	ATP6V0A1	ENSMUSG00000019302	Atp6v0a1	ENSMUSP00000099399	ortholog_one2one	100	1	mmu-svRNAa-2	0	0	2	0
12740	ENST00000343629	hsa-svRNAb-1	3	0	1	0	ENSG00000140950	MEAK7	ENSMUSG00000034105	Meak7	ENSMUSP00000044430	ortholog_one2one	100	1	NA	NA	NA	NA	NA
12741	ENST00000343629	hsa-svRNAa-1	3	0	0	0	ENSG00000140950	MEAK7	ENSMUSG00000034105	Meak7	ENSMUSP00000044430	ortholog_one2one	100	1	NA	NA	NA	NA	NA
12742	ENST00000343632	hsa-svRNAa-1	2	1	0	0	ENSG00000100083	GGA1	ENSMUSG00000033128	Gga1	ENSMUSP00000035992	ortholog_one2one	100	1	NA	NA	NA	NA	NA
12743	ENST00000343638	hsa-svRNAa-1	2	1	0	0	ENSG00000108312	UBTF	ENSMUSG00000020923	Ubtf	ENSMUSP00000133844	ortholog_one2one	100	1	mmu-svRNAa-2	0	1	0	0
12744	ENST00000343638	hsa-svRNAa-1	2	1	0	0	ENSG00000108312	UBTF	ENSMUSG00000020923	Ubtf	ENSMUSP00000133844	ortholog_one2one	100	1	mmu-svRNAb-1	0	0	2	0
12745	ENST00000343638	hsa-svRNAb-1	0	0	1	0	ENSG00000108312	UBTF	ENSMUSG00000020923	Ubtf	ENSMUSP00000133844	ortholog_one2one	100	1	mmu-svRNAa-2	0	1	0	0
12746	ENST00000343638	hsa-svRNAb-1	0	0	1	0	ENSG00000108312	UBTF	ENSMUSG00000020923	Ubtf	ENSMUSP00000133844	ortholog_one2one	100	1	mmu-svRNAb-1	0	0	2	0
12747	ENST00000343674	hsa-svRNAa-1	1	0	0	0	ENSG00000149091	DGKZ	ENSMUSG00000040479	Dgkz	ENSMUSP00000106934	ortholog_one2one	100	1	NA	NA	NA	NA	NA
12748	ENST00000343677	hsa-svRNAa-1	1	0	0	1	ENSG00000187837	H1-2	ENSMUSG00000036181	H1f2	ENSMUSP00000045816	ortholog_one2one	75	1	NA	NA	NA	NA	NA
12749	ENST00000343678	hsa-svRNAb-1	1	0	0	0	NA	NA	NA	NA	NA	NA	NA	NA	mmu-svRNAb-1	1	0	0	0
12750	ENST00000343684	hsa-svRNAa-1	1	0	0	0	ENSG00000189134	NKAPL	ENSMUSG00000059395	Nkapl	ENSMUSP00000065168	ortholog_one2one	75	1	mmu-svRNAb-1	0	0	1	0
12751	ENST00000343684	hsa-svRNAb-1	1	0	0	0	ENSG00000189134	NKAPL	ENSMUSG00000059395	Nkapl	ENSMUSP00000065168	ortholog_one2one	75	1	mmu-svRNAb-1	0	0	1	0
12752	ENST00000343694	hsa-svRNAa*-1	1	0	0	0	ENSG00000124232	RBPJL	ENSMUSG00000017007	Rbpjl	ENSMUSP00000017151	ortholog_one2one	100	1	NA	NA	NA	NA	NA
12753	ENST00000343702	hsa-svRNAb-1	1	0	0	0	ENSG00000074527	NTN4	ENSMUSG00000020019	Ntn4	ENSMUSP00000020204	ortholog_one2one	100	1	mmu-svRNAa-2	0	1	0	0
12754	ENST00000343721	hsa-svRNAb-1	0	0	0	1	NA	NA	NA	NA	NA	NA	NA	NA	NA	NA	NA	NA	NA
12755	ENST00000343735	hsa-svRNAb-1	2	0	2	0	ENSG00000066405	CLDN18	ENSMUSG00000032473	Cldn18	ENSMUSP00000035048	ortholog_one2one	100	1	mmu-svRNAa-2	0	1	0	0
12756	ENST00000343735	hsa-svRNAa-1	1	1	0	0	ENSG00000066405	CLDN18	ENSMUSG00000032473	Cldn18	ENSMUSP00000035048	ortholog_one2one	100	1	mmu-svRNAa-2	0	1	0	0
12757	ENST00000343735	hsa-svRNAa*-1	1	0	0	0	ENSG00000066405	CLDN18	ENSMUSG00000032473	Cldn18	ENSMUSP00000035048	ortholog_one2one	100	1	mmu-svRNAa-2	0	1	0	0
12758	ENST00000343737	hsa-svRNAa-1	1	1	0	0	ENSG00000075290	WNT8B	ENSMUSG00000036961	Wnt8b	ENSMUSP00000042867	ortholog_one2one	100	1	mmu-svRNAb-1	0	0	1	0
12759	ENST00000343737	hsa-svRNAa-1	1	1	0	0	ENSG00000075290	WNT8B	ENSMUSG00000036961	Wnt8b	ENSMUSP00000042867	ortholog_one2one	100	1	mmu-svRNAa*-1	0	0	0	1
12760	ENST00000343737	hsa-svRNAb-1	1	0	0	0	ENSG00000075290	WNT8B	ENSMUSG00000036961	Wnt8b	ENSMUSP00000042867	ortholog_one2one	100	1	mmu-svRNAb-1	0	0	1	0
12761	ENST00000343737	hsa-svRNAb-1	1	0	0	0	ENSG00000075290	WNT8B	ENSMUSG00000036961	Wnt8b	ENSMUSP00000042867	ortholog_one2one	100	1	mmu-svRNAa*-1	0	0	0	1
12762	ENST00000343744	hsa-svRNAa-1	0	0	1	1	ENSG00000162390	ACOT11	ENSMUSG00000034853	Acot11	ENSMUSP00000069636	ortholog_one2one	100	1	mmu-svRNAa-2	1	1	0	0
12763	ENST00000343762	hsa-svRNAb-1	0	0	1	0	ENSG00000153046	CDYL	ENSMUSG00000059288	Cdyl	ENSMUSP00000074707	ortholog_one2one	100	1	NA	NA	NA	NA	NA
12764	ENST00000343762	hsa-svRNAa-1	0	0	1	0	ENSG00000153046	CDYL	ENSMUSG00000059288	Cdyl	ENSMUSP00000074707	ortholog_one2one	100	1	NA	NA	NA	NA	NA
12765	ENST00000343767	hsa-svRNAb-1	1	0	0	0	NA	NA	NA	NA	NA	NA	NA	NA	NA	NA	NA	NA	NA
12766	ENST00000343776	hsa-svRNAb-1	1	0	0	0	ENSG00000181450	ZNF678	ENSMUSG00000057842	Zfp595	ENSMUSP00000126862	ortholog_many2many	0	0	NA	NA	NA	NA	NA
12767	ENST00000343776	hsa-svRNAb-1	1	0	0	0	ENSG00000181450	ZNF678	ENSMUSG00000055341	Zfp457	ENSMUSP00000053879	ortholog_many2many	0	0	NA	NA	NA	NA	NA
12768	ENST00000343776	hsa-svRNAb-1	1	0	0	0	ENSG00000181450	ZNF678	ENSMUSG00000048280	Zfp738	ENSMUSP00000121275	ortholog_many2many	0	0	NA	NA	NA	NA	NA
12769	ENST00000343776	hsa-svRNAa-1	1	0	0	0	ENSG00000181450	ZNF678	ENSMUSG00000057842	Zfp595	ENSMUSP00000126862	ortholog_many2many	0	0	NA	NA	NA	NA	NA
12770	ENST00000343776	hsa-svRNAa-1	1	0	0	0	ENSG00000181450	ZNF678	ENSMUSG00000098905	Zfp953	ENSMUSP00000076700	ortholog_many2many	0	0	NA	NA	NA	NA	NA
12771	ENST00000343776	hsa-svRNAa-1	1	0	0	0	ENSG00000181450	ZNF678	ENSMUSG00000055341	Zfp457	ENSMUSP00000053879	ortholog_many2many	0	0	NA	NA	NA	NA	NA
12772	ENST00000343776	hsa-svRNAa-1	1	0	0	0	ENSG00000181450	ZNF678	ENSMUSG00000048280	Zfp738	ENSMUSP00000121275	ortholog_many2many	0	0	NA	NA	NA	NA	NA
12773	ENST00000343776	hsa-svRNAb-1	1	0	0	0	ENSG00000181450	ZNF678	ENSMUSG00000098905	Zfp953	ENSMUSP00000076700	ortholog_many2many	0	0	NA	NA	NA	NA	NA
12774	ENST00000343813	hsa-svRNAa*-1	2	0	0	0	ENSG00000116237	ICMT	ENSMUSG00000039662	Icmt	ENSMUSP00000043390	ortholog_one2one	100	1	mmu-svRNAb-1	1	0	1	0
12775	ENST00000343813	hsa-svRNAa*-1	2	0	0	0	ENSG00000116237	ICMT	ENSMUSG00000039662	Icmt	ENSMUSP00000043390	ortholog_one2one	100	1	mmu-svRNAa-2	2	0	0	0
12776	ENST00000343813	hsa-svRNAa-1	2	2	0	0	ENSG00000116237	ICMT	ENSMUSG00000039662	Icmt	ENSMUSP00000043390	ortholog_one2one	100	1	mmu-svRNAb-1	1	0	1	0
12777	ENST00000343813	hsa-svRNAa-1	2	2	0	0	ENSG00000116237	ICMT	ENSMUSG00000039662	Icmt	ENSMUSP00000043390	ortholog_one2one	100	1	mmu-svRNAa-2	2	0	0	0
12778	ENST00000343815	hsa-svRNAb-1	0	0	1	0	ENSG00000143569	UBAP2L	ENSMUSG00000042520	Ubap2l	ENSMUSP00000066138	ortholog_one2one	100	1	mmu-svRNAb-1	0	0	1	0
12779	ENST00000343823	hsa-svRNAb-1	1	0	1	0	ENSG00000129691	ASH2L	ENSMUSG00000031575	Ash2l	ENSMUSP00000070957	ortholog_one2one	50	1	NA	NA	NA	NA	NA
12780	ENST00000343823	hsa-svRNAa-1	2	0	0	0	ENSG00000129691	ASH2L	ENSMUSG00000031575	Ash2l	ENSMUSP00000070957	ortholog_one2one	50	1	NA	NA	NA	NA	NA
12781	ENST00000343846	hsa-svRNAa-1	2	0	0	0	ENSG00000143502	SUSD4	ENSMUSG00000038576	Susd4	ENSMUSP00000082873	ortholog_one2one	100	1	mmu-svRNAa-2	1	1	1	0
12782	ENST00000343848	hsa-svRNAb-1	1	0	0	0	ENSG00000154611	PSMA8	ENSMUSG00000036743	Psma8	ENSMUSP00000042590	ortholog_one2one	100	1	mmu-svRNAb-1	1	0	0	0
12783	ENST00000343849	hsa-svRNAa-1	1	1	0	0	ENSG00000182533	CAV3	ENSMUSG00000062694	Cav3	ENSMUSP00000074922	ortholog_one2one	100	1	NA	NA	NA	NA	NA
12784	ENST00000343882	hsa-svRNAb-1	0	0	1	0	ENSG00000118689	FOXO3	ENSMUSG00000048756	Foxo3	ENSMUSP00000101141	ortholog_one2one	100	1	mmu-svRNAa-2	3	0	0	1
12785	ENST00000343882	hsa-svRNAb*-1	1	0	0	0	ENSG00000118689	FOXO3	ENSMUSG00000048756	Foxo3	ENSMUSP00000101141	ortholog_one2one	100	1	mmu-svRNAa-2	3	0	0	1
12786	ENST00000343882	hsa-svRNAa-1	3	0	1	0	ENSG00000118689	FOXO3	ENSMUSG00000048756	Foxo3	ENSMUSP00000101141	ortholog_one2one	100	1	mmu-svRNAa-2	3	0	0	1
12787	ENST00000343905	hsa-svRNAa-1	1	0	0	0	ENSG00000187808	SOWAHD	ENSMUSG00000044400	Sowahd	ENSMUSP00000058152	ortholog_one2one	75	1	mmu-svRNAa-2	0	1	1	0
12788	ENST00000343916	hsa-svRNAa*-1	1	0	0	0	NA	NA	NA	NA	NA	NA	NA	NA	NA	NA	NA	NA	NA
12789	ENST00000343932	hsa-svRNAa-1	4	0	0	1	ENSG00000140505	CYP1A2	ENSMUSG00000032310	Cyp1a2	ENSMUSP00000034860	ortholog_one2one	100	1	NA	NA	NA	NA	NA
12790	ENST00000343933	hsa-svRNAb-1	4	0	0	0	ENSG00000106789	CORO2A	ENSMUSG00000028337	Coro2a	ENSMUSP00000103386	ortholog_one2one	100	1	mmu-svRNAb-1	2	1	0	0
12791	ENST00000343933	hsa-svRNAa-1	4	1	1	0	ENSG00000106789	CORO2A	ENSMUSG00000028337	Coro2a	ENSMUSP00000103386	ortholog_one2one	100	1	mmu-svRNAb-1	2	1	0	0
12792	ENST00000343936	hsa-svRNAb-1	1	0	0	0	NA	NA	NA	NA	NA	NA	NA	NA	mmu-svRNAa-2	1	0	0	0
12793	ENST00000343938	hsa-svRNAb-1	1	0	1	0	ENSG00000224051	CPTP	ENSMUSG00000029073	Cptp	ENSMUSP00000030950	ortholog_one2one	100	1	mmu-svRNAb-1	0	0	1	0
12794	ENST00000343938	hsa-svRNAb-1	1	0	1	0	ENSG00000224051	CPTP	ENSMUSG00000029073	Cptp	ENSMUSP00000030950	ortholog_one2one	100	1	mmu-svRNAa*-1	0	1	0	0
12795	ENST00000343938	hsa-svRNAb-1	1	0	1	0	ENSG00000224051	CPTP	ENSMUSG00000029073	Cptp	ENSMUSP00000030950	ortholog_one2one	100	1	mmu-svRNAa-2	0	0	1	0
12796	ENST00000343938	hsa-svRNAa-1	4	2	1	0	ENSG00000224051	CPTP	ENSMUSG00000029073	Cptp	ENSMUSP00000030950	ortholog_one2one	100	1	mmu-svRNAb-1	0	0	1	0
12797	ENST00000343938	hsa-svRNAa-1	4	2	1	0	ENSG00000224051	CPTP	ENSMUSG00000029073	Cptp	ENSMUSP00000030950	ortholog_one2one	100	1	mmu-svRNAa*-1	0	1	0	0
12798	ENST00000343938	hsa-svRNAa-1	4	2	1	0	ENSG00000224051	CPTP	ENSMUSG00000029073	Cptp	ENSMUSP00000030950	ortholog_one2one	100	1	mmu-svRNAa-2	0	0	1	0
12799	ENST00000343939	hsa-svRNAa-1	0	1	0	0	ENSG00000140961	OSGIN1	ENSMUSG00000074063	Osgin1	ENSMUSP00000114467	ortholog_one2one	100	1	NA	NA	NA	NA	NA
12800	ENST00000343958	hsa-svRNAa-1	2	0	0	0	ENSG00000180263	FGD6	ENSMUSG00000020021	Fgd6	ENSMUSP00000020208	ortholog_one2one	100	1	NA	NA	NA	NA	NA
12801	ENST00000343958	hsa-svRNAb-1	1	0	0	0	ENSG00000180263	FGD6	ENSMUSG00000020021	Fgd6	ENSMUSP00000020208	ortholog_one2one	100	1	NA	NA	NA	NA	NA
12802	ENST00000343979	hsa-svRNAa-1	0	0	1	0	ENSG00000196646	ZNF136					NA	NA	NA	NA	NA	NA	NA
12803	ENST00000343984	hsa-svRNAa-1	1	0	0	0	ENSG00000125354	SEPTIN6	ENSMUSG00000050379	Septin6	ENSMUSP00000110894	ortholog_one2one	100	1	mmu-svRNAb-1	0	1	0	1
12804	ENST00000343984	hsa-svRNAa-1	1	0	0	0	ENSG00000125354	SEPTIN6	ENSMUSG00000050379	Septin6	ENSMUSP00000110894	ortholog_one2one	100	1	mmu-svRNAa-2	0	1	0	0
12805	ENST00000344001	hsa-svRNAa-1	3	1	0	0	ENSG00000189051	RNF222	ENSMUSG00000046490	Rnf222	ENSMUSP00000067364	ortholog_one2one	100	1	mmu-svRNAb-1	0	0	1	0
12806	ENST00000344001	hsa-svRNAa-1	3	1	0	0	ENSG00000189051	RNF222	ENSMUSG00000046490	Rnf222	ENSMUSP00000067364	ortholog_one2one	100	1	mmu-svRNAa-2	1	0	0	1
12807	ENST00000344001	hsa-svRNAa*-1	1	0	0	0	ENSG00000189051	RNF222	ENSMUSG00000046490	Rnf222	ENSMUSP00000067364	ortholog_one2one	100	1	mmu-svRNAb-1	0	0	1	0
12808	ENST00000344001	hsa-svRNAa*-1	1	0	0	0	ENSG00000189051	RNF222	ENSMUSG00000046490	Rnf222	ENSMUSP00000067364	ortholog_one2one	100	1	mmu-svRNAa-2	1	0	0	1
12809	ENST00000344008	hsa-svRNAb-1	0	0	1	0	ENSG00000130940	CASZ1					NA	NA	mmu-svRNAa-2	0	0	0	1
12810	ENST00000344008	hsa-svRNAb-1	0	0	1	0	ENSG00000130940	CASZ1					NA	NA	mmu-svRNAb-1	0	1	0	0
12811	ENST00000344008	hsa-svRNAa-1	2	0	1	0	ENSG00000130940	CASZ1					NA	NA	mmu-svRNAa-2	0	0	0	1
12812	ENST00000344008	hsa-svRNAa-1	2	0	1	0	ENSG00000130940	CASZ1					NA	NA	mmu-svRNAb-1	0	1	0	0
12813	ENST00000344022	hsa-svRNAb-1	4	1	1	0	ENSG00000101417	PXMP4	ENSMUSG00000000876	Pxmp4	ENSMUSP00000000896	ortholog_one2one	100	1	NA	NA	NA	NA	NA
12814	ENST00000344022	hsa-svRNAa-1	5	0	1	1	ENSG00000101417	PXMP4	ENSMUSG00000000876	Pxmp4	ENSMUSP00000000896	ortholog_one2one	100	1	NA	NA	NA	NA	NA
12815	ENST00000344034	hsa-svRNAa-1	1	0	0	0	ENSG00000115241	PPM1G	ENSMUSG00000029147	Ppm1g	ENSMUSP00000031032	ortholog_one2one	100	1	NA	NA	NA	NA	NA
12816	ENST00000344051	hsa-svRNAa-1	2	0	0	0	ENSG00000166145	SPINT1	ENSMUSG00000027315	Spint1	ENSMUSP00000106441	ortholog_one2one	100	1	mmu-svRNAb-1	1	0	1	0
12817	ENST00000344051	hsa-svRNAa-1	2	0	0	0	ENSG00000166145	SPINT1	ENSMUSG00000027315	Spint1	ENSMUSP00000106441	ortholog_one2one	100	1	mmu-svRNAb*-2	0	1	0	0
12818	ENST00000344051	hsa-svRNAb-1	3	0	1	0	ENSG00000166145	SPINT1	ENSMUSG00000027315	Spint1	ENSMUSP00000106441	ortholog_one2one	100	1	mmu-svRNAb-1	1	0	1	0
12819	ENST00000344051	hsa-svRNAb-1	3	0	1	0	ENSG00000166145	SPINT1	ENSMUSG00000027315	Spint1	ENSMUSP00000106441	ortholog_one2one	100	1	mmu-svRNAb*-2	0	1	0	0
12820	ENST00000344063	hsa-svRNAb-1	2	0	0	0	ENSG00000108107	RPL28	ENSMUSG00000030432	Rpl28	ENSMUSP00000032597	ortholog_one2one	100	1	mmu-svRNAb-1	1	0	0	0
12821	ENST00000344063	hsa-svRNAa-1	4	0	2	0	ENSG00000108107	RPL28	ENSMUSG00000030432	Rpl28	ENSMUSP00000032597	ortholog_one2one	100	1	mmu-svRNAb-1	1	0	0	0
12822	ENST00000344079	hsa-svRNAa-1	1	0	0	0	ENSG00000148814	LRRC27	ENSMUSG00000015980	Lrrc27	ENSMUSP00000016124	ortholog_one2one	100	1	NA	NA	NA	NA	NA
12823	ENST00000344079	hsa-svRNAb-1	1	0	0	0	ENSG00000148814	LRRC27	ENSMUSG00000015980	Lrrc27	ENSMUSP00000016124	ortholog_one2one	100	1	NA	NA	NA	NA	NA
12824	ENST00000344086	hsa-svRNAb-1	1	0	2	0	ENSG00000160712	IL6R	ENSMUSG00000027947	Il6ra	ENSMUSP00000029559	ortholog_one2one	100	1	mmu-svRNAa*-1	1	0	0	0
12825	ENST00000344086	hsa-svRNAb-1	1	0	2	0	ENSG00000160712	IL6R	ENSMUSG00000027947	Il6ra	ENSMUSP00000029559	ortholog_one2one	100	1	mmu-svRNAb-1	1	0	0	0
12826	ENST00000344086	hsa-svRNAa-1	2	1	0	0	ENSG00000160712	IL6R	ENSMUSG00000027947	Il6ra	ENSMUSP00000029559	ortholog_one2one	100	1	mmu-svRNAa*-1	1	0	0	0
12827	ENST00000344086	hsa-svRNAa-1	2	1	0	0	ENSG00000160712	IL6R	ENSMUSG00000027947	Il6ra	ENSMUSP00000029559	ortholog_one2one	100	1	mmu-svRNAb-1	1	0	0	0
12828	ENST00000344089	hsa-svRNAb-1	1	0	1	0	NA	NA	NA	NA	NA	NA	NA	NA	mmu-svRNAa-2	0	1	1	1
12829	ENST00000344089	hsa-svRNAb-1	1	0	1	0	NA	NA	NA	NA	NA	NA	NA	NA	mmu-svRNAb-1	2	0	1	0
12830	ENST00000344089	hsa-svRNAa-1	3	1	0	0	NA	NA	NA	NA	NA	NA	NA	NA	mmu-svRNAa-2	0	1	1	1
12831	ENST00000344089	hsa-svRNAa-1	3	1	0	0	NA	NA	NA	NA	NA	NA	NA	NA	mmu-svRNAb-1	2	0	1	0
12832	ENST00000344094	hsa-svRNAa-1	0	1	0	0	NA	NA	NA	NA	NA	NA	NA	NA	mmu-svRNAb-1	2	0	0	0
12833	ENST00000344094	hsa-svRNAa-1	0	1	0	0	NA	NA	NA	NA	NA	NA	NA	NA	mmu-svRNAa-2	1	0	0	0
12834	ENST00000344094	hsa-svRNAb-1	1	1	0	0	NA	NA	NA	NA	NA	NA	NA	NA	mmu-svRNAb-1	2	0	0	0
12835	ENST00000344094	hsa-svRNAb-1	1	1	0	0	NA	NA	NA	NA	NA	NA	NA	NA	mmu-svRNAa-2	1	0	0	0
12836	ENST00000344096	hsa-svRNAb-1	1	2	1	0	ENSG00000127334	DYRK2	ENSMUSG00000028630	Dyrk2	ENSMUSP00000004281	ortholog_one2one	75	1	mmu-svRNAb-1	1	0	0	1
12837	ENST00000344096	hsa-svRNAb*-1	1	0	0	0	ENSG00000127334	DYRK2	ENSMUSG00000028630	Dyrk2	ENSMUSP00000004281	ortholog_one2one	75	1	mmu-svRNAb-1	1	0	0	1
12838	ENST00000344096	hsa-svRNAa-1	1	0	0	0	ENSG00000127334	DYRK2	ENSMUSG00000028630	Dyrk2	ENSMUSP00000004281	ortholog_one2one	75	1	mmu-svRNAb-1	1	0	0	1
12839	ENST00000344099	hsa-svRNAb-1	1	0	0	0	ENSG00000105708	ZNF14					NA	NA	NA	NA	NA	NA	NA
12840	ENST00000344099	hsa-svRNAa-1	1	0	0	0	ENSG00000105708	ZNF14					NA	NA	NA	NA	NA	NA	NA
12841	ENST00000344111	hsa-svRNAa-1	4	0	3	1	ENSG00000240230	COX19	ENSMUSG00000045438	Cox19	ENSMUSP00000062046	ortholog_one2one	100	1	NA	NA	NA	NA	NA
12842	ENST00000344111	hsa-svRNAb-1	4	1	0	0	ENSG00000240230	COX19	ENSMUSG00000045438	Cox19	ENSMUSP00000062046	ortholog_one2one	100	1	NA	NA	NA	NA	NA
12843	ENST00000344119	hsa-svRNAa-1	0	0	1	0	ENSG00000188833	ENTPD8	ENSMUSG00000036813	Entpd8	ENSMUSP00000110022	ortholog_one2one	100	1	NA	NA	NA	NA	NA
12844	ENST00000344120	hsa-svRNAa-1	1	0	0	0	ENSG00000187678	SPRY4	ENSMUSG00000024427	Spry4	ENSMUSP00000025295	ortholog_one2one	100	1	mmu-svRNAa-2	1	0	0	0
12845	ENST00000344120	hsa-svRNAa-1	1	0	0	0	ENSG00000187678	SPRY4	ENSMUSG00000024427	Spry4	ENSMUSP00000025295	ortholog_one2one	100	1	mmu-svRNAb-1	0	2	0	0
12846	ENST00000344138	hsa-svRNAa-1	1	1	1	0	ENSG00000100351	GRAP2	ENSMUSG00000042351	Grap2	ENSMUSP00000046532	ortholog_one2one	100	1	mmu-svRNAa-2	3	1	0	0
12847	ENST00000344138	hsa-svRNAb-1	1	0	1	0	ENSG00000100351	GRAP2	ENSMUSG00000042351	Grap2	ENSMUSP00000046532	ortholog_one2one	100	1	mmu-svRNAa-2	3	1	0	0
12848	ENST00000344157	hsa-svRNAa-1	0	0	1	0	ENSG00000083896	YTHDC1	ENSMUSG00000035851	Ythdc1	ENSMUSP00000039133	ortholog_one2one	25	1	NA	NA	NA	NA	NA
12849	ENST00000344157	hsa-svRNAb-1	1	0	0	0	ENSG00000083896	YTHDC1	ENSMUSG00000035851	Ythdc1	ENSMUSP00000039133	ortholog_one2one	25	1	NA	NA	NA	NA	NA
12850	ENST00000344204	hsa-svRNAb-1	3	0	1	0	ENSG00000038382	TRIO	ENSMUSG00000022263	Trio	ENSMUSP00000087714	ortholog_one2one	100	1	mmu-svRNAb-1	2	0	0	0
12851	ENST00000344204	hsa-svRNAb-1	3	0	1	0	ENSG00000038382	TRIO	ENSMUSG00000022263	Trio	ENSMUSP00000087714	ortholog_one2one	100	1	mmu-svRNAa-2	0	1	0	0
12852	ENST00000344204	hsa-svRNAa-1	1	0	0	1	ENSG00000038382	TRIO	ENSMUSG00000022263	Trio	ENSMUSP00000087714	ortholog_one2one	100	1	mmu-svRNAb-1	2	0	0	0
12853	ENST00000344204	hsa-svRNAa-1	1	0	0	1	ENSG00000038382	TRIO	ENSMUSG00000022263	Trio	ENSMUSP00000087714	ortholog_one2one	100	1	mmu-svRNAa-2	0	1	0	0
12854	ENST00000344248	hsa-svRNAb-1	0	0	1	0	ENSG00000188000	OR7D2					NA	NA	NA	NA	NA	NA	NA
12855	ENST00000344255	hsa-svRNAb-1	1	0	0	0	ENSG00000107831	FGF8	ENSMUSG00000025219	Fgf8	ENSMUSP00000026241	ortholog_one2one	100	1	NA	NA	NA	NA	NA
12856	ENST00000344273	hsa-svRNAb-1	0	1	0	0	NA	NA	NA	NA	NA	NA	NA	NA	NA	NA	NA	NA	NA
12857	ENST00000344273	hsa-svRNAa-1	2	0	0	0	NA	NA	NA	NA	NA	NA	NA	NA	NA	NA	NA	NA	NA
12858	ENST00000344273	hsa-svRNAb*-1	0	0	1	0	NA	NA	NA	NA	NA	NA	NA	NA	NA	NA	NA	NA	NA
12859	ENST00000344290	hsa-svRNAa-1	3	1	1	0	ENSG00000186868	MAPT	ENSMUSG00000018411	Mapt	ENSMUSP00000102602	ortholog_one2one	75	1	mmu-svRNAa-2	2	0	1	0
12860	ENST00000344290	hsa-svRNAa-1	3	1	1	0	ENSG00000186868	MAPT	ENSMUSG00000018411	Mapt	ENSMUSP00000102602	ortholog_one2one	75	1	mmu-svRNAb-1	2	0	0	0
12861	ENST00000344293	hsa-svRNAb-1	1	0	0	0	ENSG00000165632	TAF3	ENSMUSG00000025782	Taf3	ENSMUSP00000026888	ortholog_one2one	100	1	mmu-svRNAa-2	0	0	1	0
12862	ENST00000344293	hsa-svRNAb-1	1	0	0	0	ENSG00000165632	TAF3	ENSMUSG00000025782	Taf3	ENSMUSP00000026888	ortholog_one2one	100	1	mmu-svRNAb-1	0	0	1	0
12863	ENST00000344302	hsa-svRNAa-1	1	0	1	0	ENSG00000147121	KRBOX4	ENSMUSG00000055150	Zfp78	ENSMUSP00000147154	ortholog_many2many	0	0	NA	NA	NA	NA	NA
12864	ENST00000344302	hsa-svRNAb-1	1	0	0	0	ENSG00000147121	KRBOX4	ENSMUSG00000055150	Zfp78	ENSMUSP00000147154	ortholog_many2many	0	0	NA	NA	NA	NA	NA
12865	ENST00000344318	hsa-svRNAa-1	1	0	0	0	ENSG00000100319	ZMAT5	ENSMUSG00000009076	Zmat5	ENSMUSP00000009220	ortholog_one2one	100	1	mmu-svRNAa-2	1	0	1	0
12866	ENST00000344320	hsa-svRNAa-1	0	0	1	1	ENSG00000188277	C15orf62	ENSMUSG00000055926	Gm14137	ENSMUSP00000068999	ortholog_one2one	100	1	mmu-svRNAa-2	1	0	0	1
12867	ENST00000344321	hsa-svRNAa-1	2	0	0	0	ENSG00000188282	RUFY4	ENSMUSG00000061815	Rufy4	ENSMUSP00000115873	ortholog_one2one	100	1	NA	NA	NA	NA	NA
12868	ENST00000344337	hsa-svRNAa-1	0	0	1	0	ENSG00000114030	KPNA1	ENSMUSG00000022905	Kpna1	ENSMUSP00000004054	ortholog_one2one	100	1	mmu-svRNAb-1	1	0	0	0
12869	ENST00000344337	hsa-svRNAb-1	1	0	0	0	ENSG00000114030	KPNA1	ENSMUSG00000022905	Kpna1	ENSMUSP00000004054	ortholog_one2one	100	1	mmu-svRNAb-1	1	0	0	0
12870	ENST00000344347	hsa-svRNAa-1	1	0	0	0	ENSG00000100219	XBP1	ENSMUSG00000020484	Xbp1	ENSMUSP00000158915	ortholog_one2one	75	1	mmu-svRNAb-1	1	0	0	0
12871	ENST00000344347	hsa-svRNAa-1	1	0	0	0	ENSG00000100219	XBP1	ENSMUSG00000020484	Xbp1	ENSMUSP00000158915	ortholog_one2one	75	1	mmu-svRNAa-2	1	0	0	0
12872	ENST00000344363	hsa-svRNAb*-1	0	1	0	0	ENSG00000221880	KRTAP1-3	ENSMUSG00000047253	Krtap1-5	ENSMUSP00000053312	ortholog_one2many	50	0	NA	NA	NA	NA	NA
12873	ENST00000344386	hsa-svRNAb-1	1	0	0	0	ENSG00000188649	CC2D2B	ENSMUSG00000108929	Cc2d2b	ENSMUSP00000153384	ortholog_one2one	100	1	mmu-svRNAa-2	1	0	0	0
12874	ENST00000344386	hsa-svRNAa-1	1	0	0	0	ENSG00000188649	CC2D2B	ENSMUSG00000108929	Cc2d2b	ENSMUSP00000153384	ortholog_one2one	100	1	mmu-svRNAa-2	1	0	0	0
12875	ENST00000344400	hsa-svRNAa-1	6	0	0	0	NA	NA	NA	NA	NA	NA	NA	NA	mmu-svRNAa-2	1	0	0	0
12876	ENST00000344400	hsa-svRNAb-1	0	1	3	0	NA	NA	NA	NA	NA	NA	NA	NA	mmu-svRNAa-2	1	0	0	0
12877	ENST00000344415	hsa-svRNAa-1	0	1	1	0	ENSG00000189152	GRAPL	ENSMUSG00000004837	Grap	ENSMUSP00000004959	ortholog_one2many	0	0	NA	NA	NA	NA	NA
12878	ENST00000344417	hsa-svRNAa-1	1	0	0	0	ENSG00000146576	INTS15	ENSMUSG00000039244	Ints15	ENSMUSP00000041800	ortholog_one2one	100	1	mmu-svRNAa-2	0	0	1	0
12879	ENST00000344417	hsa-svRNAa-1	1	0	0	0	ENSG00000146576	INTS15	ENSMUSG00000039244	Ints15	ENSMUSP00000041800	ortholog_one2one	100	1	mmu-svRNAb-1	1	0	0	0
12880	ENST00000344417	hsa-svRNAb-1	1	0	0	0	ENSG00000146576	INTS15	ENSMUSG00000039244	Ints15	ENSMUSP00000041800	ortholog_one2one	100	1	mmu-svRNAa-2	0	0	1	0
12881	ENST00000344417	hsa-svRNAb-1	1	0	0	0	ENSG00000146576	INTS15	ENSMUSG00000039244	Ints15	ENSMUSP00000041800	ortholog_one2one	100	1	mmu-svRNAb-1	1	0	0	0
12882	ENST00000344419	hsa-svRNAa-1	2	1	0	0	ENSG00000009765	IYD	ENSMUSG00000019762	Iyd	ENSMUSP00000019896	ortholog_one2one	75	1	mmu-svRNAb-1	1	0	0	0
12883	ENST00000344419	hsa-svRNAb-1	1	0	2	0	ENSG00000009765	IYD	ENSMUSG00000019762	Iyd	ENSMUSP00000019896	ortholog_one2one	75	1	mmu-svRNAb-1	1	0	0	0
12884	ENST00000344420	hsa-svRNAb*-1	0	1	0	0	ENSG00000213699	SLC35F6	ENSMUSG00000029175	Slc35f6	ENSMUSP00000058680	ortholog_one2one	100	1	mmu-svRNAb-1	0	1	0	0
12885	ENST00000344420	hsa-svRNAa-1	8	1	0	0	ENSG00000213699	SLC35F6	ENSMUSG00000029175	Slc35f6	ENSMUSP00000058680	ortholog_one2one	100	1	mmu-svRNAb-1	0	1	0	0
12886	ENST00000344423	hsa-svRNAb*-1	1	0	0	0	ENSG00000186918	ZNF395	ENSMUSG00000034522	Zfp395	ENSMUSP00000064422	ortholog_one2one	100	1	mmu-svRNAb-1	0	0	1	0
12887	ENST00000344423	hsa-svRNAb*-1	1	0	0	0	ENSG00000186918	ZNF395	ENSMUSG00000034522	Zfp395	ENSMUSP00000064422	ortholog_one2one	100	1	mmu-svRNAa-2	3	0	0	0
12888	ENST00000344423	hsa-svRNAb*-1	1	0	0	0	ENSG00000186918	ZNF395	ENSMUSG00000034522	Zfp395	ENSMUSP00000064422	ortholog_one2one	100	1	mmu-svRNAb*-2	1	0	0	0
12889	ENST00000344423	hsa-svRNAa-1	3	1	0	0	ENSG00000186918	ZNF395	ENSMUSG00000034522	Zfp395	ENSMUSP00000064422	ortholog_one2one	100	1	mmu-svRNAb-1	0	0	1	0
12890	ENST00000344423	hsa-svRNAa-1	3	1	0	0	ENSG00000186918	ZNF395	ENSMUSG00000034522	Zfp395	ENSMUSP00000064422	ortholog_one2one	100	1	mmu-svRNAa-2	3	0	0	0
12891	ENST00000344423	hsa-svRNAa-1	3	1	0	0	ENSG00000186918	ZNF395	ENSMUSG00000034522	Zfp395	ENSMUSP00000064422	ortholog_one2one	100	1	mmu-svRNAb*-2	1	0	0	0
12892	ENST00000344440	hsa-svRNAa-1	0	1	0	0	NA	NA	NA	NA	NA	NA	NA	NA	mmu-svRNAb-1	0	0	1	0
12893	ENST00000344440	hsa-svRNAa-1	0	1	0	0	NA	NA	NA	NA	NA	NA	NA	NA	mmu-svRNAa-2	0	2	0	0
12894	ENST00000344440	hsa-svRNAb-1	0	0	1	0	NA	NA	NA	NA	NA	NA	NA	NA	mmu-svRNAb-1	0	0	1	0
12895	ENST00000344440	hsa-svRNAb-1	0	0	1	0	NA	NA	NA	NA	NA	NA	NA	NA	mmu-svRNAa-2	0	2	0	0
12896	ENST00000344442	hsa-svRNAb-1	1	0	0	0	ENSG00000174720	LARP7	ENSMUSG00000027968	Larp7	ENSMUSP00000029588	ortholog_one2many	100	1	NA	NA	NA	NA	NA
12897	ENST00000344442	hsa-svRNAb-1	1	0	0	0	ENSG00000174720	LARP7	ENSMUSG00000066107	Larp7-ps	ENSMUSP00000122212	ortholog_one2many	0	0	NA	NA	NA	NA	NA
12898	ENST00000344461	hsa-svRNAa-1	1	0	1	0	ENSG00000160055	TMEM234	ENSMUSG00000028797	Tmem234	ENSMUSP00000099651	ortholog_one2one	100	1	mmu-svRNAa-2	0	1	1	0
12899	ENST00000344461	hsa-svRNAb-1	1	0	0	0	ENSG00000160055	TMEM234	ENSMUSG00000028797	Tmem234	ENSMUSP00000099651	ortholog_one2one	100	1	mmu-svRNAa-2	0	1	1	0
12900	ENST00000344469	hsa-svRNAa-1	1	0	2	1	NA	NA	NA	NA	NA	NA	NA	NA	mmu-svRNAa-2	1	0	0	0
12901	ENST00000344469	hsa-svRNAa*-1	0	0	0	1	NA	NA	NA	NA	NA	NA	NA	NA	mmu-svRNAa-2	1	0	0	0
12902	ENST00000344469	hsa-svRNAb-1	2	0	2	0	NA	NA	NA	NA	NA	NA	NA	NA	mmu-svRNAa-2	1	0	0	0
12903	ENST00000344526	hsa-svRNAb-1	1	0	0	0	ENSG00000187533	PRR27	ENSMUSG00000002240	Prr27	ENSMUSP00000098617	ortholog_one2one	100	0	mmu-svRNAb*-2	0	0	1	0
12904	ENST00000344532	hsa-svRNAb-1	0	1	0	0	ENSG00000136161	RCBTB2	ENSMUSG00000022106	Rcbtb2	ENSMUSP00000131588	ortholog_one2one	50	1	mmu-svRNAa-2	0	1	0	0
12905	ENST00000344545	hsa-svRNAa-1	1	0	0	0	ENSG00000170777	TPD52L3	ENSMUSG00000024815	Trpd52l3	ENSMUSP00000025727	ortholog_one2one	100	0	mmu-svRNAb-1	0	0	1	0
12906	ENST00000344550	hsa-svRNAa-1	1	0	0	0	ENSG00000170956	CEACAM3					NA	NA	NA	NA	NA	NA	NA
12907	ENST00000344575	hsa-svRNAa*-1	1	0	0	0	ENSG00000188763	FZD9	ENSMUSG00000049551	Fzd9	ENSMUSP00000053551	ortholog_one2one	100	1	NA	NA	NA	NA	NA
12908	ENST00000344575	hsa-svRNAa-1	1	0	0	0	ENSG00000188763	FZD9	ENSMUSG00000049551	Fzd9	ENSMUSP00000053551	ortholog_one2one	100	1	NA	NA	NA	NA	NA
12909	ENST00000344576	hsa-svRNAa-1	0	0	1	0	ENSG00000146648	EGFR	ENSMUSG00000020122	Egfr	ENSMUSP00000020329	ortholog_one2one	50	1	NA	NA	NA	NA	NA
12910	ENST00000344586	hsa-svRNAa*-1	0	0	0	1	ENSG00000119919	NKX2-3	ENSMUSG00000044220	Nkx2-3	ENSMUSP00000050933	ortholog_one2one	100	1	mmu-svRNAa*-1	0	0	0	1
12911	ENST00000344586	hsa-svRNAa-1	1	0	0	0	ENSG00000119919	NKX2-3	ENSMUSG00000044220	Nkx2-3	ENSMUSP00000050933	ortholog_one2one	100	1	mmu-svRNAa*-1	0	0	0	1
12912	ENST00000344604	hsa-svRNAb-1	0	0	0	1	ENSG00000106823	ECM2	ENSMUSG00000043631	Ecm2	ENSMUSP00000060402	ortholog_one2one	50	1	NA	NA	NA	NA	NA
12913	ENST00000344620	hsa-svRNAa-1	1	0	0	0	ENSG00000260280	SLX1B-SULT1A4					NA	NA	NA	NA	NA	NA	NA
12914	ENST00000344620	hsa-svRNAb-1	1	0	0	0	ENSG00000260280	SLX1B-SULT1A4					NA	NA	NA	NA	NA	NA	NA
12915	ENST00000344636	hsa-svRNAb-1	0	1	0	0	ENSG00000187510	PLEKHG7					NA	NA	NA	NA	NA	NA	NA
12916	ENST00000344641	hsa-svRNAa-1	4	0	0	0	ENSG00000148187	MRRF	ENSMUSG00000026887	Mrrf	ENSMUSP00000028250	ortholog_one2one	100	1	mmu-svRNAb-1	1	2	0	0
12917	ENST00000344641	hsa-svRNAb-1	1	0	1	0	ENSG00000148187	MRRF	ENSMUSG00000026887	Mrrf	ENSMUSP00000028250	ortholog_one2one	100	1	mmu-svRNAb-1	1	2	0	0
12918	ENST00000344642	hsa-svRNAa-1	4	1	1	0	ENSG00000187942	LDLRAD2	ENSMUSG00000094035	Ldlrad2	ENSMUSP00000158970	ortholog_one2one	100	0	mmu-svRNAb*-2	1	0	0	0
12919	ENST00000344642	hsa-svRNAa-1	4	1	1	0	ENSG00000187942	LDLRAD2	ENSMUSG00000094035	Ldlrad2	ENSMUSP00000158970	ortholog_one2one	100	0	mmu-svRNAb-1	1	0	0	0
12920	ENST00000344642	hsa-svRNAa-1	4	1	1	0	ENSG00000187942	LDLRAD2	ENSMUSG00000094035	Ldlrad2	ENSMUSP00000158970	ortholog_one2one	100	0	mmu-svRNAa-2	2	1	1	0
12921	ENST00000344642	hsa-svRNAb-1	3	0	0	0	ENSG00000187942	LDLRAD2	ENSMUSG00000094035	Ldlrad2	ENSMUSP00000158970	ortholog_one2one	100	0	mmu-svRNAb*-2	1	0	0	0
12922	ENST00000344642	hsa-svRNAb-1	3	0	0	0	ENSG00000187942	LDLRAD2	ENSMUSG00000094035	Ldlrad2	ENSMUSP00000158970	ortholog_one2one	100	0	mmu-svRNAb-1	1	0	0	0
12923	ENST00000344642	hsa-svRNAb-1	3	0	0	0	ENSG00000187942	LDLRAD2	ENSMUSG00000094035	Ldlrad2	ENSMUSP00000158970	ortholog_one2one	100	0	mmu-svRNAa-2	2	1	1	0
12924	ENST00000344646	hsa-svRNAa-1	2	0	0	0	ENSG00000172671	ZFAND4	ENSMUSG00000042213	Zfand4	ENSMUSP00000040057	ortholog_one2one	50	1	NA	NA	NA	NA	NA
12925	ENST00000344649	hsa-svRNAa-1	2	0	0	0	NA	NA	NA	NA	NA	NA	NA	NA	NA	NA	NA	NA	NA
12926	ENST00000344651	hsa-svRNAa-1	0	0	1	0	ENSG00000175970	UNC119B	ENSMUSG00000046562	Unc119b	ENSMUSP00000055475	ortholog_one2one	100	1	mmu-svRNAb-1	1	0	0	0
12927	ENST00000344651	hsa-svRNAa-1	0	0	1	0	ENSG00000175970	UNC119B	ENSMUSG00000046562	Unc119b	ENSMUSP00000055475	ortholog_one2one	100	1	mmu-svRNAa-2	1	0	0	0
12928	ENST00000344651	hsa-svRNAa-1	0	0	1	0	ENSG00000175970	UNC119B	ENSMUSG00000046562	Unc119b	ENSMUSP00000055475	ortholog_one2one	100	1	mmu-svRNAb*-2	0	0	1	0
12929	ENST00000344663	hsa-svRNAa-1	1	0	0	0	NA	NA	NA	NA	NA	NA	NA	NA	NA	NA	NA	NA	NA
12930	ENST00000344683	hsa-svRNAa-1	3	0	0	0	ENSG00000147316	MCPH1	ENSMUSG00000039842	Mcph1	ENSMUSP00000037000	ortholog_one2one	100	1	NA	NA	NA	NA	NA
12931	ENST00000344683	hsa-svRNAb-1	0	0	1	0	ENSG00000147316	MCPH1	ENSMUSG00000039842	Mcph1	ENSMUSP00000037000	ortholog_one2one	100	1	NA	NA	NA	NA	NA
12932	ENST00000344691	hsa-svRNAa*-1	1	0	1	0	ENSG00000159216	RUNX1	ENSMUSG00000022952	Runx1	ENSMUSP00000023673	ortholog_one2one	100	1	mmu-svRNAa-2	1	0	0	0
12933	ENST00000344691	hsa-svRNAa*-1	1	0	1	0	ENSG00000159216	RUNX1	ENSMUSG00000022952	Runx1	ENSMUSP00000023673	ortholog_one2one	100	1	mmu-svRNAb-1	1	0	0	0
12934	ENST00000344691	hsa-svRNAb-1	1	1	0	0	ENSG00000159216	RUNX1	ENSMUSG00000022952	Runx1	ENSMUSP00000023673	ortholog_one2one	100	1	mmu-svRNAa-2	1	0	0	0
12935	ENST00000344691	hsa-svRNAb-1	1	1	0	0	ENSG00000159216	RUNX1	ENSMUSG00000022952	Runx1	ENSMUSP00000023673	ortholog_one2one	100	1	mmu-svRNAb-1	1	0	0	0
12936	ENST00000344691	hsa-svRNAa-1	2	0	1	0	ENSG00000159216	RUNX1	ENSMUSG00000022952	Runx1	ENSMUSP00000023673	ortholog_one2one	100	1	mmu-svRNAa-2	1	0	0	0
12937	ENST00000344691	hsa-svRNAa-1	2	0	1	0	ENSG00000159216	RUNX1	ENSMUSG00000022952	Runx1	ENSMUSP00000023673	ortholog_one2one	100	1	mmu-svRNAb-1	1	0	0	0
12938	ENST00000344698	hsa-svRNAb-1	1	0	1	0	ENSG00000135749	PCNX2	ENSMUSG00000060212	Pcnx2	ENSMUSP00000042294	ortholog_one2one	100	1	mmu-svRNAb-1	0	0	1	0
12939	ENST00000344731	hsa-svRNAb-1	1	0	0	0	ENSG00000197641	SERPINB13	ENSMUSG00000048775	Serpinb13	ENSMUSP00000027564	ortholog_one2one	100	1	mmu-svRNAb-1	0	1	0	0
12940	ENST00000344733	hsa-svRNAa-1	0	1	0	0	ENSG00000159788	RGS12	ENSMUSG00000029101	Rgs12	ENSMUSP00000084970	ortholog_one2one	100	1	NA	NA	NA	NA	NA
12941	ENST00000344743	hsa-svRNAb-1	3	0	1	0	ENSG00000149124	GLYAT	ENSMUSG00000063683	Glyat	ENSMUSP00000043308	ortholog_one2one	75	1	NA	NA	NA	NA	NA
12942	ENST00000344743	hsa-svRNAa-1	2	1	0	0	ENSG00000149124	GLYAT	ENSMUSG00000063683	Glyat	ENSMUSP00000043308	ortholog_one2one	75	1	NA	NA	NA	NA	NA
12943	ENST00000344754	hsa-svRNAb-1	2	0	1	0	ENSG00000088827	SIGLEC1	ENSMUSG00000027322	Siglec1	ENSMUSP00000028794	ortholog_one2one	100	1	mmu-svRNAa-2	2	0	0	0
12944	ENST00000344754	hsa-svRNAa-1	1	1	0	0	ENSG00000088827	SIGLEC1	ENSMUSG00000027322	Siglec1	ENSMUSP00000028794	ortholog_one2one	100	1	mmu-svRNAa-2	2	0	0	0
12945	ENST00000344756	hsa-svRNAa-1	0	0	1	0	ENSG00000186480	INSIG1	ENSMUSG00000045294	Insig1	ENSMUSP00000061877	ortholog_one2one	100	1	NA	NA	NA	NA	NA
12946	ENST00000344762	hsa-svRNAb-1	1	0	0	0	ENSG00000149548	CCDC15	ENSMUSG00000034303	Ccdc15	ENSMUSP00000036784	ortholog_one2one	100	0	mmu-svRNAb-1	0	0	1	0
12947	ENST00000344773	hsa-svRNAa-1	2	0	1	1	ENSG00000158019	BABAM2	ENSMUSG00000052139	Babam2	ENSMUSP00000069133	ortholog_one2one	100	1	mmu-svRNAb-1	0	0	1	0
12948	ENST00000344773	hsa-svRNAb-1	1	0	0	0	ENSG00000158019	BABAM2	ENSMUSG00000052139	Babam2	ENSMUSP00000069133	ortholog_one2one	100	1	mmu-svRNAb-1	0	0	1	0
12949	ENST00000344795	hsa-svRNAa-1	1	0	0	0	ENSG00000101084	RAB5IF	ENSMUSG00000027637	Rab5if	ENSMUSP00000029165	ortholog_one2one	100	1	NA	NA	NA	NA	NA
12950	ENST00000344836	hsa-svRNAa-1	2	0	0	0	ENSG00000187555	USP7	ENSMUSG00000022710	Usp7	ENSMUSP00000124382	ortholog_one2one	100	1	mmu-svRNAa-2	1	1	1	0
12951	ENST00000344849	hsa-svRNAa-1	2	1	1	0	ENSG00000106991	ENG	ENSMUSG00000026814	Eng	ENSMUSP00000009705	ortholog_one2one	100	1	mmu-svRNAa-2	1	0	0	0
12952	ENST00000344849	hsa-svRNAb-1	0	0	1	0	ENSG00000106991	ENG	ENSMUSG00000026814	Eng	ENSMUSP00000009705	ortholog_one2one	100	1	mmu-svRNAa-2	1	0	0	0
12953	ENST00000344870	hsa-svRNAb-1	1	0	0	0	ENSG00000166173	LARP6	ENSMUSG00000034839	Larp6	ENSMUSP00000040309	ortholog_one2one	100	1	NA	NA	NA	NA	NA
12954	ENST00000344887	hsa-svRNAb-1	0	0	1	0	ENSG00000129991	TNNI3	ENSMUSG00000035458	Tnni3	ENSMUSP00000096458	ortholog_one2one	100	1	NA	NA	NA	NA	NA
12955	ENST00000344930	hsa-svRNAb-1	2	1	0	0	ENSG00000196247	ZNF107					NA	NA	NA	NA	NA	NA	NA
12956	ENST00000344930	hsa-svRNAa-1	1	1	0	0	ENSG00000196247	ZNF107					NA	NA	NA	NA	NA	NA	NA
12957	ENST00000344995	hsa-svRNAa-1	0	1	0	0	ENSG00000086730	LAT2	ENSMUSG00000040751	Lat2	ENSMUSP00000046900	ortholog_one2one	100	1	NA	NA	NA	NA	NA
12958	ENST00000345005	hsa-svRNAa-1	2	0	0	0	ENSG00000179335	CLK3	ENSMUSG00000032316	Clk3	ENSMUSP00000067341	ortholog_one2one	100	1	mmu-svRNAa-2	1	0	1	0
12959	ENST00000345044	hsa-svRNAa-1	3	0	0	0	ENSG00000133460	SLC2A11					NA	NA	NA	NA	NA	NA	NA
12960	ENST00000345057	hsa-svRNAa-1	0	0	1	0	ENSG00000102871	TRADD	ENSMUSG00000031887	Tradd	ENSMUSP00000034359	ortholog_one2one	100	1	mmu-svRNAb-1	0	0	1	0
12961	ENST00000345060	hsa-svRNAa-1	2	0	0	0	ENSG00000188778	ADRB3	ENSMUSG00000031489	Adrb3	ENSMUSP00000113732	ortholog_one2one	75	1	NA	NA	NA	NA	NA
12962	ENST00000345060	hsa-svRNAb-1	1	0	0	0	ENSG00000188778	ADRB3	ENSMUSG00000031489	Adrb3	ENSMUSP00000113732	ortholog_one2one	75	1	NA	NA	NA	NA	NA
12963	ENST00000345063	hsa-svRNAa-1	0	1	0	0	ENSG00000188001	TPRG1	ENSMUSG00000048399	Tprg1	ENSMUSP00000052585	ortholog_one2one	100	1	mmu-svRNAb-1	1	0	0	0
12964	ENST00000345075	hsa-svRNAb-1	0	1	0	0	NA	NA	NA	NA	NA	NA	NA	NA	mmu-svRNAa-2	0	1	0	0
12965	ENST00000345080	hsa-svRNAa-1	1	0	0	0	ENSG00000187772	LIN28B	ENSMUSG00000063804	Lin28b	ENSMUSP00000078361	ortholog_one2one	100	1	mmu-svRNAb-1	0	0	1	0
12966	ENST00000345088	hsa-svRNAa-1	2	0	0	0	ENSG00000187569	DPPA3	ENSMUSG00000046323	Dppa3	ENSMUSP00000062832	ortholog_one2one	100	0	NA	NA	NA	NA	NA
12967	ENST00000345088	hsa-svRNAb-1	1	0	0	0	ENSG00000187569	DPPA3	ENSMUSG00000046323	Dppa3	ENSMUSP00000062832	ortholog_one2one	100	0	NA	NA	NA	NA	NA
12968	ENST00000345093	hsa-svRNAb-1	3	0	0	0	ENSG00000181852	RNF41	ENSMUSG00000025373	Rnf41	ENSMUSP00000132751	ortholog_one2one	100	1	mmu-svRNAb-1	1	0	0	0
12969	ENST00000345093	hsa-svRNAa-1	3	0	0	0	ENSG00000181852	RNF41	ENSMUSG00000025373	Rnf41	ENSMUSP00000132751	ortholog_one2one	100	1	mmu-svRNAb-1	1	0	0	0
12970	ENST00000345094	hsa-svRNAa-1	2	2	0	0	ENSG00000134077	THUMPD3	ENSMUSG00000030264	Thumpd3	ENSMUSP00000032398	ortholog_one2one	100	1	mmu-svRNAb-1	1	0	0	0
12971	ENST00000345094	hsa-svRNAb*-1	1	0	0	0	ENSG00000134077	THUMPD3	ENSMUSG00000030264	Thumpd3	ENSMUSP00000032398	ortholog_one2one	100	1	mmu-svRNAb-1	1	0	0	0
12972	ENST00000345096	hsa-svRNAb-1	1	0	1	0	ENSG00000189375	TBC1D28					NA	NA	NA	NA	NA	NA	NA
12973	ENST00000345096	hsa-svRNAa-1	0	1	0	0	ENSG00000189375	TBC1D28					NA	NA	NA	NA	NA	NA	NA
12974	ENST00000345096	hsa-svRNAa*-1	1	0	0	0	ENSG00000189375	TBC1D28					NA	NA	NA	NA	NA	NA	NA
12975	ENST00000345097	hsa-svRNAa-1	3	0	1	0	ENSG00000053254	FOXN3	ENSMUSG00000033713	Foxn3	ENSMUSP00000036035	ortholog_one2one	100	1	mmu-svRNAa-2	1	1	0	1
12976	ENST00000345097	hsa-svRNAa-1	3	0	1	0	ENSG00000053254	FOXN3	ENSMUSG00000033713	Foxn3	ENSMUSP00000036035	ortholog_one2one	100	1	mmu-svRNAb-1	1	0	0	0
12977	ENST00000345097	hsa-svRNAb-1	0	0	1	0	ENSG00000053254	FOXN3	ENSMUSG00000033713	Foxn3	ENSMUSP00000036035	ortholog_one2one	100	1	mmu-svRNAa-2	1	1	0	1
12978	ENST00000345097	hsa-svRNAb-1	0	0	1	0	ENSG00000053254	FOXN3	ENSMUSG00000033713	Foxn3	ENSMUSP00000036035	ortholog_one2one	100	1	mmu-svRNAb-1	1	0	0	0
12979	ENST00000345117	hsa-svRNAa-1	5	0	0	0	ENSG00000131931	THAP1	ENSMUSG00000037214	Thap1	ENSMUSP00000042464	ortholog_one2one	50	1	NA	NA	NA	NA	NA
12980	ENST00000345117	hsa-svRNAb-1	1	0	0	0	ENSG00000131931	THAP1	ENSMUSG00000037214	Thap1	ENSMUSP00000042464	ortholog_one2one	50	1	NA	NA	NA	NA	NA
12981	ENST00000345122	hsa-svRNAb-1	1	0	0	0	ENSG00000100852	ARHGAP5	ENSMUSG00000035133	Arhgap5	ENSMUSP00000151809	ortholog_one2one	100	1	NA	NA	NA	NA	NA
12982	ENST00000345136	hsa-svRNAa-1	8	1	0	0	ENSG00000178209	PLEC	ENSMUSG00000022565	Plec	ENSMUSP00000073124	ortholog_one2one	100	1	mmu-svRNAa-2	2	0	2	1
12983	ENST00000345136	hsa-svRNAa-1	8	1	0	0	ENSG00000178209	PLEC	ENSMUSG00000022565	Plec	ENSMUSP00000073124	ortholog_one2one	100	1	mmu-svRNAb-1	2	0	0	0
12984	ENST00000345136	hsa-svRNAa*-1	1	0	0	0	ENSG00000178209	PLEC	ENSMUSG00000022565	Plec	ENSMUSP00000073124	ortholog_one2one	100	1	mmu-svRNAa-2	2	0	2	1
12985	ENST00000345136	hsa-svRNAa*-1	1	0	0	0	ENSG00000178209	PLEC	ENSMUSG00000022565	Plec	ENSMUSP00000073124	ortholog_one2one	100	1	mmu-svRNAb-1	2	0	0	0
12986	ENST00000345136	hsa-svRNAb-1	0	0	1	0	ENSG00000178209	PLEC	ENSMUSG00000022565	Plec	ENSMUSP00000073124	ortholog_one2one	100	1	mmu-svRNAa-2	2	0	2	1
12987	ENST00000345136	hsa-svRNAb-1	0	0	1	0	ENSG00000178209	PLEC	ENSMUSG00000022565	Plec	ENSMUSP00000073124	ortholog_one2one	100	1	mmu-svRNAb-1	2	0	0	0
12988	ENST00000345146	hsa-svRNAa-1	1	0	0	0	ENSG00000138413	IDH1	ENSMUSG00000025950	Idh1	ENSMUSP00000095316	ortholog_one2one	100	1	NA	NA	NA	NA	NA
12989	ENST00000345254	hsa-svRNAb-1	0	0	1	0	ENSG00000176986	SEC24C	ENSMUSG00000039367	Sec24c	ENSMUSP00000045955	ortholog_one2one	100	1	NA	NA	NA	NA	NA
12990	ENST00000345317	hsa-svRNAb-1	0	0	1	0	ENSG00000005020	SKAP2	ENSMUSG00000059182	Skap2	ENSMUSP00000145462	ortholog_one2one	100	1	mmu-svRNAa-2	1	0	0	0
12991	ENST00000345317	hsa-svRNAa-1	1	1	0	0	ENSG00000005020	SKAP2	ENSMUSG00000059182	Skap2	ENSMUSP00000145462	ortholog_one2one	100	1	mmu-svRNAa-2	1	0	0	0
12992	ENST00000345365	hsa-svRNAa-1	4	1	0	0	ENSG00000185379	RAD51D	ENSMUSG00000018841	Rad51d	ENSMUSP00000018985	ortholog_one2one	100	1	mmu-svRNAa-2	0	1	0	0
12993	ENST00000345429	hsa-svRNAa-1	0	1	0	0	ENSG00000139793	MBNL2	ENSMUSG00000022139	Mbnl2	ENSMUSP00000126186	ortholog_one2one	100	1	mmu-svRNAb-1	1	0	0	0
12994	ENST00000345429	hsa-svRNAb-1	1	0	0	0	ENSG00000139793	MBNL2	ENSMUSG00000022139	Mbnl2	ENSMUSP00000126186	ortholog_one2one	100	1	mmu-svRNAb-1	1	0	0	0
12995	ENST00000345491	hsa-svRNAb*-1	0	1	0	0	ENSG00000095794	CREM	ENSMUSG00000063889	Crem	ENSMUSP00000121233	ortholog_one2one	25	1	NA	NA	NA	NA	NA
12996	ENST00000345496	hsa-svRNAa-1	2	0	0	0	ENSG00000184787	UBE2G2	ENSMUSG00000009293	Ube2g2	ENSMUSP00000133515	ortholog_one2one	75	1	mmu-svRNAb-1	1	0	0	0
12997	ENST00000345496	hsa-svRNAb-1	2	0	0	0	ENSG00000184787	UBE2G2	ENSMUSG00000009293	Ube2g2	ENSMUSP00000133515	ortholog_one2one	75	1	mmu-svRNAb-1	1	0	0	0
12998	ENST00000345506	hsa-svRNAb-1	0	1	1	0	ENSG00000126561	STAT5A	ENSMUSG00000004043	Stat5a	ENSMUSP00000102980	ortholog_one2one	100	1	NA	NA	NA	NA	NA
12999	ENST00000345506	hsa-svRNAa-1	1	0	0	0	ENSG00000126561	STAT5A	ENSMUSG00000004043	Stat5a	ENSMUSP00000102980	ortholog_one2one	100	1	NA	NA	NA	NA	NA
13000	ENST00000345617	hsa-svRNAb-1	2	0	0	0	ENSG00000068024	HDAC4	ENSMUSG00000026313	Hdac4	ENSMUSP00000095249	ortholog_one2one	100	1	mmu-svRNAb-1	2	0	0	1
13001	ENST00000345617	hsa-svRNAb-1	2	0	0	0	ENSG00000068024	HDAC4	ENSMUSG00000026313	Hdac4	ENSMUSP00000095249	ortholog_one2one	100	1	mmu-svRNAa-2	5	1	0	0
13002	ENST00000345617	hsa-svRNAb*-1	1	0	0	0	ENSG00000068024	HDAC4	ENSMUSG00000026313	Hdac4	ENSMUSP00000095249	ortholog_one2one	100	1	mmu-svRNAb-1	2	0	0	1
13003	ENST00000345617	hsa-svRNAb*-1	1	0	0	0	ENSG00000068024	HDAC4	ENSMUSG00000026313	Hdac4	ENSMUSP00000095249	ortholog_one2one	100	1	mmu-svRNAa-2	5	1	0	0
13004	ENST00000345617	hsa-svRNAa-1	1	0	2	0	ENSG00000068024	HDAC4	ENSMUSG00000026313	Hdac4	ENSMUSP00000095249	ortholog_one2one	100	1	mmu-svRNAb-1	2	0	0	1
13005	ENST00000345617	hsa-svRNAa-1	1	0	2	0	ENSG00000068024	HDAC4	ENSMUSG00000026313	Hdac4	ENSMUSP00000095249	ortholog_one2one	100	1	mmu-svRNAa-2	5	1	0	0
13006	ENST00000345714	hsa-svRNAa-1	2	0	0	0	ENSG00000104205	SGK3	ENSMUSG00000025915	Sgk3	ENSMUSP00000126861	ortholog_one2one	100	1	mmu-svRNAb-1	1	0	0	0
13007	ENST00000345714	hsa-svRNAb-1	2	0	0	0	ENSG00000104205	SGK3	ENSMUSG00000025915	Sgk3	ENSMUSP00000126861	ortholog_one2one	100	1	mmu-svRNAb-1	1	0	0	0
13008	ENST00000345716	hsa-svRNAa-1	1	0	0	0	ENSG00000010322	NISCH	ENSMUSG00000021910	Nisch	ENSMUSP00000022469	ortholog_one2one	100	1	mmu-svRNAa-2	1	0	0	0
13009	ENST00000345728	hsa-svRNAb-1	0	0	1	0	ENSG00000149781	FERMT3	ENSMUSG00000024965	Fermt3	ENSMUSP00000037858	ortholog_one2one	100	1	NA	NA	NA	NA	NA
13010	ENST00000345745	hsa-svRNAa-1	1	0	0	0	ENSG00000171307	ZDHHC16	ENSMUSG00000025157	Zdhhc16	ENSMUSP00000026154	ortholog_one2one	100	1	NA	NA	NA	NA	NA
13011	ENST00000345781	hsa-svRNAa-1	0	1	1	0	ENSG00000182872	RBM10	ENSMUSG00000031060	Rbm10	ENSMUSP00000111032	ortholog_one2one	100	1	NA	NA	NA	NA	NA
13012	ENST00000345985	hsa-svRNAa-1	3	0	1	0	ENSG00000115761	NOL10	ENSMUSG00000061458	Nol10	ENSMUSP00000035930	ortholog_one2one	75	1	mmu-svRNAa-2	2	0	0	0
13013	ENST00000345985	hsa-svRNAb-1	0	0	1	0	ENSG00000115761	NOL10	ENSMUSG00000061458	Nol10	ENSMUSP00000035930	ortholog_one2one	75	1	mmu-svRNAa-2	2	0	0	0
13014	ENST00000345988	hsa-svRNAa-1	1	0	0	0	ENSG00000118898	PPL	ENSMUSG00000039457	Ppl	ENSMUSP00000039360	ortholog_one2one	100	1	mmu-svRNAa-2	0	1	0	0
13015	ENST00000345988	hsa-svRNAa-1	1	0	0	0	ENSG00000118898	PPL	ENSMUSG00000039457	Ppl	ENSMUSP00000039360	ortholog_one2one	100	1	mmu-svRNAb-1	0	1	2	0
13016	ENST00000345988	hsa-svRNAb-1	1	0	0	0	ENSG00000118898	PPL	ENSMUSG00000039457	Ppl	ENSMUSP00000039360	ortholog_one2one	100	1	mmu-svRNAa-2	0	1	0	0
13017	ENST00000345988	hsa-svRNAb-1	1	0	0	0	ENSG00000118898	PPL	ENSMUSG00000039457	Ppl	ENSMUSP00000039360	ortholog_one2one	100	1	mmu-svRNAb-1	0	1	2	0
13018	ENST00000346085	hsa-svRNAb*-1	1	0	0	0	ENSG00000049618	ARID1B	ENSMUSG00000069729	Arid1b	ENSMUSP00000156119	ortholog_one2one	100	1	mmu-svRNAb-1	0	0	1	0
13019	ENST00000346085	hsa-svRNAb*-1	1	0	0	0	ENSG00000049618	ARID1B	ENSMUSG00000069729	Arid1b	ENSMUSP00000156119	ortholog_one2one	100	1	mmu-svRNAa-2	1	0	0	0
13020	ENST00000346085	hsa-svRNAa-1	1	0	1	0	ENSG00000049618	ARID1B	ENSMUSG00000069729	Arid1b	ENSMUSP00000156119	ortholog_one2one	100	1	mmu-svRNAb-1	0	0	1	0
13021	ENST00000346085	hsa-svRNAa-1	1	0	1	0	ENSG00000049618	ARID1B	ENSMUSG00000069729	Arid1b	ENSMUSP00000156119	ortholog_one2one	100	1	mmu-svRNAa-2	1	0	0	0
13022	ENST00000346128	hsa-svRNAa-1	1	1	0	0	ENSG00000104067	TJP1	ENSMUSG00000030516	Tjp1	ENSMUSP00000099652	ortholog_one2one	50	1	NA	NA	NA	NA	NA
13023	ENST00000346141	hsa-svRNAb-1	0	0	0	1	ENSG00000108423	TUBD1	ENSMUSG00000020513	Tubd1	ENSMUSP00000020821	ortholog_one2one	100	1	mmu-svRNAa-2	1	0	1	0
13024	ENST00000346141	hsa-svRNAa-1	4	0	0	0	ENSG00000108423	TUBD1	ENSMUSG00000020513	Tubd1	ENSMUSP00000020821	ortholog_one2one	100	1	mmu-svRNAa-2	1	0	1	0
13025	ENST00000346156	hsa-svRNAa-1	13	1	1	0	NA	NA	NA	NA	NA	NA	NA	NA	mmu-svRNAa-2	3	0	1	0
13026	ENST00000346156	hsa-svRNAa*-1	3	0	2	0	NA	NA	NA	NA	NA	NA	NA	NA	mmu-svRNAa-2	3	0	1	0
13027	ENST00000346177	hsa-svRNAa-1	2	1	0	0	ENSG00000128591	FLNC	ENSMUSG00000068699	Flnc	ENSMUSP00000064163	ortholog_one2one	100	1	mmu-svRNAa-2	1	0	0	0
13028	ENST00000346178	hsa-svRNAb*-1	1	0	0	0	ENSG00000089597	GANAB	ENSMUSG00000071650	Ganab	ENSMUSP00000093965	ortholog_one2one	100	1	NA	NA	NA	NA	NA
13029	ENST00000346183	hsa-svRNAa-1	1	0	0	1	ENSG00000072736	NFATC3	ENSMUSG00000031902	Nfatc3	ENSMUSP00000104931	ortholog_one2one	100	1	mmu-svRNAa-2	0	1	1	1
13030	ENST00000346183	hsa-svRNAb-1	1	0	0	0	ENSG00000072736	NFATC3	ENSMUSG00000031902	Nfatc3	ENSMUSP00000104931	ortholog_one2one	100	1	mmu-svRNAa-2	0	1	1	1
13031	ENST00000346234	hsa-svRNAa-1	2	0	0	0	ENSG00000134996	OSTF1	ENSMUSG00000024725	Ostf1	ENSMUSP00000025631	ortholog_one2one	100	1	mmu-svRNAb-1	1	0	0	0
13032	ENST00000346234	hsa-svRNAb-1	0	0	2	0	ENSG00000134996	OSTF1	ENSMUSG00000024725	Ostf1	ENSMUSP00000025631	ortholog_one2one	100	1	mmu-svRNAb-1	1	0	0	0
13033	ENST00000346246	hsa-svRNAa-1	4	1	0	0	ENSG00000179361	ARID3B	ENSMUSG00000004661	Arid3b	ENSMUSP00000130173	ortholog_one2one	100	1	mmu-svRNAa-2	0	3	0	0
13034	ENST00000346246	hsa-svRNAa-1	4	1	0	0	ENSG00000179361	ARID3B	ENSMUSG00000004661	Arid3b	ENSMUSP00000130173	ortholog_one2one	100	1	mmu-svRNAb-1	0	0	1	0
13035	ENST00000346246	hsa-svRNAa*-1	1	1	0	0	ENSG00000179361	ARID3B	ENSMUSG00000004661	Arid3b	ENSMUSP00000130173	ortholog_one2one	100	1	mmu-svRNAa-2	0	3	0	0
13036	ENST00000346246	hsa-svRNAa*-1	1	1	0	0	ENSG00000179361	ARID3B	ENSMUSG00000004661	Arid3b	ENSMUSP00000130173	ortholog_one2one	100	1	mmu-svRNAb-1	0	0	1	0
13037	ENST00000346249	hsa-svRNAa-1	1	0	0	1	ENSG00000101150	TPD52L2	ENSMUSG00000000827	Tpd52l2	ENSMUSP00000104427	ortholog_one2one	100	1	mmu-svRNAa-2	1	0	0	0
13038	ENST00000346329	hsa-svRNAa*-1	0	0	1	0	ENSG00000085733	CTTN	ENSMUSG00000031078	Cttn	ENSMUSP00000099368	ortholog_one2one	100	1	NA	NA	NA	NA	NA
13039	ENST00000346341	hsa-svRNAa-1	2	0	0	0	ENSG00000141480	ARRB2	ENSMUSG00000060216	Arrb2	ENSMUSP00000104208	ortholog_one2one	100	1	NA	NA	NA	NA	NA
13040	ENST00000346436	hsa-svRNAa-1	2	0	1	0	ENSG00000011021	CLCN6	ENSMUSG00000029016	Clcn6	ENSMUSP00000121751	ortholog_one2one	100	1	mmu-svRNAa-2	4	0	0	0
13041	ENST00000346477	hsa-svRNAb-1	1	0	0	0	ENSG00000105492	SIGLEC6	ENSMUSG00000039013	Siglecf	ENSMUSP00000113245	ortholog_many2many	0	0	NA	NA	NA	NA	NA
13042	ENST00000346477	hsa-svRNAb-1	1	0	0	0	ENSG00000105492	SIGLEC6	ENSMUSG00000004609	Cd33	ENSMUSP00000004728	ortholog_many2many	50	0	NA	NA	NA	NA	NA
13043	ENST00000346477	hsa-svRNAb-1	1	0	0	0	ENSG00000105492	SIGLEC6	ENSMUSG00000051504	Siglech	ENSMUSP00000130632	ortholog_many2many	0	0	NA	NA	NA	NA	NA
13044	ENST00000346477	hsa-svRNAa-1	1	0	0	0	ENSG00000105492	SIGLEC6	ENSMUSG00000004609	Cd33	ENSMUSP00000004728	ortholog_many2many	50	0	NA	NA	NA	NA	NA
13045	ENST00000346477	hsa-svRNAa-1	1	0	0	0	ENSG00000105492	SIGLEC6	ENSMUSG00000051504	Siglech	ENSMUSP00000130632	ortholog_many2many	0	0	NA	NA	NA	NA	NA
13046	ENST00000346477	hsa-svRNAa-1	1	0	0	0	ENSG00000105492	SIGLEC6	ENSMUSG00000039013	Siglecf	ENSMUSP00000113245	ortholog_many2many	0	0	NA	NA	NA	NA	NA
13047	ENST00000346562	hsa-svRNAb*-1	0	0	0	1	ENSG00000151322	NPAS3	ENSMUSG00000021010	Npas3	ENSMUSP00000098975	ortholog_one2one	100	1	mmu-svRNAa-2	1	0	0	0
13048	ENST00000346562	hsa-svRNAb-1	1	0	0	0	ENSG00000151322	NPAS3	ENSMUSG00000021010	Npas3	ENSMUSP00000098975	ortholog_one2one	100	1	mmu-svRNAa-2	1	0	0	0
13049	ENST00000346617	hsa-svRNAa-1	1	0	0	0	ENSG00000020256	ZFP64	ENSMUSG00000027551	Zfp64	ENSMUSP00000085285	ortholog_one2one	100	1	NA	NA	NA	NA	NA
13050	ENST00000346618	hsa-svRNAb-1	1	0	1	0	ENSG00000112242	E2F3	ENSMUSG00000016477	E2f3	ENSMUSP00000100012	ortholog_one2one	75	1	mmu-svRNAb-1	1	0	0	0
13051	ENST00000346618	hsa-svRNAb-1	1	0	1	0	ENSG00000112242	E2F3	ENSMUSG00000016477	E2f3	ENSMUSP00000100012	ortholog_one2one	75	1	mmu-svRNAa-2	2	1	0	0
13052	ENST00000346618	hsa-svRNAa-1	0	1	0	0	ENSG00000112242	E2F3	ENSMUSG00000016477	E2f3	ENSMUSP00000100012	ortholog_one2one	75	1	mmu-svRNAb-1	1	0	0	0
13053	ENST00000346618	hsa-svRNAa-1	0	1	0	0	ENSG00000112242	E2F3	ENSMUSG00000016477	E2f3	ENSMUSP00000100012	ortholog_one2one	75	1	mmu-svRNAa-2	2	1	0	0
13054	ENST00000346618	hsa-svRNAb*-1	1	0	0	0	ENSG00000112242	E2F3	ENSMUSG00000016477	E2f3	ENSMUSP00000100012	ortholog_one2one	75	1	mmu-svRNAb-1	1	0	0	0
13055	ENST00000346618	hsa-svRNAb*-1	1	0	0	0	ENSG00000112242	E2F3	ENSMUSG00000016477	E2f3	ENSMUSP00000100012	ortholog_one2one	75	1	mmu-svRNAa-2	2	1	0	0
13056	ENST00000346798	hsa-svRNAa-1	3	0	0	0	ENSG00000142192	APP	ENSMUSG00000022892	App	ENSMUSP00000154061	ortholog_one2one	100	1	mmu-svRNAa-2	1	0	0	0
13057	ENST00000346807	hsa-svRNAa-1	2	0	0	0	ENSG00000136695	IL36RN	ENSMUSG00000026983	Il36rn	ENSMUSP00000028360	ortholog_one2one	100	1	mmu-svRNAa-2	1	0	0	0
13058	ENST00000346807	hsa-svRNAa-1	2	0	0	0	ENSG00000136695	IL36RN	ENSMUSG00000026983	Il36rn	ENSMUSP00000028360	ortholog_one2one	100	1	mmu-svRNAb-1	0	0	1	0
13059	ENST00000346872	hsa-svRNAa-1	9	2	0	0	ENSG00000161405	IKZF3	ENSMUSG00000018168	Ikzf3	ENSMUSP00000099430	ortholog_one2one	100	1	mmu-svRNAb-1	3	0	0	0
13060	ENST00000346872	hsa-svRNAa-1	9	2	0	0	ENSG00000161405	IKZF3	ENSMUSG00000018168	Ikzf3	ENSMUSP00000099430	ortholog_one2one	100	1	mmu-svRNAa-2	1	0	0	0
13061	ENST00000346872	hsa-svRNAb-1	4	4	1	0	ENSG00000161405	IKZF3	ENSMUSG00000018168	Ikzf3	ENSMUSP00000099430	ortholog_one2one	100	1	mmu-svRNAb-1	3	0	0	0
13062	ENST00000346872	hsa-svRNAb-1	4	4	1	0	ENSG00000161405	IKZF3	ENSMUSG00000018168	Ikzf3	ENSMUSP00000099430	ortholog_one2one	100	1	mmu-svRNAa-2	1	0	0	0
13063	ENST00000346991	hsa-svRNAb-1	0	0	0	1	ENSG00000137812	KNL1	ENSMUSG00000027326	Knl1	ENSMUSP00000028802	ortholog_one2one	100	1	NA	NA	NA	NA	NA
13064	ENST00000346991	hsa-svRNAa-1	2	0	0	0	ENSG00000137812	KNL1	ENSMUSG00000027326	Knl1	ENSMUSP00000028802	ortholog_one2one	100	1	NA	NA	NA	NA	NA
13065	ENST00000347034	hsa-svRNAa-1	2	0	0	0	ENSG00000110931	CAMKK2	ENSMUSG00000029471	Camkk2	ENSMUSP00000107297	ortholog_one2one	100	1	mmu-svRNAb-1	2	0	0	0
13066	ENST00000347034	hsa-svRNAa-1	2	0	0	0	ENSG00000110931	CAMKK2	ENSMUSG00000029471	Camkk2	ENSMUSP00000107297	ortholog_one2one	100	1	mmu-svRNAa-2	2	1	1	0
13067	ENST00000347034	hsa-svRNAb-1	1	0	1	0	ENSG00000110931	CAMKK2	ENSMUSG00000029471	Camkk2	ENSMUSP00000107297	ortholog_one2one	100	1	mmu-svRNAb-1	2	0	0	0
13068	ENST00000347034	hsa-svRNAb-1	1	0	1	0	ENSG00000110931	CAMKK2	ENSMUSG00000029471	Camkk2	ENSMUSP00000107297	ortholog_one2one	100	1	mmu-svRNAa-2	2	1	1	0
13069	ENST00000347053	hsa-svRNAa-1	0	1	0	0	ENSG00000164597	COG5	ENSMUSG00000035933	Cog5	ENSMUSP00000044797	ortholog_one2one	100	1	mmu-svRNAa-2	0	1	0	0
13070	ENST00000347053	hsa-svRNAa-1	0	1	0	0	ENSG00000164597	COG5	ENSMUSG00000035933	Cog5	ENSMUSP00000044797	ortholog_one2one	100	1	mmu-svRNAb-1	1	0	0	0
13071	ENST00000347077	hsa-svRNAb-1	1	0	0	0	ENSG00000187187	ZNF546					NA	NA	NA	NA	NA	NA	NA
13072	ENST00000347077	hsa-svRNAa-1	3	1	0	0	ENSG00000187187	ZNF546					NA	NA	NA	NA	NA	NA	NA
13073	ENST00000347132	hsa-svRNAb-1	1	0	0	0	ENSG00000117013	KCNQ4	ENSMUSG00000028631	Kcnq4	ENSMUSP00000030376	ortholog_one2one	100	1	mmu-svRNAb-1	1	0	0	0
13074	ENST00000347132	hsa-svRNAa-1	1	0	1	0	ENSG00000117013	KCNQ4	ENSMUSG00000028631	Kcnq4	ENSMUSP00000030376	ortholog_one2one	100	1	mmu-svRNAb-1	1	0	0	0
13075	ENST00000347162	hsa-svRNAa-1	0	0	0	1	ENSG00000137171	KLC4	ENSMUSG00000003546	Klc4	ENSMUSP00000003642	ortholog_one2one	100	1	mmu-svRNAa-2	0	0	0	1
13076	ENST00000347230	hsa-svRNAb-1	1	0	0	0	ENSG00000072121	ZFYVE26	ENSMUSG00000066440	Zfyve26	ENSMUSP00000021547	ortholog_one2one	100	1	mmu-svRNAb-1	1	0	0	0
13077	ENST00000347302	hsa-svRNAa-1	1	0	0	0	ENSG00000121417	ZNF211					NA	NA	NA	NA	NA	NA	NA
13078	ENST00000347310	hsa-svRNAb-1	0	0	1	0	ENSG00000162594	IL23R	ENSMUSG00000049093	Il23r	ENSMUSP00000113342	ortholog_one2one	50	1	NA	NA	NA	NA	NA
13079	ENST00000347310	hsa-svRNAa-1	2	0	0	0	ENSG00000162594	IL23R	ENSMUSG00000049093	Il23r	ENSMUSP00000113342	ortholog_one2one	50	1	NA	NA	NA	NA	NA
13080	ENST00000347330	hsa-svRNAb*-1	1	0	0	0	NA	NA	NA	NA	NA	NA	NA	NA	mmu-svRNAa-2	1	0	0	0
13081	ENST00000347330	hsa-svRNAb*-1	1	0	0	0	NA	NA	NA	NA	NA	NA	NA	NA	mmu-svRNAb-1	1	0	1	0
13082	ENST00000347330	hsa-svRNAa*-1	0	0	0	1	NA	NA	NA	NA	NA	NA	NA	NA	mmu-svRNAa-2	1	0	0	0
13083	ENST00000347330	hsa-svRNAa*-1	0	0	0	1	NA	NA	NA	NA	NA	NA	NA	NA	mmu-svRNAb-1	1	0	1	0
13084	ENST00000347330	hsa-svRNAb-1	1	0	1	0	NA	NA	NA	NA	NA	NA	NA	NA	mmu-svRNAa-2	1	0	0	0
13085	ENST00000347330	hsa-svRNAb-1	1	0	1	0	NA	NA	NA	NA	NA	NA	NA	NA	mmu-svRNAb-1	1	0	1	0
13086	ENST00000347330	hsa-svRNAa-1	5	4	2	2	NA	NA	NA	NA	NA	NA	NA	NA	mmu-svRNAa-2	1	0	0	0
13087	ENST00000347330	hsa-svRNAa-1	5	4	2	2	NA	NA	NA	NA	NA	NA	NA	NA	mmu-svRNAb-1	1	0	1	0
13088	ENST00000347364	hsa-svRNAb-1	1	0	0	0	ENSG00000125863	MKKS	ENSMUSG00000027274	Mkks	ENSMUSP00000105716	ortholog_one2one	100	1	NA	NA	NA	NA	NA
13089	ENST00000347370	hsa-svRNAa*-1	0	0	2	0	ENSG00000160087	UBE2J2	ENSMUSG00000023286	Ube2j2	ENSMUSP00000024056	ortholog_one2one	100	1	NA	NA	NA	NA	NA
13090	ENST00000347370	hsa-svRNAa-1	1	0	0	0	ENSG00000160087	UBE2J2	ENSMUSG00000023286	Ube2j2	ENSMUSP00000024056	ortholog_one2one	100	1	NA	NA	NA	NA	NA
13091	ENST00000347519	hsa-svRNAb-1	0	0	0	1	ENSG00000254505	CHMP4A					NA	NA	NA	NA	NA	NA	NA
13092	ENST00000347519	hsa-svRNAa-1	1	0	0	0	ENSG00000254505	CHMP4A					NA	NA	NA	NA	NA	NA	NA
13093	ENST00000347528	hsa-svRNAa*-1	0	0	1	0	ENSG00000029534	ANK1	ENSMUSG00000031543	Ank1	ENSMUSP00000113571	ortholog_one2one	100	1	mmu-svRNAa*-1	2	0	0	0
13094	ENST00000347528	hsa-svRNAa*-1	0	0	1	0	ENSG00000029534	ANK1	ENSMUSG00000031543	Ank1	ENSMUSP00000113571	ortholog_one2one	100	1	mmu-svRNAb-1	0	0	1	0
13095	ENST00000347528	hsa-svRNAa-1	2	0	0	0	ENSG00000029534	ANK1	ENSMUSG00000031543	Ank1	ENSMUSP00000113571	ortholog_one2one	100	1	mmu-svRNAa*-1	2	0	0	0
13096	ENST00000347528	hsa-svRNAa-1	2	0	0	0	ENSG00000029534	ANK1	ENSMUSG00000031543	Ank1	ENSMUSP00000113571	ortholog_one2one	100	1	mmu-svRNAb-1	0	0	1	0
13097	ENST00000347557	hsa-svRNAa-1	0	0	0	1	ENSG00000183963	SMTN	ENSMUSG00000020439	Smtn	ENSMUSP00000105638	ortholog_one2one	100	1	NA	NA	NA	NA	NA
13098	ENST00000347612	hsa-svRNAa-1	1	0	0	0	ENSG00000161509	GRIN2C	ENSMUSG00000020734	Grin2c	ENSMUSP00000102164	ortholog_one2one	100	1	NA	NA	NA	NA	NA
13099	ENST00000347613	hsa-svRNAb-1	1	0	1	0	ENSG00000109572	CLCN3	ENSMUSG00000004319	Clcn3	ENSMUSP00000004430	ortholog_one2one	100	1	mmu-svRNAa-2	1	0	0	1
13100	ENST00000347617	hsa-svRNAa-1	2	1	0	0	ENSG00000137309	HMGA1	ENSMUSG00000046711	Hmga1	ENSMUSP00000155966	ortholog_one2one	100	1	mmu-svRNAa-2	1	0	0	0
13101	ENST00000347624	hsa-svRNAa-1	0	1	0	0	ENSG00000172061	LRRC15	ENSMUSG00000052316	Lrrc15	ENSMUSP00000066777	ortholog_one2one	100	1	mmu-svRNAa-2	1	0	1	1
13102	ENST00000347624	hsa-svRNAa-1	0	1	0	0	ENSG00000172061	LRRC15	ENSMUSG00000052316	Lrrc15	ENSMUSP00000066777	ortholog_one2one	100	1	mmu-svRNAb*-2	0	1	0	0
13103	ENST00000347624	hsa-svRNAa-1	0	1	0	0	ENSG00000172061	LRRC15	ENSMUSG00000052316	Lrrc15	ENSMUSP00000066777	ortholog_one2one	100	1	mmu-svRNAb-1	1	1	0	0
13104	ENST00000347635	hsa-svRNAb-1	1	0	0	0	ENSG00000093000	NUP50	ENSMUSG00000072878	Nup50l	ENSMUSP00000087515	ortholog_one2many	0	0	mmu-svRNAb-1	0	0	1	0
13105	ENST00000347635	hsa-svRNAb-1	1	0	0	0	ENSG00000093000	NUP50	ENSMUSG00000072878	Nup50l	ENSMUSP00000087515	ortholog_one2many	0	0	mmu-svRNAa-2	1	0	1	0
13106	ENST00000347635	hsa-svRNAb-1	1	0	0	0	ENSG00000093000	NUP50	ENSMUSG00000016619	Nup50	ENSMUSP00000131457	ortholog_one2many	100	1	mmu-svRNAb-1	0	0	1	0
13107	ENST00000347635	hsa-svRNAb-1	1	0	0	0	ENSG00000093000	NUP50	ENSMUSG00000016619	Nup50	ENSMUSP00000131457	ortholog_one2many	100	1	mmu-svRNAa-2	1	0	1	0
13108	ENST00000347644	hsa-svRNAa-1	1	0	0	0	ENSG00000137860	SLC28A2	ENSMUSG00000027219	Slc28a2	ENSMUSP00000106154	ortholog_one2many	100	1	NA	NA	NA	NA	NA
13109	ENST00000347644	hsa-svRNAa-1	1	0	0	0	ENSG00000137860	SLC28A2	ENSMUSG00000079071	Slc28a2b	ENSMUSP00000106150	ortholog_one2many	100	1	NA	NA	NA	NA	NA
13110	ENST00000347652	hsa-svRNAb-1	1	0	0	0	ENSG00000162692	VCAM1	ENSMUSG00000027962	Vcam1	ENSMUSP00000029574	ortholog_one2one	100	1	NA	NA	NA	NA	NA
13111	ENST00000347667	hsa-svRNAb-1	0	0	1	0	ENSG00000182240	BACE2	ENSMUSG00000040605	Bace2	ENSMUSP00000043918	ortholog_one2one	50	1	mmu-svRNAb-1	0	0	1	0
13112	ENST00000347667	hsa-svRNAb-1	0	0	1	0	ENSG00000182240	BACE2	ENSMUSG00000040605	Bace2	ENSMUSP00000043918	ortholog_one2one	50	1	mmu-svRNAa-2	1	1	0	1
13113	ENST00000347667	hsa-svRNAa-1	4	2	1	0	ENSG00000182240	BACE2	ENSMUSG00000040605	Bace2	ENSMUSP00000043918	ortholog_one2one	50	1	mmu-svRNAb-1	0	0	1	0
13114	ENST00000347667	hsa-svRNAa-1	4	2	1	0	ENSG00000182240	BACE2	ENSMUSG00000040605	Bace2	ENSMUSP00000043918	ortholog_one2one	50	1	mmu-svRNAa-2	1	1	0	1
13115	ENST00000347667	hsa-svRNAb*-1	1	0	0	0	ENSG00000182240	BACE2	ENSMUSG00000040605	Bace2	ENSMUSP00000043918	ortholog_one2one	50	1	mmu-svRNAb-1	0	0	1	0
13116	ENST00000347667	hsa-svRNAb*-1	1	0	0	0	ENSG00000182240	BACE2	ENSMUSG00000040605	Bace2	ENSMUSP00000043918	ortholog_one2one	50	1	mmu-svRNAa-2	1	1	0	1
13117	ENST00000347708	hsa-svRNAa-1	1	2	0	0	ENSG00000235173	HGH1	ENSMUSG00000022554	Hgh1	ENSMUSP00000023213	ortholog_one2one	100	1	mmu-svRNAa-2	1	0	0	0
13118	ENST00000347708	hsa-svRNAa-1	1	2	0	0	ENSG00000235173	HGH1	ENSMUSG00000022554	Hgh1	ENSMUSP00000023213	ortholog_one2one	100	1	mmu-svRNAb-1	0	0	1	1
13119	ENST00000347708	hsa-svRNAb-1	0	0	1	0	ENSG00000235173	HGH1	ENSMUSG00000022554	Hgh1	ENSMUSP00000023213	ortholog_one2one	100	1	mmu-svRNAa-2	1	0	0	0
13120	ENST00000347708	hsa-svRNAb-1	0	0	1	0	ENSG00000235173	HGH1	ENSMUSG00000022554	Hgh1	ENSMUSP00000023213	ortholog_one2one	100	1	mmu-svRNAb-1	0	0	1	1
13121	ENST00000347785	hsa-svRNAa-1	0	0	0	1	ENSG00000110448	CD5	ENSMUSG00000024669	Cd5	ENSMUSP00000025571	ortholog_one2one	100	1	mmu-svRNAa*-1	1	0	0	0
13122	ENST00000347839	hsa-svRNAa*-1	0	0	1	0	ENSG00000126214	KLC1	ENSMUSG00000021288	Klc1	ENSMUSP00000159193	ortholog_one2one	100	1	mmu-svRNAa-2	0	1	0	0
13123	ENST00000347839	hsa-svRNAa*-1	0	0	1	0	ENSG00000126214	KLC1	ENSMUSG00000021288	Klc1	ENSMUSP00000159193	ortholog_one2one	100	1	mmu-svRNAb*-2	1	0	0	0
13124	ENST00000347839	hsa-svRNAa-1	0	2	2	1	ENSG00000126214	KLC1	ENSMUSG00000021288	Klc1	ENSMUSP00000159193	ortholog_one2one	100	1	mmu-svRNAa-2	0	1	0	0
13125	ENST00000347839	hsa-svRNAa-1	0	2	2	1	ENSG00000126214	KLC1	ENSMUSG00000021288	Klc1	ENSMUSP00000159193	ortholog_one2one	100	1	mmu-svRNAb*-2	1	0	0	0
13126	ENST00000347839	hsa-svRNAb-1	2	0	0	0	ENSG00000126214	KLC1	ENSMUSG00000021288	Klc1	ENSMUSP00000159193	ortholog_one2one	100	1	mmu-svRNAa-2	0	1	0	0
13127	ENST00000347839	hsa-svRNAb-1	2	0	0	0	ENSG00000126214	KLC1	ENSMUSG00000021288	Klc1	ENSMUSP00000159193	ortholog_one2one	100	1	mmu-svRNAb*-2	1	0	0	0
13128	ENST00000347842	hsa-svRNAb-1	0	0	1	0	ENSG00000072182	ASIC4	ENSMUSG00000033007	Asic4	ENSMUSP00000045598	ortholog_one2one	100	1	mmu-svRNAa-2	1	0	0	0
13129	ENST00000347842	hsa-svRNAa-1	3	0	0	0	ENSG00000072182	ASIC4	ENSMUSG00000033007	Asic4	ENSMUSP00000045598	ortholog_one2one	100	1	mmu-svRNAa-2	1	0	0	0
13130	ENST00000347925	hsa-svRNAa-1	1	0	0	0	ENSG00000104731	KLHDC4	ENSMUSG00000040263	Klhdc4	ENSMUSP00000043439	ortholog_one2one	100	1	mmu-svRNAa-2	0	0	1	0
13131	ENST00000347970	hsa-svRNAa-1	1	0	0	0	ENSG00000184277	TM2D3	ENSMUSG00000078681	Tm2d3	ENSMUSP00000064967	ortholog_one2one	75	1	mmu-svRNAb-1	1	0	0	0
13132	ENST00000347992	hsa-svRNAa-1	0	1	0	1	ENSG00000141503	MINK1	ENSMUSG00000020827	Mink1	ENSMUSP00000072091	ortholog_one2one	100	1	NA	NA	NA	NA	NA
13133	ENST00000348070	hsa-svRNAa-1	0	0	0	2	NA	NA	NA	NA	NA	NA	NA	NA	mmu-svRNAb-1	0	0	0	1
13134	ENST00000348070	hsa-svRNAa-1	0	0	0	2	NA	NA	NA	NA	NA	NA	NA	NA	mmu-svRNAa-2	0	1	0	0
13135	ENST00000348070	hsa-svRNAb-1	1	0	0	0	NA	NA	NA	NA	NA	NA	NA	NA	mmu-svRNAb-1	0	0	0	1
13136	ENST00000348070	hsa-svRNAb-1	1	0	0	0	NA	NA	NA	NA	NA	NA	NA	NA	mmu-svRNAa-2	0	1	0	0
13137	ENST00000348165	hsa-svRNAb-1	0	0	1	0	ENSG00000009335	UBE3C	ENSMUSG00000039000	Ube3c	ENSMUSP00000045998	ortholog_one2one	75	1	mmu-svRNAb-1	0	0	1	0
13138	ENST00000348245	hsa-svRNAa-1	4	0	0	0	NA	NA	NA	NA	NA	NA	NA	NA	mmu-svRNAb-1	2	0	0	0
13139	ENST00000348245	hsa-svRNAa-1	4	0	0	0	NA	NA	NA	NA	NA	NA	NA	NA	mmu-svRNAa-2	1	0	2	0
13140	ENST00000348245	hsa-svRNAb-1	2	0	0	0	NA	NA	NA	NA	NA	NA	NA	NA	mmu-svRNAb-1	2	0	0	0
13141	ENST00000348245	hsa-svRNAb-1	2	0	0	0	NA	NA	NA	NA	NA	NA	NA	NA	mmu-svRNAa-2	1	0	2	0
13142	ENST00000348340	hsa-svRNAa-1	2	0	0	0	ENSG00000165084	C8orf34	ENSMUSG00000057715	A830018L16Rik	ENSMUSP00000117421	ortholog_one2one	100	1	mmu-svRNAb-1	4	0	0	0
13143	ENST00000348340	hsa-svRNAb-1	1	0	0	0	ENSG00000165084	C8orf34	ENSMUSG00000057715	A830018L16Rik	ENSMUSP00000117421	ortholog_one2one	100	1	mmu-svRNAb-1	4	0	0	0
13144	ENST00000348367	hsa-svRNAb-1	1	0	0	0	ENSG00000119927	GPAM	ENSMUSG00000024978	Gpam	ENSMUSP00000157722	ortholog_one2one	100	1	mmu-svRNAb-1	2	0	0	0
13145	ENST00000348367	hsa-svRNAb-1	1	0	0	0	ENSG00000119927	GPAM	ENSMUSG00000024978	Gpam	ENSMUSP00000157722	ortholog_one2one	100	1	mmu-svRNAa-2	1	0	0	0
13146	ENST00000348383	hsa-svRNAa-1	2	2	0	0	NA	NA	NA	NA	NA	NA	NA	NA	NA	NA	NA	NA	NA
13147	ENST00000348383	hsa-svRNAb-1	0	0	2	0	NA	NA	NA	NA	NA	NA	NA	NA	NA	NA	NA	NA	NA
13148	ENST00000348405	hsa-svRNAb-1	1	0	0	0	ENSG00000138674	SEC31A	ENSMUSG00000035325	Sec31a	ENSMUSP00000092157	ortholog_one2one	100	1	mmu-svRNAb*-2	0	0	1	0
13149	ENST00000348428	hsa-svRNAb-1	1	0	0	0	NA	NA	NA	NA	NA	NA	NA	NA	NA	NA	NA	NA	NA
13150	ENST00000348459	hsa-svRNAa-1	1	1	0	0	ENSG00000119969	HELLS	ENSMUSG00000025001	Hells	ENSMUSP00000025965	ortholog_one2one	100	1	NA	NA	NA	NA	NA
13151	ENST00000348513	hsa-svRNAa-1	1	0	1	0	ENSG00000073584	SMARCE1	ENSMUSG00000037935	Smarce1	ENSMUSP00000099422	ortholog_one2one	100	1	mmu-svRNAb*-2	1	0	0	0
13152	ENST00000348513	hsa-svRNAb-1	1	0	0	0	ENSG00000073584	SMARCE1	ENSMUSG00000037935	Smarce1	ENSMUSP00000099422	ortholog_one2one	100	1	mmu-svRNAb*-2	1	0	0	0
13153	ENST00000348520	hsa-svRNAb-1	1	0	0	0	ENSG00000126214	KLC1	ENSMUSG00000021288	Klc1	ENSMUSP00000159193	ortholog_one2one	100	1	mmu-svRNAa-2	1	0	1	0
13154	ENST00000348547	hsa-svRNAa-1	2	0	0	0	ENSG00000125991	ERGIC3	ENSMUSG00000005881	Ergic3	ENSMUSP00000086025	ortholog_one2one	100	1	NA	NA	NA	NA	NA
13155	ENST00000348624	hsa-svRNAb-1	0	0	2	0	NA	NA	NA	NA	NA	NA	NA	NA	mmu-svRNAa-2	1	0	0	1
13156	ENST00000348624	hsa-svRNAb-1	0	0	2	0	NA	NA	NA	NA	NA	NA	NA	NA	mmu-svRNAb-1	0	0	2	0
13157	ENST00000348624	hsa-svRNAa-1	4	0	1	0	NA	NA	NA	NA	NA	NA	NA	NA	mmu-svRNAa-2	1	0	0	1
13158	ENST00000348624	hsa-svRNAa-1	4	0	1	0	NA	NA	NA	NA	NA	NA	NA	NA	mmu-svRNAb-1	0	0	2	0
13159	ENST00000348624	hsa-svRNAa*-1	2	1	1	0	NA	NA	NA	NA	NA	NA	NA	NA	mmu-svRNAa-2	1	0	0	1
13160	ENST00000348624	hsa-svRNAa*-1	2	1	1	0	NA	NA	NA	NA	NA	NA	NA	NA	mmu-svRNAb-1	0	0	2	0
13161	ENST00000348628	hsa-svRNAb-1	2	0	3	0	ENSG00000070808	CAMK2A	ENSMUSG00000024617	Camk2a	ENSMUSP00000025519	ortholog_one2one	100	1	mmu-svRNAb-1	0	1	0	0
13162	ENST00000348628	hsa-svRNAb-1	2	0	3	0	ENSG00000070808	CAMK2A	ENSMUSG00000024617	Camk2a	ENSMUSP00000025519	ortholog_one2one	100	1	mmu-svRNAa-2	0	1	2	0
13163	ENST00000348628	hsa-svRNAa-1	2	0	0	0	ENSG00000070808	CAMK2A	ENSMUSG00000024617	Camk2a	ENSMUSP00000025519	ortholog_one2one	100	1	mmu-svRNAb-1	0	1	0	0
13164	ENST00000348628	hsa-svRNAa-1	2	0	0	0	ENSG00000070808	CAMK2A	ENSMUSG00000024617	Camk2a	ENSMUSP00000025519	ortholog_one2one	100	1	mmu-svRNAa-2	0	1	2	0
13165	ENST00000348717	hsa-svRNAb-1	1	1	0	0	NA	NA	NA	NA	NA	NA	NA	NA	mmu-svRNAb-1	1	0	0	0
13166	ENST00000348849	hsa-svRNAb*-1	1	0	0	0	ENSG00000153250	RBMS1	ENSMUSG00000026970	Rbms1	ENSMUSP00000131306	ortholog_one2one	100	1	mmu-svRNAa-2	0	0	1	0
13167	ENST00000348849	hsa-svRNAb-1	1	0	0	0	ENSG00000153250	RBMS1	ENSMUSG00000026970	Rbms1	ENSMUSP00000131306	ortholog_one2one	100	1	mmu-svRNAa-2	0	0	1	0
13168	ENST00000348850	hsa-svRNAa-1	0	2	0	0	ENSG00000120049	KCNIP2	ENSMUSG00000025221	Kcnip2	ENSMUSP00000125142	ortholog_one2one	100	1	mmu-svRNAb-1	0	0	0	1
13169	ENST00000348946	hsa-svRNAa-1	1	0	0	0	ENSG00000100298	APOBEC3H	ENSMUSG00000009585	Apobec3	ENSMUSP00000135027	ortholog_one2one	100	0	NA	NA	NA	NA	NA
13170	ENST00000348956	hsa-svRNAa-1	1	0	0	0	ENSG00000166165	CKB	ENSMUSG00000001270	Ckb	ENSMUSP00000001304	ortholog_one2one	100	1	NA	NA	NA	NA	NA
13171	ENST00000348997	hsa-svRNAa-1	1	0	0	0	ENSG00000134769	DTNA	ENSMUSG00000024302	Dtna	ENSMUSP00000152288	ortholog_one2one	100	1	mmu-svRNAa-2	1	0	0	0
13172	ENST00000349048	hsa-svRNAa-1	2	0	1	0	ENSG00000141959	PFKL	ENSMUSG00000020277	Pfkl	ENSMUSP00000020522	ortholog_one2one	100	1	NA	NA	NA	NA	NA
13173	ENST00000349139	hsa-svRNAa-1	2	0	0	0	ENSG00000065183	WDR3	ENSMUSG00000033285	Wdr3	ENSMUSP00000060613	ortholog_one2one	100	1	mmu-svRNAb-1	0	0	1	0
13174	ENST00000349139	hsa-svRNAb-1	2	0	0	0	ENSG00000065183	WDR3	ENSMUSG00000033285	Wdr3	ENSMUSP00000060613	ortholog_one2one	100	1	mmu-svRNAb-1	0	0	1	0
13175	ENST00000349155	hsa-svRNAb-1	0	1	0	0	ENSG00000135111	TBX3	ENSMUSG00000018604	Tbx3	ENSMUSP00000018748	ortholog_one2one	100	1	mmu-svRNAa*-1	1	1	0	0
13176	ENST00000349213	hsa-svRNAb-1	0	1	0	0	ENSG00000054267	ARID4B	ENSMUSG00000039219	Arid4b	ENSMUSP00000106163	ortholog_one2one	50	1	mmu-svRNAb-1	1	0	0	0
13177	ENST00000349258	hsa-svRNAb-1	2	0	0	0	ENSG00000136114	THSD1	ENSMUSG00000031480	Thsd1	ENSMUSP00000067701	ortholog_one2one	50	1	NA	NA	NA	NA	NA
13178	ENST00000349299	hsa-svRNAa-1	2	0	0	0	ENSG00000105968	H2AZ2	ENSMUSG00000041126	H2az2	ENSMUSP00000105359	ortholog_one2one	100	1	mmu-svRNAb-1	1	0	0	0
13179	ENST00000349363	hsa-svRNAa-1	1	0	0	0	NA	NA	NA	NA	NA	NA	NA	NA	NA	NA	NA	NA	NA
13180	ENST00000349394	hsa-svRNAa-1	1	0	0	0	ENSG00000182379	NXPH4	ENSMUSG00000040258	Nxph4	ENSMUSP00000092900	ortholog_one2one	100	1	mmu-svRNAa-2	2	0	0	0
13181	ENST00000349455	hsa-svRNAb-1	2	0	0	0	ENSG00000172116	CD8B	ENSMUSG00000053044	Cd8b1	ENSMUSP00000070131	ortholog_one2many	100	0	NA	NA	NA	NA	NA
13182	ENST00000349456	hsa-svRNAb*-1	0	0	1	0	ENSG00000163001	CFAP36	ENSMUSG00000020462	Cfap36	ENSMUSP00000020754	ortholog_one2one	100	1	NA	NA	NA	NA	NA
13183	ENST00000349485	hsa-svRNAa*-1	1	0	0	0	ENSG00000186866	POFUT2	ENSMUSG00000020260	Pofut2	ENSMUSP00000020493	ortholog_one2one	100	1	NA	NA	NA	NA	NA
13184	ENST00000349485	hsa-svRNAa-1	1	3	3	0	ENSG00000186866	POFUT2	ENSMUSG00000020260	Pofut2	ENSMUSP00000020493	ortholog_one2one	100	1	NA	NA	NA	NA	NA
13185	ENST00000349485	hsa-svRNAb-1	4	0	0	0	ENSG00000186866	POFUT2	ENSMUSG00000020260	Pofut2	ENSMUSP00000020493	ortholog_one2one	100	1	NA	NA	NA	NA	NA
13186	ENST00000349533	hsa-svRNAb-1	1	1	0	0	ENSG00000116678	LEPR	ENSMUSG00000057722	Lepr	ENSMUSP00000037385	ortholog_one2one	100	1	mmu-svRNAa-2	1	0	0	0
13187	ENST00000349533	hsa-svRNAb-1	1	1	0	0	ENSG00000116678	LEPR	ENSMUSG00000057722	Lepr	ENSMUSP00000037385	ortholog_one2one	100	1	mmu-svRNAb-1	1	1	1	0
13188	ENST00000349533	hsa-svRNAb*-1	0	1	0	0	ENSG00000116678	LEPR	ENSMUSG00000057722	Lepr	ENSMUSP00000037385	ortholog_one2one	100	1	mmu-svRNAa-2	1	0	0	0
13189	ENST00000349533	hsa-svRNAb*-1	0	1	0	0	ENSG00000116678	LEPR	ENSMUSG00000057722	Lepr	ENSMUSP00000037385	ortholog_one2one	100	1	mmu-svRNAb-1	1	1	1	0
13190	ENST00000349553	hsa-svRNAb-1	1	0	0	0	ENSG00000172137	CALB2	ENSMUSG00000003657	Calb2	ENSMUSP00000003754	ortholog_one2one	100	1	NA	NA	NA	NA	NA
13191	ENST00000349606	hsa-svRNAb-1	0	0	1	0	ENSG00000007944	MYLIP	ENSMUSG00000038175	Mylip	ENSMUSP00000047403	ortholog_one2one	100	1	mmu-svRNAb-1	0	1	0	0
13192	ENST00000349699	hsa-svRNAa-1	3	0	0	0	NA	NA	NA	NA	NA	NA	NA	NA	NA	NA	NA	NA	NA
13193	ENST00000349699	hsa-svRNAb-1	1	0	1	0	NA	NA	NA	NA	NA	NA	NA	NA	NA	NA	NA	NA	NA
13194	ENST00000349703	hsa-svRNAa-1	1	0	0	0	ENSG00000035928	RFC1	ENSMUSG00000029191	Rfc1	ENSMUSP00000145385	ortholog_one2one	100	1	mmu-svRNAa-2	2	0	1	0
13195	ENST00000349714	hsa-svRNAb-1	2	0	0	0	ENSG00000101019	UQCC1	ENSMUSG00000005882	Uqcc1	ENSMUSP00000105264	ortholog_one2one	100	1	NA	NA	NA	NA	NA
13196	ENST00000349714	hsa-svRNAa-1	2	1	0	1	ENSG00000101019	UQCC1	ENSMUSG00000005882	Uqcc1	ENSMUSP00000105264	ortholog_one2one	100	1	NA	NA	NA	NA	NA
13197	ENST00000349716	hsa-svRNAa-1	0	1	1	0	ENSG00000089225	TBX5	ENSMUSG00000018263	Tbx5	ENSMUSP00000018407	ortholog_one2one	100	1	mmu-svRNAb-1	0	1	0	0
13198	ENST00000349736	hsa-svRNAa-1	1	0	0	0	ENSG00000101266	CSNK2A1	ENSMUSG00000074698	Csnk2a1	ENSMUSP00000096829	ortholog_one2many	100	1	mmu-svRNAa-2	1	0	0	1
13199	ENST00000349736	hsa-svRNAa-1	1	0	0	0	ENSG00000101266	CSNK2A1	ENSMUSG00000074698	Csnk2a1	ENSMUSP00000096829	ortholog_one2many	100	1	mmu-svRNAb-1	0	1	0	0
13200	ENST00000349995	hsa-svRNAb-1	1	0	0	0	ENSG00000136152	COG3	ENSMUSG00000034893	Cog3	ENSMUSP00000045016	ortholog_one2one	75	1	NA	NA	NA	NA	NA
13201	ENST00000349995	hsa-svRNAa-1	1	0	0	0	ENSG00000136152	COG3	ENSMUSG00000034893	Cog3	ENSMUSP00000045016	ortholog_one2one	75	1	NA	NA	NA	NA	NA
13202	ENST00000350030	hsa-svRNAb-1	1	0	0	0	ENSG00000132780	NASP	ENSMUSG00000028693	Nasp	ENSMUSP00000030456	ortholog_one2one	100	1	NA	NA	NA	NA	NA
13203	ENST00000350033	hsa-svRNAa-1	2	0	0	0	ENSG00000144524	COPS7B	ENSMUSG00000026240	Cops7b	ENSMUSP00000113587	ortholog_one2one	100	1	mmu-svRNAa-2	0	1	0	0
13204	ENST00000350082	hsa-svRNAa-1	1	1	0	0	ENSG00000112144	CILK1	ENSMUSG00000009828	Cilk1	ENSMUSP00000048234	ortholog_one2one	25	1	mmu-svRNAb*-2	0	0	1	0
13205	ENST00000350092	hsa-svRNAb-1	0	0	1	0	ENSG00000011304	PTBP1	ENSMUSG00000006498	Ptbp1	ENSMUSP00000131296	ortholog_one2one	100	1	mmu-svRNAa-2	0	2	0	0
13206	ENST00000350092	hsa-svRNAb-1	0	0	1	0	ENSG00000011304	PTBP1	ENSMUSG00000006498	Ptbp1	ENSMUSP00000131296	ortholog_one2one	100	1	mmu-svRNAb-1	0	0	2	0
13207	ENST00000350092	hsa-svRNAa-1	1	0	0	0	ENSG00000011304	PTBP1	ENSMUSG00000006498	Ptbp1	ENSMUSP00000131296	ortholog_one2one	100	1	mmu-svRNAa-2	0	2	0	0
13208	ENST00000350092	hsa-svRNAa-1	1	0	0	0	ENSG00000011304	PTBP1	ENSMUSG00000006498	Ptbp1	ENSMUSP00000131296	ortholog_one2one	100	1	mmu-svRNAb-1	0	0	2	0
13209	ENST00000350136	hsa-svRNAa-1	0	1	0	0	NA	NA	NA	NA	NA	NA	NA	NA	NA	NA	NA	NA	NA
13210	ENST00000350210	hsa-svRNAa-1	0	1	0	0	ENSG00000160767	ENTREP3	ENSMUSG00000032657	Entrep3	ENSMUSP00000039261	ortholog_one2one	100	1	NA	NA	NA	NA	NA
13211	ENST00000350221	hsa-svRNAb-1	0	1	0	0	ENSG00000150667	FSIP1	ENSMUSG00000027344	Fsip1	ENSMUSP00000155242	ortholog_one2one	100	1	NA	NA	NA	NA	NA
13212	ENST00000350339	hsa-svRNAa-1	1	1	0	0	ENSG00000160339	FCN2					NA	NA	NA	NA	NA	NA	NA
13213	ENST00000350339	hsa-svRNAa*-1	1	0	0	0	ENSG00000160339	FCN2					NA	NA	NA	NA	NA	NA	NA
13214	ENST00000350339	hsa-svRNAb-1	1	1	1	0	ENSG00000160339	FCN2					NA	NA	NA	NA	NA	NA	NA
13215	ENST00000350498	hsa-svRNAa-1	3	0	0	0	ENSG00000106244	PDAP1	ENSMUSG00000029623	Pdap1	ENSMUSP00000031627	ortholog_one2one	100	1	mmu-svRNAa-2	0	1	0	0
13216	ENST00000350498	hsa-svRNAb-1	1	0	0	0	ENSG00000106244	PDAP1	ENSMUSG00000029623	Pdap1	ENSMUSP00000031627	ortholog_one2one	100	1	mmu-svRNAa-2	0	1	0	0
13217	ENST00000350777	hsa-svRNAa-1	1	1	0	0	ENSG00000172273	HINFP	ENSMUSG00000032119	Hinfp	ENSMUSP00000149879	ortholog_one2one	100	1	mmu-svRNAb-1	1	0	0	0
13218	ENST00000350796	hsa-svRNAb-1	1	0	0	0	ENSG00000008256	CYTH3	ENSMUSG00000018001	Cyth3	ENSMUSP00000112157	ortholog_one2one	100	1	mmu-svRNAb-1	2	0	0	0
13219	ENST00000350796	hsa-svRNAb-1	1	0	0	0	ENSG00000008256	CYTH3	ENSMUSG00000018001	Cyth3	ENSMUSP00000112157	ortholog_one2one	100	1	mmu-svRNAa-2	1	0	1	0
13220	ENST00000350796	hsa-svRNAa*-1	0	0	2	0	ENSG00000008256	CYTH3	ENSMUSG00000018001	Cyth3	ENSMUSP00000112157	ortholog_one2one	100	1	mmu-svRNAb-1	2	0	0	0
13221	ENST00000350796	hsa-svRNAa*-1	0	0	2	0	ENSG00000008256	CYTH3	ENSMUSG00000018001	Cyth3	ENSMUSP00000112157	ortholog_one2one	100	1	mmu-svRNAa-2	1	0	1	0
13222	ENST00000350796	hsa-svRNAa-1	1	0	1	0	ENSG00000008256	CYTH3	ENSMUSG00000018001	Cyth3	ENSMUSP00000112157	ortholog_one2one	100	1	mmu-svRNAb-1	2	0	0	0
13223	ENST00000350796	hsa-svRNAa-1	1	0	1	0	ENSG00000008256	CYTH3	ENSMUSG00000018001	Cyth3	ENSMUSP00000112157	ortholog_one2one	100	1	mmu-svRNAa-2	1	0	1	0
13224	ENST00000350849	hsa-svRNAa-1	0	1	0	0	ENSG00000124215	CDH26	ENSMUSG00000039155	Cdh26	ENSMUSP00000048829	ortholog_one2one	75	1	NA	NA	NA	NA	NA
13225	ENST00000350889	hsa-svRNAa-1	0	1	1	0	ENSG00000015592	STMN4	ENSMUSG00000022044	Stmn4	ENSMUSP00000113759	ortholog_one2one	100	1	NA	NA	NA	NA	NA
13226	ENST00000350902	hsa-svRNAa-1	2	0	1	0	ENSG00000176884	GRIN1	ENSMUSG00000026959	Grin1	ENSMUSP00000109949	ortholog_one2one	50	1	mmu-svRNAb-1	0	0	1	0
13227	ENST00000350902	hsa-svRNAa-1	2	0	1	0	ENSG00000176884	GRIN1	ENSMUSG00000026959	Grin1	ENSMUSP00000109949	ortholog_one2one	50	1	mmu-svRNAa-2	1	2	0	1
13228	ENST00000350997	hsa-svRNAb-1	2	0	0	0	ENSG00000149485	FADS1	ENSMUSG00000010663	Fads1	ENSMUSP00000010807	ortholog_one2one	100	1	mmu-svRNAb-1	1	0	0	0
13229	ENST00000350997	hsa-svRNAb-1	2	0	0	0	ENSG00000149485	FADS1	ENSMUSG00000010663	Fads1	ENSMUSP00000010807	ortholog_one2one	100	1	mmu-svRNAa-2	1	0	0	0
13230	ENST00000350997	hsa-svRNAa-1	5	0	0	0	ENSG00000149485	FADS1	ENSMUSG00000010663	Fads1	ENSMUSP00000010807	ortholog_one2one	100	1	mmu-svRNAb-1	1	0	0	0
13231	ENST00000350997	hsa-svRNAa-1	5	0	0	0	ENSG00000149485	FADS1	ENSMUSG00000010663	Fads1	ENSMUSP00000010807	ortholog_one2one	100	1	mmu-svRNAa-2	1	0	0	0
13232	ENST00000351004	hsa-svRNAb-1	0	0	1	0	ENSG00000127955	GNAI1	ENSMUSG00000057614	Gnai1	ENSMUSP00000074259	ortholog_one2one	75	1	NA	NA	NA	NA	NA
13233	ENST00000351018	hsa-svRNAb-1	1	0	0	0	ENSG00000177105	RHOG	ENSMUSG00000073982	Rhog	ENSMUSP00000102536	ortholog_one2one	100	1	NA	NA	NA	NA	NA
13234	ENST00000351205	hsa-svRNAb-1	1	0	0	0	ENSG00000172062	SMN1	ENSMUSG00000021645	Smn1	ENSMUSP00000022147	ortholog_one2many	25	1	NA	NA	NA	NA	NA
13235	ENST00000351218	hsa-svRNAa-1	2	0	0	0	ENSG00000120784	ZFP30	ENSMUSG00000047473	Zfp30	ENSMUSP00000032803	ortholog_one2one	50	1	mmu-svRNAb-1	1	0	0	0
13236	ENST00000351266	hsa-svRNAa-1	2	1	0	0	ENSG00000122756	CNTFR	ENSMUSG00000028444	Cntfr	ENSMUSP00000100026	ortholog_one2one	100	1	NA	NA	NA	NA	NA
13237	ENST00000351288	hsa-svRNAa-1	0	0	1	0	ENSG00000136699	SMPD4	ENSMUSG00000005899	Smpd4	ENSMUSP00000006053	ortholog_one2one	25	1	mmu-svRNAa-2	0	0	0	1
13238	ENST00000351293	hsa-svRNAb-1	1	0	0	0	ENSG00000148660	CAMK2G	ENSMUSG00000021820	Camk2g	ENSMUSP00000154158	ortholog_one2one	100	1	mmu-svRNAb-1	1	0	0	0
13239	ENST00000351293	hsa-svRNAa-1	4	0	0	0	ENSG00000148660	CAMK2G	ENSMUSG00000021820	Camk2g	ENSMUSP00000154158	ortholog_one2one	100	1	mmu-svRNAb-1	1	0	0	0
13240	ENST00000351325	hsa-svRNAa-1	1	0	0	0	ENSG00000266964	FXYD1	ENSMUSG00000036570	Fxyd1	ENSMUSP00000048460	ortholog_one2one	100	1	NA	NA	NA	NA	NA
13241	ENST00000351388	hsa-svRNAa-1	1	0	0	0	ENSG00000259384	GH1	ENSMUSG00000020713	Gh	ENSMUSP00000099360	ortholog_one2many	100	1	NA	NA	NA	NA	NA
13242	ENST00000351439	hsa-svRNAb*-1	1	0	0	0	ENSG00000115252	PDE1A	ENSMUSG00000059173	Pde1a	ENSMUSP00000099715	ortholog_one2one	100	1	NA	NA	NA	NA	NA
13243	ENST00000351486	hsa-svRNAa-1	1	0	0	0	ENSG00000113734	BNIP1	ENSMUSG00000024191	Bnip1	ENSMUSP00000015725	ortholog_one2one	75	1	NA	NA	NA	NA	NA
13244	ENST00000351486	hsa-svRNAb-1	0	0	1	0	ENSG00000113734	BNIP1	ENSMUSG00000024191	Bnip1	ENSMUSP00000015725	ortholog_one2one	75	1	NA	NA	NA	NA	NA
13245	ENST00000351578	hsa-svRNAb-1	1	0	0	0	ENSG00000082074	FYB1	ENSMUSG00000022148	Fyb1	ENSMUSP00000087947	ortholog_one2one	100	1	mmu-svRNAa-2	1	0	0	0
13246	ENST00000351578	hsa-svRNAa-1	0	1	0	0	ENSG00000082074	FYB1	ENSMUSG00000022148	Fyb1	ENSMUSP00000087947	ortholog_one2one	100	1	mmu-svRNAa-2	1	0	0	0
13247	ENST00000351625	hsa-svRNAb-1	0	1	1	0	ENSG00000074266	EED	ENSMUSG00000030619	Eed	ENSMUSP00000159171	ortholog_one2one	100	1	mmu-svRNAb-1	0	0	1	0
13248	ENST00000351677	hsa-svRNAb-1	1	0	1	0	ENSG00000179295	PTPN11	ENSMUSG00000043733	Ptpn11	ENSMUSP00000058757	ortholog_one2one	100	1	mmu-svRNAa-2	1	0	0	0
13249	ENST00000351677	hsa-svRNAb-1	1	0	1	0	ENSG00000179295	PTPN11	ENSMUSG00000043733	Ptpn11	ENSMUSP00000058757	ortholog_one2one	100	1	mmu-svRNAb-1	1	0	1	0
13250	ENST00000351677	hsa-svRNAa-1	2	1	1	0	ENSG00000179295	PTPN11	ENSMUSG00000043733	Ptpn11	ENSMUSP00000058757	ortholog_one2one	100	1	mmu-svRNAa-2	1	0	0	0
13251	ENST00000351677	hsa-svRNAa-1	2	1	1	0	ENSG00000179295	PTPN11	ENSMUSG00000043733	Ptpn11	ENSMUSP00000058757	ortholog_one2one	100	1	mmu-svRNAb-1	1	0	1	0
13252	ENST00000351698	hsa-svRNAa-1	3	1	1	0	ENSG00000136827	TOR1A	ENSMUSG00000026849	Tor1a	ENSMUSP00000028200	ortholog_one2one	100	1	mmu-svRNAb-1	0	0	1	0
13253	ENST00000351698	hsa-svRNAa-1	3	1	1	0	ENSG00000136827	TOR1A	ENSMUSG00000026849	Tor1a	ENSMUSP00000028200	ortholog_one2one	100	1	mmu-svRNAa*-1	0	0	1	0
13254	ENST00000351698	hsa-svRNAb*-1	1	0	0	0	ENSG00000136827	TOR1A	ENSMUSG00000026849	Tor1a	ENSMUSP00000028200	ortholog_one2one	100	1	mmu-svRNAb-1	0	0	1	0
13255	ENST00000351698	hsa-svRNAb*-1	1	0	0	0	ENSG00000136827	TOR1A	ENSMUSG00000026849	Tor1a	ENSMUSP00000028200	ortholog_one2one	100	1	mmu-svRNAa*-1	0	0	1	0
13256	ENST00000351698	hsa-svRNAb-1	1	0	1	0	ENSG00000136827	TOR1A	ENSMUSG00000026849	Tor1a	ENSMUSP00000028200	ortholog_one2one	100	1	mmu-svRNAb-1	0	0	1	0
13257	ENST00000351698	hsa-svRNAb-1	1	0	1	0	ENSG00000136827	TOR1A	ENSMUSG00000026849	Tor1a	ENSMUSP00000028200	ortholog_one2one	100	1	mmu-svRNAa*-1	0	0	1	0
13258	ENST00000351842	hsa-svRNAa*-1	1	0	1	0	ENSG00000114316	USP4	ENSMUSG00000032612	Usp4	ENSMUSP00000035237	ortholog_one2one	100	1	mmu-svRNAa-2	0	1	0	1
13259	ENST00000351842	hsa-svRNAa-1	0	0	1	0	ENSG00000114316	USP4	ENSMUSG00000032612	Usp4	ENSMUSP00000035237	ortholog_one2one	100	1	mmu-svRNAa-2	0	1	0	1
13260	ENST00000351904	hsa-svRNAa-1	2	1	0	0	NA	NA	NA	NA	NA	NA	NA	NA	mmu-svRNAa-2	1	0	0	0
13261	ENST00000351904	hsa-svRNAb-1	1	0	0	0	NA	NA	NA	NA	NA	NA	NA	NA	mmu-svRNAa-2	1	0	0	0
13262	ENST00000351937	hsa-svRNAa-1	1	0	0	0	ENSG00000146063	TRIM41	ENSMUSG00000040365	Trim41	ENSMUSP00000037055	ortholog_one2one	25	1	NA	NA	NA	NA	NA
13263	ENST00000352011	hsa-svRNAa-1	1	0	0	0	ENSG00000074370	ATP2A3	ENSMUSG00000020788	Atp2a3	ENSMUSP00000021142	ortholog_one2one	100	1	mmu-svRNAa-2	1	0	0	0
13264	ENST00000352011	hsa-svRNAb-1	0	0	1	0	ENSG00000074370	ATP2A3	ENSMUSG00000020788	Atp2a3	ENSMUSP00000021142	ortholog_one2one	100	1	mmu-svRNAa-2	1	0	0	0
13265	ENST00000352065	hsa-svRNAa-1	4	0	0	0	ENSG00000148737	TCF7L2	ENSMUSG00000024985	Tcf7l2	ENSMUSP00000107284	ortholog_one2one	100	1	mmu-svRNAb*-2	0	1	0	0
13266	ENST00000352065	hsa-svRNAa-1	4	0	0	0	ENSG00000148737	TCF7L2	ENSMUSG00000024985	Tcf7l2	ENSMUSP00000107284	ortholog_one2one	100	1	mmu-svRNAa-2	1	0	0	0
13267	ENST00000352131	hsa-svRNAa-1	4	0	1	0	ENSG00000049541	RFC2	ENSMUSG00000023104	Rfc2	ENSMUSP00000023867	ortholog_one2one	100	1	NA	NA	NA	NA	NA
13268	ENST00000352159	hsa-svRNAb-1	1	0	0	0	NA	NA	NA	NA	NA	NA	NA	NA	NA	NA	NA	NA	NA
13269	ENST00000352385	hsa-svRNAa-1	3	0	1	0	ENSG00000103742	IGDCC4	ENSMUSG00000032816	Igdcc4	ENSMUSP00000045387	ortholog_one2one	100	1	mmu-svRNAb-1	1	1	0	0
13270	ENST00000352385	hsa-svRNAb-1	1	0	0	0	ENSG00000103742	IGDCC4	ENSMUSG00000032816	Igdcc4	ENSMUSP00000045387	ortholog_one2one	100	1	mmu-svRNAb-1	1	1	0	0
13271	ENST00000352410	hsa-svRNAa-1	1	2	0	1	ENSG00000178802	MPI	ENSMUSG00000032306	Mpi	ENSMUSP00000034856	ortholog_one2one	100	1	mmu-svRNAa-2	0	1	0	0
13272	ENST00000352410	hsa-svRNAb-1	1	0	0	0	ENSG00000178802	MPI	ENSMUSG00000032306	Mpi	ENSMUSP00000034856	ortholog_one2one	100	1	mmu-svRNAa-2	0	1	0	0
13273	ENST00000352432	hsa-svRNAa-1	3	3	1	0	ENSG00000157087	ATP2B2	ENSMUSG00000030302	Atp2b2	ENSMUSP00000098605	ortholog_one2one	100	1	mmu-svRNAa-2	1	2	0	0
13274	ENST00000352432	hsa-svRNAb-1	0	0	1	0	ENSG00000157087	ATP2B2	ENSMUSG00000030302	Atp2b2	ENSMUSP00000098605	ortholog_one2one	100	1	mmu-svRNAa-2	1	2	0	0
13275	ENST00000352456	hsa-svRNAa-1	3	0	0	0	ENSG00000105323	HNRNPUL1	ENSMUSG00000040725	Hnrnpul1	ENSMUSP00000146263	ortholog_one2one	75	1	mmu-svRNAb-1	1	0	0	0
13276	ENST00000352511	hsa-svRNAb-1	4	0	1	0	ENSG00000114739	ACVR2B	ENSMUSG00000061393	Acvr2b	ENSMUSP00000126108	ortholog_one2one	50	1	mmu-svRNAb*-2	1	0	0	0
13277	ENST00000352511	hsa-svRNAb-1	4	0	1	0	ENSG00000114739	ACVR2B	ENSMUSG00000061393	Acvr2b	ENSMUSP00000126108	ortholog_one2one	50	1	mmu-svRNAa-2	2	0	1	0
13278	ENST00000352511	hsa-svRNAb-1	4	0	1	0	ENSG00000114739	ACVR2B	ENSMUSG00000061393	Acvr2b	ENSMUSP00000126108	ortholog_one2one	50	1	mmu-svRNAb-1	4	0	2	0
13279	ENST00000352511	hsa-svRNAa-1	2	1	0	0	ENSG00000114739	ACVR2B	ENSMUSG00000061393	Acvr2b	ENSMUSP00000126108	ortholog_one2one	50	1	mmu-svRNAb*-2	1	0	0	0
13280	ENST00000352511	hsa-svRNAa-1	2	1	0	0	ENSG00000114739	ACVR2B	ENSMUSG00000061393	Acvr2b	ENSMUSP00000126108	ortholog_one2one	50	1	mmu-svRNAa-2	2	0	1	0
13281	ENST00000352511	hsa-svRNAa-1	2	1	0	0	ENSG00000114739	ACVR2B	ENSMUSG00000061393	Acvr2b	ENSMUSP00000126108	ortholog_one2one	50	1	mmu-svRNAb-1	4	0	2	0
13282	ENST00000352511	hsa-svRNAb*-1	1	0	0	0	ENSG00000114739	ACVR2B	ENSMUSG00000061393	Acvr2b	ENSMUSP00000126108	ortholog_one2one	50	1	mmu-svRNAb*-2	1	0	0	0
13283	ENST00000352511	hsa-svRNAb*-1	1	0	0	0	ENSG00000114739	ACVR2B	ENSMUSG00000061393	Acvr2b	ENSMUSP00000126108	ortholog_one2one	50	1	mmu-svRNAa-2	2	0	1	0
13284	ENST00000352511	hsa-svRNAb*-1	1	0	0	0	ENSG00000114739	ACVR2B	ENSMUSG00000061393	Acvr2b	ENSMUSP00000126108	ortholog_one2one	50	1	mmu-svRNAb-1	4	0	2	0
13285	ENST00000352536	hsa-svRNAb*-1	1	0	0	0	ENSG00000170162	VGLL2	ENSMUSG00000049641	Vgll2	ENSMUSP00000124091	ortholog_one2one	100	1	mmu-svRNAa-2	2	1	0	0
13286	ENST00000352536	hsa-svRNAb*-1	1	0	0	0	ENSG00000170162	VGLL2	ENSMUSG00000049641	Vgll2	ENSMUSP00000124091	ortholog_one2one	100	1	mmu-svRNAb-1	2	0	1	0
13287	ENST00000352536	hsa-svRNAa-1	1	0	0	0	ENSG00000170162	VGLL2	ENSMUSG00000049641	Vgll2	ENSMUSP00000124091	ortholog_one2one	100	1	mmu-svRNAa-2	2	1	0	0
13288	ENST00000352536	hsa-svRNAa-1	1	0	0	0	ENSG00000170162	VGLL2	ENSMUSG00000049641	Vgll2	ENSMUSP00000124091	ortholog_one2one	100	1	mmu-svRNAb-1	2	0	1	0
13289	ENST00000352536	hsa-svRNAb-1	2	0	0	0	ENSG00000170162	VGLL2	ENSMUSG00000049641	Vgll2	ENSMUSP00000124091	ortholog_one2one	100	1	mmu-svRNAa-2	2	1	0	0
13290	ENST00000352536	hsa-svRNAb-1	2	0	0	0	ENSG00000170162	VGLL2	ENSMUSG00000049641	Vgll2	ENSMUSP00000124091	ortholog_one2one	100	1	mmu-svRNAb-1	2	0	1	0
13291	ENST00000352632	hsa-svRNAb-1	0	0	1	0	ENSG00000160460	SPTBN4	ENSMUSG00000011751	Sptbn4	ENSMUSP00000011895	ortholog_one2one	100	1	mmu-svRNAb-1	0	0	1	0
13292	ENST00000352632	hsa-svRNAa-1	1	0	0	0	ENSG00000160460	SPTBN4	ENSMUSG00000011751	Sptbn4	ENSMUSP00000011895	ortholog_one2one	100	1	mmu-svRNAb-1	0	0	1	0
13293	ENST00000352645	hsa-svRNAa-1	5	0	0	0	ENSG00000100403	ZC3H7B	ENSMUSG00000022390	Zc3h7b	ENSMUSP00000105181	ortholog_one2one	100	1	mmu-svRNAa-2	0	1	0	0
13294	ENST00000352645	hsa-svRNAa-1	5	0	0	0	ENSG00000100403	ZC3H7B	ENSMUSG00000022390	Zc3h7b	ENSMUSP00000105181	ortholog_one2one	100	1	mmu-svRNAb-1	1	0	0	0
13295	ENST00000352645	hsa-svRNAb-1	1	0	0	0	ENSG00000100403	ZC3H7B	ENSMUSG00000022390	Zc3h7b	ENSMUSP00000105181	ortholog_one2one	100	1	mmu-svRNAa-2	0	1	0	0
13296	ENST00000352645	hsa-svRNAb-1	1	0	0	0	ENSG00000100403	ZC3H7B	ENSMUSG00000022390	Zc3h7b	ENSMUSP00000105181	ortholog_one2one	100	1	mmu-svRNAb-1	1	0	0	0
13297	ENST00000352681	hsa-svRNAa-1	0	1	0	0	ENSG00000103269	RHBDL1	ENSMUSG00000025735	Rhbdl1	ENSMUSP00000026831	ortholog_one2one	100	1	NA	NA	NA	NA	NA
13298	ENST00000352689	hsa-svRNAb-1	3	2	2	0	ENSG00000128585	MKLN1	ENSMUSG00000025609	Mkln1	ENSMUSP00000026699	ortholog_one2one	100	1	mmu-svRNAb-1	0	1	2	0
13299	ENST00000352689	hsa-svRNAb-1	3	2	2	0	ENSG00000128585	MKLN1	ENSMUSG00000025609	Mkln1	ENSMUSP00000026699	ortholog_one2one	100	1	mmu-svRNAa-2	1	0	0	0
13300	ENST00000352689	hsa-svRNAa-1	2	1	0	0	ENSG00000128585	MKLN1	ENSMUSG00000025609	Mkln1	ENSMUSP00000026699	ortholog_one2one	100	1	mmu-svRNAb-1	0	1	2	0
13301	ENST00000352689	hsa-svRNAa-1	2	1	0	0	ENSG00000128585	MKLN1	ENSMUSG00000025609	Mkln1	ENSMUSP00000026699	ortholog_one2one	100	1	mmu-svRNAa-2	1	0	0	0
13302	ENST00000352690	hsa-svRNAa-1	1	0	1	1	ENSG00000153283	CD96	ENSMUSG00000022657	Cd96	ENSMUSP00000023336	ortholog_one2one	100	1	mmu-svRNAa-2	1	0	0	0
13303	ENST00000352732	hsa-svRNAa-1	4	0	0	0	ENSG00000140526	ABHD2	ENSMUSG00000039202	Abhd2	ENSMUSP00000038361	ortholog_one2one	100	1	mmu-svRNAb-1	0	0	1	0
13304	ENST00000352732	hsa-svRNAa-1	4	0	0	0	ENSG00000140526	ABHD2	ENSMUSG00000039202	Abhd2	ENSMUSP00000038361	ortholog_one2one	100	1	mmu-svRNAa-2	2	0	1	0
13305	ENST00000352732	hsa-svRNAb*-1	0	0	1	0	ENSG00000140526	ABHD2	ENSMUSG00000039202	Abhd2	ENSMUSP00000038361	ortholog_one2one	100	1	mmu-svRNAb-1	0	0	1	0
13306	ENST00000352732	hsa-svRNAb*-1	0	0	1	0	ENSG00000140526	ABHD2	ENSMUSG00000039202	Abhd2	ENSMUSP00000038361	ortholog_one2one	100	1	mmu-svRNAa-2	2	0	1	0
13307	ENST00000352732	hsa-svRNAb-1	0	0	2	0	ENSG00000140526	ABHD2	ENSMUSG00000039202	Abhd2	ENSMUSP00000038361	ortholog_one2one	100	1	mmu-svRNAb-1	0	0	1	0
13308	ENST00000352732	hsa-svRNAb-1	0	0	2	0	ENSG00000140526	ABHD2	ENSMUSG00000039202	Abhd2	ENSMUSP00000038361	ortholog_one2one	100	1	mmu-svRNAa-2	2	0	1	0
13309	ENST00000352766	hsa-svRNAa-1	0	1	0	0	ENSG00000248405	PRR5-ARHGAP8					NA	NA	NA	NA	NA	NA	NA
13310	ENST00000352766	hsa-svRNAb-1	0	0	1	0	ENSG00000248405	PRR5-ARHGAP8					NA	NA	NA	NA	NA	NA	NA
13311	ENST00000352957	hsa-svRNAb*-1	1	0	0	0	ENSG00000154719	MRPL39	ENSMUSG00000022889	Mrpl39	ENSMUSP00000112283	ortholog_one2one	100	1	NA	NA	NA	NA	NA
13312	ENST00000352957	hsa-svRNAb-1	0	0	0	1	ENSG00000154719	MRPL39	ENSMUSG00000022889	Mrpl39	ENSMUSP00000112283	ortholog_one2one	100	1	NA	NA	NA	NA	NA
13313	ENST00000352981	hsa-svRNAa-1	2	0	0	0	ENSG00000138794	CASP6	ENSMUSG00000027997	Casp6	ENSMUSP00000029626	ortholog_one2one	100	1	NA	NA	NA	NA	NA
13314	ENST00000352998	hsa-svRNAa-1	4	0	0	0	ENSG00000188283	ZNF383	ENSMUSG00000099689	Zfp383	ENSMUSP00000140742	ortholog_one2one	25	1	NA	NA	NA	NA	NA
13315	ENST00000352998	hsa-svRNAb-1	3	0	0	0	ENSG00000188283	ZNF383	ENSMUSG00000099689	Zfp383	ENSMUSP00000140742	ortholog_one2one	25	1	NA	NA	NA	NA	NA
13316	ENST00000353047	hsa-svRNAa-1	5	1	0	0	ENSG00000164733	CTSB	ENSMUSG00000021939	Ctsb	ENSMUSP00000006235	ortholog_one2one	100	1	mmu-svRNAa-2	1	0	0	0
13317	ENST00000353088	hsa-svRNAa-1	0	0	1	0	ENSG00000088833	NSFL1C	ENSMUSG00000027455	Nsfl1c	ENSMUSP00000086542	ortholog_one2one	50	1	mmu-svRNAb-1	0	1	0	0
13318	ENST00000353130	hsa-svRNAb-1	1	0	1	0	ENSG00000131969	ABHD12B	ENSMUSG00000090121	Abhd12b	ENSMUSP00000134568	ortholog_one2one	100	1	mmu-svRNAb-1	1	0	1	0
13319	ENST00000353130	hsa-svRNAb-1	1	0	1	0	ENSG00000131969	ABHD12B	ENSMUSG00000090121	Abhd12b	ENSMUSP00000134568	ortholog_one2one	100	1	mmu-svRNAb*-2	1	0	0	0
13320	ENST00000353130	hsa-svRNAa-1	1	0	0	0	ENSG00000131969	ABHD12B	ENSMUSG00000090121	Abhd12b	ENSMUSP00000134568	ortholog_one2one	100	1	mmu-svRNAb-1	1	0	1	0
13321	ENST00000353130	hsa-svRNAa-1	1	0	0	0	ENSG00000131969	ABHD12B	ENSMUSG00000090121	Abhd12b	ENSMUSP00000134568	ortholog_one2one	100	1	mmu-svRNAb*-2	1	0	0	0
13322	ENST00000353139	hsa-svRNAa-1	1	0	0	0	NA	NA	NA	NA	NA	NA	NA	NA	mmu-svRNAa-2	3	0	0	0
13323	ENST00000353170	hsa-svRNAa-1	1	0	0	0	ENSG00000104731	KLHDC4	ENSMUSG00000040263	Klhdc4	ENSMUSP00000043439	ortholog_one2one	100	1	mmu-svRNAa-2	0	0	1	0
13324	ENST00000353214	hsa-svRNAa-1	0	0	1	0	ENSG00000136950	ARPC5L	ENSMUSG00000026755	Arpc5l	ENSMUSP00000108483	ortholog_one2one	100	1	mmu-svRNAa-2	0	1	0	0
13325	ENST00000353231	hsa-svRNAa-1	1	0	0	0	ENSG00000172243	CLEC7A	ENSMUSG00000079293	Clec7a	ENSMUSP00000139167	ortholog_one2one	100	0	NA	NA	NA	NA	NA
13326	ENST00000353250	hsa-svRNAa-1	0	1	1	0	NA	NA	NA	NA	NA	NA	NA	NA	mmu-svRNAa-2	0	1	0	0
13327	ENST00000353258	hsa-svRNAa-1	5	1	0	0	ENSG00000006007	GDE1	ENSMUSG00000033917	Gde1	ENSMUSP00000046371	ortholog_one2one	50	1	NA	NA	NA	NA	NA
13328	ENST00000353258	hsa-svRNAb-1	1	1	0	0	ENSG00000006007	GDE1	ENSMUSG00000033917	Gde1	ENSMUSP00000046371	ortholog_one2one	50	1	NA	NA	NA	NA	NA
13329	ENST00000353265	hsa-svRNAa-1	1	0	0	0	ENSG00000178184	PARD6G	ENSMUSG00000056214	Pard6g	ENSMUSP00000069182	ortholog_one2one	50	1	mmu-svRNAb-1	0	1	0	0
13330	ENST00000353265	hsa-svRNAb-1	1	0	0	0	ENSG00000178184	PARD6G	ENSMUSG00000056214	Pard6g	ENSMUSP00000069182	ortholog_one2one	50	1	mmu-svRNAb-1	0	1	0	0
13331	ENST00000353278	hsa-svRNAa-1	1	0	1	0	ENSG00000163817	SLC6A20	ENSMUSG00000025243	Slc6a20b	ENSMUSP00000026273	ortholog_one2many	75	1	mmu-svRNAb-1	0	0	1	0
13332	ENST00000353278	hsa-svRNAa-1	1	0	1	0	ENSG00000163817	SLC6A20	ENSMUSG00000036814	Slc6a20a	ENSMUSP00000047690	ortholog_one2many	75	1	mmu-svRNAb-1	0	0	1	0
13333	ENST00000353332	hsa-svRNAa-1	1	0	0	0	ENSG00000163719	MTMR14	ENSMUSG00000030269	Mtmr14	ENSMUSP00000108771	ortholog_one2one	100	1	NA	NA	NA	NA	NA
13334	ENST00000353334	hsa-svRNAa-1	2	0	1	0	ENSG00000019582	CD74	ENSMUSG00000024610	Cd74	ENSMUSP00000095171	ortholog_one2one	100	1	NA	NA	NA	NA	NA
13335	ENST00000353364	hsa-svRNAb-1	2	0	0	0	ENSG00000135655	USP15	ENSMUSG00000020124	Usp15	ENSMUSP00000151244	ortholog_one2one	100	1	NA	NA	NA	NA	NA
13336	ENST00000353364	hsa-svRNAa-1	2	0	0	0	ENSG00000135655	USP15	ENSMUSG00000020124	Usp15	ENSMUSP00000151244	ortholog_one2one	100	1	NA	NA	NA	NA	NA
13337	ENST00000353379	hsa-svRNAb-1	0	0	1	0	ENSG00000185324	CDK10	ENSMUSG00000033862	Cdk10	ENSMUSP00000045527	ortholog_one2one	100	1	NA	NA	NA	NA	NA
13338	ENST00000353379	hsa-svRNAa-1	1	0	0	0	ENSG00000185324	CDK10	ENSMUSG00000033862	Cdk10	ENSMUSP00000045527	ortholog_one2one	100	1	NA	NA	NA	NA	NA
13339	ENST00000353383	hsa-svRNAa-1	3	0	0	0	ENSG00000108557	RAI1	ENSMUSG00000062115	Rai1	ENSMUSP00000070896	ortholog_one2one	100	1	mmu-svRNAa-2	2	0	1	0
13340	ENST00000353383	hsa-svRNAb-1	1	0	0	0	ENSG00000108557	RAI1	ENSMUSG00000062115	Rai1	ENSMUSP00000070896	ortholog_one2one	100	1	mmu-svRNAa-2	2	0	1	0
13341	ENST00000353411	hsa-svRNAa-1	3	0	0	0	ENSG00000113558	SKP1	ENSMUSG00000036309	Skp1	ENSMUSP00000104700	ortholog_one2one	100	1	mmu-svRNAa-2	0	0	1	0
13342	ENST00000353411	hsa-svRNAb-1	1	2	1	2	ENSG00000113558	SKP1	ENSMUSG00000036309	Skp1	ENSMUSP00000104700	ortholog_one2one	100	1	mmu-svRNAa-2	0	0	1	0
13343	ENST00000353479	hsa-svRNAa-1	1	0	0	0	NA	NA	NA	NA	NA	NA	NA	NA	mmu-svRNAb-1	0	0	1	0
13344	ENST00000353487	hsa-svRNAa-1	2	1	0	0	ENSG00000157837	SPPL3	ENSMUSG00000029550	Sppl3	ENSMUSP00000031530	ortholog_one2one	100	1	mmu-svRNAb-1	0	0	1	0
13345	ENST00000353487	hsa-svRNAa-1	2	1	0	0	ENSG00000157837	SPPL3	ENSMUSG00000029550	Sppl3	ENSMUSP00000031530	ortholog_one2one	100	1	mmu-svRNAa-2	1	0	1	0
13346	ENST00000353703	hsa-svRNAb-1	0	0	0	1	ENSG00000166913	YWHAB	ENSMUSG00000018326	Ywhab	ENSMUSP00000018470	ortholog_one2one	100	1	NA	NA	NA	NA	NA
13347	ENST00000353703	hsa-svRNAa-1	1	0	0	0	ENSG00000166913	YWHAB	ENSMUSG00000018326	Ywhab	ENSMUSP00000018470	ortholog_one2one	100	1	NA	NA	NA	NA	NA
13348	ENST00000353782	hsa-svRNAa-1	0	1	0	0	ENSG00000121270	ABCC11					NA	NA	mmu-svRNAa-2	0	1	0	0
13349	ENST00000353782	hsa-svRNAb-1	0	0	1	0	ENSG00000121270	ABCC11					NA	NA	mmu-svRNAa-2	0	1	0	0
13350	ENST00000353788	hsa-svRNAa-1	0	1	0	0	ENSG00000104497	SNX16	ENSMUSG00000027534	Snx16	ENSMUSP00000029047	ortholog_one2one	100	1	NA	NA	NA	NA	NA
13351	ENST00000353874	hsa-svRNAa-1	4	1	0	0	NA	NA	NA	NA	NA	NA	NA	NA	mmu-svRNAb-1	0	0	1	0
13352	ENST00000353874	hsa-svRNAa-1	4	1	0	0	NA	NA	NA	NA	NA	NA	NA	NA	mmu-svRNAa-2	1	0	1	0
13353	ENST00000353874	hsa-svRNAb-1	1	1	0	0	NA	NA	NA	NA	NA	NA	NA	NA	mmu-svRNAb-1	0	0	1	0
13354	ENST00000353874	hsa-svRNAb-1	1	1	0	0	NA	NA	NA	NA	NA	NA	NA	NA	mmu-svRNAa-2	1	0	1	0
13355	ENST00000353874	hsa-svRNAa*-1	0	1	0	0	NA	NA	NA	NA	NA	NA	NA	NA	mmu-svRNAb-1	0	0	1	0
13356	ENST00000353874	hsa-svRNAa*-1	0	1	0	0	NA	NA	NA	NA	NA	NA	NA	NA	mmu-svRNAa-2	1	0	1	0
13357	ENST00000353891	hsa-svRNAa-1	1	0	1	0	NA	NA	NA	NA	NA	NA	NA	NA	NA	NA	NA	NA	NA
13358	ENST00000353963	hsa-svRNAa-1	1	0	0	0	ENSG00000170482	SLC23A1	ENSMUSG00000024354	Slc23a1	ENSMUSP00000025212	ortholog_one2one	100	1	NA	NA	NA	NA	NA
13359	ENST00000354059	hsa-svRNAa-1	0	0	0	1	NA	NA	NA	NA	NA	NA	NA	NA	NA	NA	NA	NA	NA
13360	ENST00000354105	hsa-svRNAa-1	2	0	0	0	ENSG00000095485	CWF19L1	ENSMUSG00000025200	Cwf19l1	ENSMUSP00000026218	ortholog_one2one	100	1	NA	NA	NA	NA	NA
13361	ENST00000354185	hsa-svRNAb*-1	1	0	0	0	ENSG00000165732	DDX21	ENSMUSG00000020075	Ddx21	ENSMUSP00000042691	ortholog_one2one	100	1	mmu-svRNAa-2	1	0	0	0
13362	ENST00000354185	hsa-svRNAb-1	0	1	0	0	ENSG00000165732	DDX21	ENSMUSG00000020075	Ddx21	ENSMUSP00000042691	ortholog_one2one	100	1	mmu-svRNAa-2	1	0	0	0
13363	ENST00000354190	hsa-svRNAb-1	1	0	0	0	ENSG00000021300	PLEKHB1	ENSMUSG00000030701	Plekhb1	ENSMUSP00000078175	ortholog_one2one	100	1	mmu-svRNAb-1	0	0	0	1
13364	ENST00000354190	hsa-svRNAa-1	2	0	0	0	ENSG00000021300	PLEKHB1	ENSMUSG00000030701	Plekhb1	ENSMUSP00000078175	ortholog_one2one	100	1	mmu-svRNAb-1	0	0	0	1
13365	ENST00000354200	hsa-svRNAb-1	1	0	0	0	ENSG00000125875	TBC1D20	ENSMUSG00000027465	Tbc1d20	ENSMUSP00000028963	ortholog_one2one	100	1	mmu-svRNAb-1	1	0	0	0
13366	ENST00000354200	hsa-svRNAa-1	0	1	0	0	ENSG00000125875	TBC1D20	ENSMUSG00000027465	Tbc1d20	ENSMUSP00000028963	ortholog_one2one	100	1	mmu-svRNAb-1	1	0	0	0
13367	ENST00000354219	hsa-svRNAa-1	1	1	0	0	ENSG00000134193	REG4	ENSMUSG00000027876	Reg4	ENSMUSP00000029469	ortholog_one2one	100	1	NA	NA	NA	NA	NA
13368	ENST00000354221	hsa-svRNAa-1	2	0	0	0	ENSG00000162999	DUSP19	ENSMUSG00000027001	Dusp19	ENSMUSP00000028384	ortholog_one2one	100	1	NA	NA	NA	NA	NA
13369	ENST00000354221	hsa-svRNAb-1	3	0	1	0	ENSG00000162999	DUSP19	ENSMUSG00000027001	Dusp19	ENSMUSP00000028384	ortholog_one2one	100	1	NA	NA	NA	NA	NA
13370	ENST00000354227	hsa-svRNAa-1	1	0	0	0	ENSG00000104936	DMPK	ENSMUSG00000030409	Dmpk	ENSMUSP00000032568	ortholog_one2one	100	1	NA	NA	NA	NA	NA
13371	ENST00000354234	hsa-svRNAb-1	2	1	0	1	ENSG00000136169	SETDB2	ENSMUSG00000071350	Setdb2	ENSMUSP00000093450	ortholog_one2one	100	1	mmu-svRNAb-1	1	0	1	0
13372	ENST00000354234	hsa-svRNAa-1	1	0	0	0	ENSG00000136169	SETDB2	ENSMUSG00000071350	Setdb2	ENSMUSP00000093450	ortholog_one2one	100	1	mmu-svRNAb-1	1	0	1	0
13373	ENST00000354273	hsa-svRNAb-1	0	0	1	0	ENSG00000197142	ACSL5	ENSMUSG00000024981	Acsl5	ENSMUSP00000046585	ortholog_one2one	100	1	mmu-svRNAb-1	0	0	1	0
13374	ENST00000354280	hsa-svRNAa-1	1	0	0	0	ENSG00000101448	EPPIN	ENSMUSG00000017733	Eppin	ENSMUSP00000099389	ortholog_one2one	100	1	NA	NA	NA	NA	NA
13375	ENST00000354280	hsa-svRNAb-1	2	0	0	0	ENSG00000101448	EPPIN	ENSMUSG00000017733	Eppin	ENSMUSP00000099389	ortholog_one2one	100	1	NA	NA	NA	NA	NA
13376	ENST00000354285	hsa-svRNAb-1	1	0	0	0	ENSG00000170456	DENND5B	ENSMUSG00000030313	Dennd5b	ENSMUSP00000107182	ortholog_one2one	50	1	mmu-svRNAb-1	1	0	0	0
13377	ENST00000354285	hsa-svRNAa-1	1	0	0	0	ENSG00000170456	DENND5B	ENSMUSG00000030313	Dennd5b	ENSMUSP00000107182	ortholog_one2one	50	1	mmu-svRNAb-1	1	0	0	0
13378	ENST00000354287	hsa-svRNAa-1	1	0	0	0	ENSG00000116661	FBXO2	ENSMUSG00000041556	Fbxo2	ENSMUSP00000037377	ortholog_one2one	100	1	NA	NA	NA	NA	NA
13379	ENST00000354287	hsa-svRNAb-1	1	0	0	0	ENSG00000116661	FBXO2	ENSMUSG00000041556	Fbxo2	ENSMUSP00000037377	ortholog_one2one	100	1	NA	NA	NA	NA	NA
13380	ENST00000354289	hsa-svRNAa-1	2	0	0	1	ENSG00000105835	NAMPT	ENSMUSG00000020572	Nampt	ENSMUSP00000020886	ortholog_one2one	100	1	NA	NA	NA	NA	NA
13381	ENST00000354297	hsa-svRNAb-1	0	0	1	0	ENSG00000198183	BPIFA1	ENSMUSG00000027483	Bpifa1	ENSMUSP00000028985	ortholog_one2many	100	1	mmu-svRNAb-1	0	0	1	0
13382	ENST00000354297	hsa-svRNAb-1	0	0	1	0	ENSG00000198183	BPIFA1	ENSMUSG00000027484	Bpifa5	ENSMUSP00000028986	ortholog_one2many	100	1	mmu-svRNAb-1	0	0	1	0
13383	ENST00000354300	hsa-svRNAa-1	1	0	0	0	ENSG00000196850	PPTC7	ENSMUSG00000038582	Pptc7	ENSMUSP00000051838	ortholog_one2one	100	1	mmu-svRNAa-2	2	0	0	0
13384	ENST00000354300	hsa-svRNAa-1	1	0	0	0	ENSG00000196850	PPTC7	ENSMUSG00000038582	Pptc7	ENSMUSP00000051838	ortholog_one2one	100	1	mmu-svRNAb-1	1	0	1	0
13385	ENST00000354300	hsa-svRNAb-1	1	0	0	0	ENSG00000196850	PPTC7	ENSMUSG00000038582	Pptc7	ENSMUSP00000051838	ortholog_one2one	100	1	mmu-svRNAa-2	2	0	0	0
13386	ENST00000354300	hsa-svRNAb-1	1	0	0	0	ENSG00000196850	PPTC7	ENSMUSG00000038582	Pptc7	ENSMUSP00000051838	ortholog_one2one	100	1	mmu-svRNAb-1	1	0	1	0
13387	ENST00000354313	hsa-svRNAa-1	3	0	3	0	ENSG00000100605	ITPK1	ENSMUSG00000057963	Itpk1	ENSMUSP00000046027	ortholog_one2one	100	1	mmu-svRNAa-2	0	0	0	1
13388	ENST00000354313	hsa-svRNAb-1	1	0	0	0	ENSG00000100605	ITPK1	ENSMUSG00000057963	Itpk1	ENSMUSP00000046027	ortholog_one2one	100	1	mmu-svRNAa-2	0	0	0	1
13389	ENST00000354329	hsa-svRNAb*-1	0	0	1	0	NA	NA	NA	NA	NA	NA	NA	NA	mmu-svRNAb-1	0	1	0	1
13390	ENST00000354329	hsa-svRNAb*-1	0	0	1	0	NA	NA	NA	NA	NA	NA	NA	NA	mmu-svRNAa-2	1	1	0	0
13391	ENST00000354329	hsa-svRNAa-1	2	0	1	0	NA	NA	NA	NA	NA	NA	NA	NA	mmu-svRNAb-1	0	1	0	1
13392	ENST00000354329	hsa-svRNAa-1	2	0	1	0	NA	NA	NA	NA	NA	NA	NA	NA	mmu-svRNAa-2	1	1	0	0
13393	ENST00000354333	hsa-svRNAa-1	7	1	0	0	ENSG00000182912	TSPEAR-AS2					NA	NA	NA	NA	NA	NA	NA
13394	ENST00000354336	hsa-svRNAb-1	0	0	2	0	ENSG00000099942	CRKL	ENSMUSG00000006134	Crkl	ENSMUSP00000006293	ortholog_one2one	100	1	mmu-svRNAb-1	0	0	2	0
13395	ENST00000354336	hsa-svRNAb-1	0	0	2	0	ENSG00000099942	CRKL	ENSMUSG00000006134	Crkl	ENSMUSP00000006293	ortholog_one2one	100	1	mmu-svRNAa-2	0	1	0	0
13396	ENST00000354366	hsa-svRNAb-1	0	0	0	1	ENSG00000119720	NRDE2	ENSMUSG00000021179	Nrde2	ENSMUSP00000021596	ortholog_one2one	100	1	NA	NA	NA	NA	NA
13397	ENST00000354366	hsa-svRNAb*-1	0	0	1	0	ENSG00000119720	NRDE2	ENSMUSG00000021179	Nrde2	ENSMUSP00000021596	ortholog_one2one	100	1	NA	NA	NA	NA	NA
13398	ENST00000354366	hsa-svRNAa-1	3	0	3	0	ENSG00000119720	NRDE2	ENSMUSG00000021179	Nrde2	ENSMUSP00000021596	ortholog_one2one	100	1	NA	NA	NA	NA	NA
13399	ENST00000354371	hsa-svRNAa-1	3	0	0	1	ENSG00000198612	COPS8	ENSMUSG00000034432	Cops8	ENSMUSP00000035884	ortholog_one2one	100	1	mmu-svRNAa-2	0	0	2	0
13400	ENST00000354371	hsa-svRNAb-1	3	0	0	0	ENSG00000198612	COPS8	ENSMUSG00000034432	Cops8	ENSMUSP00000035884	ortholog_one2one	100	1	mmu-svRNAa-2	0	0	2	0
13401	ENST00000354371	hsa-svRNAb*-1	1	0	0	0	ENSG00000198612	COPS8	ENSMUSG00000034432	Cops8	ENSMUSP00000035884	ortholog_one2one	100	1	mmu-svRNAa-2	0	0	2	0
13402	ENST00000354376	hsa-svRNAa-1	2	0	0	0	ENSG00000196366	C9orf163					NA	NA	mmu-svRNAa-2	1	0	0	0
13403	ENST00000354376	hsa-svRNAb-1	0	0	1	0	ENSG00000196366	C9orf163					NA	NA	mmu-svRNAa-2	1	0	0	0
13404	ENST00000354377	hsa-svRNAa-1	3	0	0	0	ENSG00000196391	ZNF774					NA	NA	NA	NA	NA	NA	NA
13405	ENST00000354386	hsa-svRNAa-1	3	0	0	0	ENSG00000100578	KIAA0586	ENSMUSG00000034601	2700049A03Rik	ENSMUSP00000118956	ortholog_one2one	100	1	NA	NA	NA	NA	NA
13406	ENST00000354386	hsa-svRNAb-1	2	0	0	1	ENSG00000100578	KIAA0586	ENSMUSG00000034601	2700049A03Rik	ENSMUSP00000118956	ortholog_one2one	100	1	NA	NA	NA	NA	NA
13407	ENST00000354410	hsa-svRNAa-1	1	0	0	0	ENSG00000068305	MEF2A	ENSMUSG00000030557	Mef2a	ENSMUSP00000117496	ortholog_one2one	100	1	mmu-svRNAb-1	1	0	0	0
13408	ENST00000354416	hsa-svRNAb-1	0	0	1	0	ENSG00000125354	SEPTIN6	ENSMUSG00000050379	Septin6	ENSMUSP00000110894	ortholog_one2one	100	1	mmu-svRNAb-1	0	1	0	1
13409	ENST00000354416	hsa-svRNAb-1	0	0	1	0	ENSG00000125354	SEPTIN6	ENSMUSG00000050379	Septin6	ENSMUSP00000110894	ortholog_one2one	100	1	mmu-svRNAa-2	0	1	0	0
13410	ENST00000354416	hsa-svRNAa-1	4	1	0	0	ENSG00000125354	SEPTIN6	ENSMUSG00000050379	Septin6	ENSMUSP00000110894	ortholog_one2one	100	1	mmu-svRNAb-1	0	1	0	1
13411	ENST00000354416	hsa-svRNAa-1	4	1	0	0	ENSG00000125354	SEPTIN6	ENSMUSG00000050379	Septin6	ENSMUSP00000110894	ortholog_one2one	100	1	mmu-svRNAa-2	0	1	0	0
13412	ENST00000354422	hsa-svRNAa-1	0	0	1	0	ENSG00000188859	FAM78B	ENSMUSG00000060568	Fam78b	ENSMUSP00000131620	ortholog_one2one	100	1	NA	NA	NA	NA	NA
13413	ENST00000354436	hsa-svRNAa-1	1	0	0	0	ENSG00000102908	NFAT5	ENSMUSG00000003847	Nfat5	ENSMUSP00000127784	ortholog_one2one	100	1	mmu-svRNAa-2	1	0	0	0
13414	ENST00000354449	hsa-svRNAb-1	2	0	0	0	ENSG00000197548	ATG7	ENSMUSG00000030314	Atg7	ENSMUSP00000133215	ortholog_one2one	100	1	mmu-svRNAa-2	1	0	0	0
13415	ENST00000354449	hsa-svRNAb-1	2	0	0	0	ENSG00000197548	ATG7	ENSMUSG00000030314	Atg7	ENSMUSP00000133215	ortholog_one2one	100	1	mmu-svRNAb-1	1	0	0	0
13416	ENST00000354449	hsa-svRNAb*-1	0	1	0	0	ENSG00000197548	ATG7	ENSMUSG00000030314	Atg7	ENSMUSP00000133215	ortholog_one2one	100	1	mmu-svRNAa-2	1	0	0	0
13417	ENST00000354449	hsa-svRNAb*-1	0	1	0	0	ENSG00000197548	ATG7	ENSMUSG00000030314	Atg7	ENSMUSP00000133215	ortholog_one2one	100	1	mmu-svRNAb-1	1	0	0	0
13418	ENST00000354449	hsa-svRNAa-1	3	0	0	0	ENSG00000197548	ATG7	ENSMUSG00000030314	Atg7	ENSMUSP00000133215	ortholog_one2one	100	1	mmu-svRNAa-2	1	0	0	0
13419	ENST00000354449	hsa-svRNAa-1	3	0	0	0	ENSG00000197548	ATG7	ENSMUSG00000030314	Atg7	ENSMUSP00000133215	ortholog_one2one	100	1	mmu-svRNAb-1	1	0	0	0
13420	ENST00000354462	hsa-svRNAa-1	1	0	1	0	NA	NA	NA	NA	NA	NA	NA	NA	mmu-svRNAb-1	1	0	0	0
13421	ENST00000354462	hsa-svRNAa-1	1	0	1	0	NA	NA	NA	NA	NA	NA	NA	NA	mmu-svRNAa-2	2	0	0	0
13422	ENST00000354464	hsa-svRNAa-1	0	0	1	0	ENSG00000196497	IPO4	ENSMUSG00000002319	Ipo4	ENSMUSP00000036555	ortholog_one2one	100	1	NA	NA	NA	NA	NA
13423	ENST00000354473	hsa-svRNAb-1	1	0	0	0	ENSG00000163159	VPS72	ENSMUSG00000008958	Vps72	ENSMUSP00000009102	ortholog_one2one	100	1	NA	NA	NA	NA	NA
13424	ENST00000354480	hsa-svRNAa-1	4	1	1	0	ENSG00000102317	RBM3	ENSMUSG00000031167	Rbm3	ENSMUSP00000038964	ortholog_one2one	100	1	mmu-svRNAa-2	0	2	0	0
13425	ENST00000354480	hsa-svRNAa-1	4	1	1	0	ENSG00000102317	RBM3	ENSMUSG00000031167	Rbm3	ENSMUSP00000038964	ortholog_one2one	100	1	mmu-svRNAb-1	1	0	0	0
13426	ENST00000354480	hsa-svRNAb-1	2	2	1	1	ENSG00000102317	RBM3	ENSMUSG00000031167	Rbm3	ENSMUSP00000038964	ortholog_one2one	100	1	mmu-svRNAa-2	0	2	0	0
13427	ENST00000354480	hsa-svRNAb-1	2	2	1	1	ENSG00000102317	RBM3	ENSMUSG00000031167	Rbm3	ENSMUSP00000038964	ortholog_one2one	100	1	mmu-svRNAb-1	1	0	0	0
13428	ENST00000354484	hsa-svRNAa-1	2	0	0	0	ENSG00000197859	ADAMTSL2	ENSMUSG00000036040	Adamtsl2	ENSMUSP00000088774	ortholog_one2one	100	1	NA	NA	NA	NA	NA
13429	ENST00000354488	hsa-svRNAb-1	1	0	1	0	ENSG00000198171	DDRGK1	ENSMUSG00000068290	Ddrgk1	ENSMUSP00000086988	ortholog_one2one	100	1	mmu-svRNAb-1	0	0	1	0
13430	ENST00000354488	hsa-svRNAa-1	0	0	1	0	ENSG00000198171	DDRGK1	ENSMUSG00000068290	Ddrgk1	ENSMUSP00000086988	ortholog_one2one	100	1	mmu-svRNAb-1	0	0	1	0
13431	ENST00000354534	hsa-svRNAa-1	3	0	1	1	ENSG00000196876	SCN8A	ENSMUSG00000023033	Scn8a	ENSMUSP00000104537	ortholog_one2one	100	1	mmu-svRNAa-2	3	0	1	0
13432	ENST00000354534	hsa-svRNAa-1	3	0	1	1	ENSG00000196876	SCN8A	ENSMUSG00000023033	Scn8a	ENSMUSP00000104537	ortholog_one2one	100	1	mmu-svRNAb*-2	0	0	1	0
13433	ENST00000354546	hsa-svRNAa-1	2	1	1	0	ENSG00000197043	ANXA6	ENSMUSG00000018340	Anxa6	ENSMUSP00000104511	ortholog_one2one	100	1	mmu-svRNAb-1	1	0	1	0
13434	ENST00000354550	hsa-svRNAb-1	1	0	0	0	ENSG00000120907	ADRA1A	ENSMUSG00000045875	Adra1a	ENSMUSP00000124570	ortholog_one2one	100	1	mmu-svRNAb-1	1	0	0	0
13435	ENST00000354550	hsa-svRNAb-1	1	0	0	0	ENSG00000120907	ADRA1A	ENSMUSG00000045875	Adra1a	ENSMUSP00000124570	ortholog_one2one	100	1	mmu-svRNAa-2	1	1	0	0
13436	ENST00000354550	hsa-svRNAa-1	2	0	0	0	ENSG00000120907	ADRA1A	ENSMUSG00000045875	Adra1a	ENSMUSP00000124570	ortholog_one2one	100	1	mmu-svRNAb-1	1	0	0	0
13437	ENST00000354550	hsa-svRNAa-1	2	0	0	0	ENSG00000120907	ADRA1A	ENSMUSG00000045875	Adra1a	ENSMUSP00000124570	ortholog_one2one	100	1	mmu-svRNAa-2	1	1	0	0
13438	ENST00000354570	hsa-svRNAb-1	2	0	1	0	ENSG00000135525	MAP7	ENSMUSG00000019996	Map7	ENSMUSP00000111963	ortholog_one2one	100	1	mmu-svRNAa*-1	1	0	0	0
13439	ENST00000354570	hsa-svRNAa-1	9	1	3	0	ENSG00000135525	MAP7	ENSMUSG00000019996	Map7	ENSMUSP00000111963	ortholog_one2one	100	1	mmu-svRNAa*-1	1	0	0	0
13440	ENST00000354586	hsa-svRNAa-1	1	0	0	0	ENSG00000198252	STYX	ENSMUSG00000071748	Styx-ps	ENSMUSP00000094153	ortholog_one2many	0	0	mmu-svRNAb-1	1	0	1	0
13441	ENST00000354586	hsa-svRNAa-1	1	0	0	0	ENSG00000198252	STYX	ENSMUSG00000053205	Styx	ENSMUSP00000153854	ortholog_one2many	100	1	mmu-svRNAb-1	1	0	1	0
13442	ENST00000354588	hsa-svRNAa-1	5	0	2	0	ENSG00000162194	LBHD1					NA	NA	NA	NA	NA	NA	NA
13443	ENST00000354593	hsa-svRNAb-1	2	0	1	0	ENSG00000160868	CYP3A4	ENSMUSG00000029630	Cyp3a25	ENSMUSP00000065585	ortholog_many2many	50	0	NA	NA	NA	NA	NA
13444	ENST00000354593	hsa-svRNAb-1	2	0	1	0	ENSG00000160868	CYP3A4	ENSMUSG00000029727	Cyp3a13	ENSMUSP00000031741	ortholog_many2many	25	1	NA	NA	NA	NA	NA
13445	ENST00000354593	hsa-svRNAb-1	2	0	1	0	ENSG00000160868	CYP3A4	ENSMUSG00000054417	Cyp3a44	ENSMUSP00000069932	ortholog_many2many	50	0	NA	NA	NA	NA	NA
13446	ENST00000354593	hsa-svRNAb-1	2	0	1	0	ENSG00000160868	CYP3A4	ENSMUSG00000056035	Cyp3a11	ENSMUSP00000037665	ortholog_many2many	50	0	NA	NA	NA	NA	NA
13447	ENST00000354593	hsa-svRNAb-1	2	0	1	0	ENSG00000160868	CYP3A4	ENSMUSG00000070419	Cyp3a57	ENSMUSP00000078251	ortholog_many2many	0	0	NA	NA	NA	NA	NA
13448	ENST00000354593	hsa-svRNAb-1	2	0	1	0	ENSG00000160868	CYP3A4	ENSMUSG00000075552	Cyp3a41b	ENSMUSP00000075234	ortholog_many2many	50	0	NA	NA	NA	NA	NA
13449	ENST00000354593	hsa-svRNAb-1	2	0	1	0	ENSG00000160868	CYP3A4	ENSMUSG00000038656	Cyp3a16	ENSMUSP00000031633	ortholog_many2many	50	0	NA	NA	NA	NA	NA
13450	ENST00000354593	hsa-svRNAb-1	2	0	1	0	ENSG00000160868	CYP3A4	ENSMUSG00000061292	Cyp3a59	ENSMUSP00000049494	ortholog_many2many	0	0	NA	NA	NA	NA	NA
13451	ENST00000354593	hsa-svRNAb-1	2	0	1	0	ENSG00000160868	CYP3A4	ENSMUSG00000075551	Cyp3a41a	ENSMUSP00000091659	ortholog_many2many	50	0	NA	NA	NA	NA	NA
13452	ENST00000354611	hsa-svRNAa-1	2	0	0	0	ENSG00000162971	TYW5	ENSMUSG00000048495	Tyw5	ENSMUSP00000125427	ortholog_one2one	100	1	mmu-svRNAa-2	0	0	1	0
13453	ENST00000354611	hsa-svRNAa-1	2	0	0	0	ENSG00000162971	TYW5	ENSMUSG00000048495	Tyw5	ENSMUSP00000125427	ortholog_one2one	100	1	mmu-svRNAb-1	1	1	0	0
13454	ENST00000354611	hsa-svRNAb-1	1	0	0	0	ENSG00000162971	TYW5	ENSMUSG00000048495	Tyw5	ENSMUSP00000125427	ortholog_one2one	100	1	mmu-svRNAa-2	0	0	1	0
13455	ENST00000354611	hsa-svRNAb-1	1	0	0	0	ENSG00000162971	TYW5	ENSMUSG00000048495	Tyw5	ENSMUSP00000125427	ortholog_one2one	100	1	mmu-svRNAb-1	1	1	0	0
13456	ENST00000354618	hsa-svRNAa-1	2	0	0	0	ENSG00000054118	THRAP3	ENSMUSG00000043962	Thrap3	ENSMUSP00000079722	ortholog_one2one	100	1	NA	NA	NA	NA	NA
13457	ENST00000354619	hsa-svRNAa-1	0	1	0	0	ENSG00000086619	ERO1B	ENSMUSG00000057069	Ero1b	ENSMUSP00000152393	ortholog_one2one	100	1	mmu-svRNAb*-2	0	1	0	0
13458	ENST00000354619	hsa-svRNAa-1	0	1	0	0	ENSG00000086619	ERO1B	ENSMUSG00000057069	Ero1b	ENSMUSP00000152393	ortholog_one2one	100	1	mmu-svRNAb-1	1	0	0	0
13459	ENST00000354624	hsa-svRNAb-1	1	0	0	0	ENSG00000156510	HKDC1	ENSMUSG00000020080	Hkdc1	ENSMUSP00000020277	ortholog_one2one	100	1	mmu-svRNAa-2	1	0	0	0
13460	ENST00000354624	hsa-svRNAb-1	1	0	0	0	ENSG00000156510	HKDC1	ENSMUSG00000020080	Hkdc1	ENSMUSP00000020277	ortholog_one2one	100	1	mmu-svRNAb-1	1	0	0	0
13461	ENST00000354624	hsa-svRNAa-1	1	0	0	0	ENSG00000156510	HKDC1	ENSMUSG00000020080	Hkdc1	ENSMUSP00000020277	ortholog_one2one	100	1	mmu-svRNAa-2	1	0	0	0
13462	ENST00000354624	hsa-svRNAa-1	1	0	0	0	ENSG00000156510	HKDC1	ENSMUSG00000020080	Hkdc1	ENSMUSP00000020277	ortholog_one2one	100	1	mmu-svRNAb-1	1	0	0	0
13463	ENST00000354649	hsa-svRNAa-1	2	0	0	0	ENSG00000188152	NUTM2G	ENSMUSG00000071909	Nutm2	ENSMUSP00000094390	ortholog_one2many	0	0	NA	NA	NA	NA	NA
13464	ENST00000354662	hsa-svRNAb-1	1	0	0	0	ENSG00000048540	LMO3	ENSMUSG00000030226	Lmo3	ENSMUSP00000124762	ortholog_one2one	100	1	mmu-svRNAb-1	1	0	0	0
13465	ENST00000354664	hsa-svRNAa-1	2	0	0	0	NA	NA	NA	NA	NA	NA	NA	NA	NA	NA	NA	NA	NA
13466	ENST00000354666	hsa-svRNAb-1	0	0	1	0	ENSG00000197977	ELOVL2	ENSMUSG00000021364	Elovl2	ENSMUSP00000021793	ortholog_one2one	100	1	mmu-svRNAa-2	0	1	0	0
13467	ENST00000354670	hsa-svRNAa-1	1	1	1	0	ENSG00000104081	BMF	ENSMUSG00000040093	Bmf	ENSMUSP00000087686	ortholog_one2one	100	1	mmu-svRNAb-1	0	0	2	0
13468	ENST00000354670	hsa-svRNAa-1	1	1	1	0	ENSG00000104081	BMF	ENSMUSG00000040093	Bmf	ENSMUSP00000087686	ortholog_one2one	100	1	mmu-svRNAa-2	2	0	1	0
13469	ENST00000354670	hsa-svRNAb-1	0	0	1	0	ENSG00000104081	BMF	ENSMUSG00000040093	Bmf	ENSMUSP00000087686	ortholog_one2one	100	1	mmu-svRNAb-1	0	0	2	0
13470	ENST00000354670	hsa-svRNAb-1	0	0	1	0	ENSG00000104081	BMF	ENSMUSG00000040093	Bmf	ENSMUSP00000087686	ortholog_one2one	100	1	mmu-svRNAa-2	2	0	1	0
13471	ENST00000354694	hsa-svRNAa-1	2	1	2	0	ENSG00000100029	PES1	ENSMUSG00000020430	Pes1	ENSMUSP00000105612	ortholog_one2one	100	1	mmu-svRNAb-1	1	0	0	0
13472	ENST00000354698	hsa-svRNAa-1	1	0	0	0	ENSG00000164048	ZNF589					NA	NA	NA	NA	NA	NA	NA
13473	ENST00000354700	hsa-svRNAb-1	1	0	0	0	ENSG00000131584	ACAP3	ENSMUSG00000029033	Acap3	ENSMUSP00000101209	ortholog_one2one	100	1	mmu-svRNAb-1	1	0	0	0
13474	ENST00000354700	hsa-svRNAb-1	1	0	0	0	ENSG00000131584	ACAP3	ENSMUSG00000029033	Acap3	ENSMUSP00000101209	ortholog_one2one	100	1	mmu-svRNAa-2	1	0	0	2
13475	ENST00000354700	hsa-svRNAa*-1	2	0	1	0	ENSG00000131584	ACAP3	ENSMUSG00000029033	Acap3	ENSMUSP00000101209	ortholog_one2one	100	1	mmu-svRNAb-1	1	0	0	0
13476	ENST00000354700	hsa-svRNAa*-1	2	0	1	0	ENSG00000131584	ACAP3	ENSMUSG00000029033	Acap3	ENSMUSP00000101209	ortholog_one2one	100	1	mmu-svRNAa-2	1	0	0	2
13477	ENST00000354700	hsa-svRNAa-1	3	0	0	0	ENSG00000131584	ACAP3	ENSMUSG00000029033	Acap3	ENSMUSP00000101209	ortholog_one2one	100	1	mmu-svRNAb-1	1	0	0	0
13478	ENST00000354700	hsa-svRNAa-1	3	0	0	0	ENSG00000131584	ACAP3	ENSMUSG00000029033	Acap3	ENSMUSP00000101209	ortholog_one2one	100	1	mmu-svRNAa-2	1	0	0	2
13479	ENST00000354724	hsa-svRNAa-1	1	0	0	0	ENSG00000164683	HEY1	ENSMUSG00000040289	Hey1	ENSMUSP00000038014	ortholog_one2one	100	1	mmu-svRNAb*-2	0	1	0	0
13480	ENST00000354725	hsa-svRNAa-1	3	1	2	0	ENSG00000197157	SND1	ENSMUSG00000001424	Snd1	ENSMUSP00000001460	ortholog_one2one	100	1	mmu-svRNAa-2	0	0	1	0
13481	ENST00000354725	hsa-svRNAa-1	3	1	2	0	ENSG00000197157	SND1	ENSMUSG00000001424	Snd1	ENSMUSP00000001460	ortholog_one2one	100	1	mmu-svRNAb-1	1	0	0	0
13482	ENST00000354757	hsa-svRNAa-1	1	0	0	0	ENSG00000197479	PCDHB11	ENSMUSG00000043313	Pcdhb19	ENSMUSP00000053326	ortholog_one2many	100	1	NA	NA	NA	NA	NA
13483	ENST00000354757	hsa-svRNAb-1	0	0	1	0	ENSG00000197479	PCDHB11	ENSMUSG00000043313	Pcdhb19	ENSMUSP00000053326	ortholog_one2many	100	1	NA	NA	NA	NA	NA
13484	ENST00000354764	hsa-svRNAa-1	1	0	0	0	ENSG00000197121	PGAP1	ENSMUSG00000073678	Pgap1	ENSMUSP00000095346	ortholog_one2one	100	1	NA	NA	NA	NA	NA
13485	ENST00000354764	hsa-svRNAb-1	0	0	1	0	ENSG00000197121	PGAP1	ENSMUSG00000073678	Pgap1	ENSMUSP00000095346	ortholog_one2one	100	1	NA	NA	NA	NA	NA
13486	ENST00000354772	hsa-svRNAa-1	0	0	0	1	ENSG00000092096	SLC22A17	ENSMUSG00000022199	Slc22a17	ENSMUSP00000154165	ortholog_one2one	100	1	NA	NA	NA	NA	NA
13487	ENST00000354773	hsa-svRNAa-1	1	3	0	1	NA	NA	NA	NA	NA	NA	NA	NA	mmu-svRNAb-1	1	0	1	0
13488	ENST00000354773	hsa-svRNAa-1	1	3	0	1	NA	NA	NA	NA	NA	NA	NA	NA	mmu-svRNAa-2	2	0	0	0
13489	ENST00000354773	hsa-svRNAb-1	3	0	2	0	NA	NA	NA	NA	NA	NA	NA	NA	mmu-svRNAb-1	1	0	1	0
13490	ENST00000354773	hsa-svRNAb-1	3	0	2	0	NA	NA	NA	NA	NA	NA	NA	NA	mmu-svRNAa-2	2	0	0	0
13491	ENST00000354783	hsa-svRNAa-1	3	0	1	0	NA	NA	NA	NA	NA	NA	NA	NA	mmu-svRNAb-1	1	0	0	0
13492	ENST00000354783	hsa-svRNAa-1	3	0	1	0	NA	NA	NA	NA	NA	NA	NA	NA	mmu-svRNAa-2	0	1	0	0
13493	ENST00000354783	hsa-svRNAb-1	1	0	0	0	NA	NA	NA	NA	NA	NA	NA	NA	mmu-svRNAb-1	1	0	0	0
13494	ENST00000354783	hsa-svRNAb-1	1	0	0	0	NA	NA	NA	NA	NA	NA	NA	NA	mmu-svRNAa-2	0	1	0	0
13495	ENST00000354817	hsa-svRNAa-1	1	0	0	0	ENSG00000197601	FAR1	ENSMUSG00000030759	Far1	ENSMUSP00000033018	ortholog_one2one	100	1	mmu-svRNAb-1	1	0	0	0
13496	ENST00000354822	hsa-svRNAa-1	1	1	0	0	ENSG00000136352	NKX2-1	ENSMUSG00000001496	Nkx2-1	ENSMUSP00000001536	ortholog_one2one	100	1	mmu-svRNAb-1	2	0	1	0
13497	ENST00000354822	hsa-svRNAa-1	1	1	0	0	ENSG00000136352	NKX2-1	ENSMUSG00000001496	Nkx2-1	ENSMUSP00000001536	ortholog_one2one	100	1	mmu-svRNAa-2	1	0	1	0
13498	ENST00000354822	hsa-svRNAb-1	1	0	1	0	ENSG00000136352	NKX2-1	ENSMUSG00000001496	Nkx2-1	ENSMUSP00000001536	ortholog_one2one	100	1	mmu-svRNAb-1	2	0	1	0
13499	ENST00000354822	hsa-svRNAb-1	1	0	1	0	ENSG00000136352	NKX2-1	ENSMUSG00000001496	Nkx2-1	ENSMUSP00000001536	ortholog_one2one	100	1	mmu-svRNAa-2	1	0	1	0
13500	ENST00000354828	hsa-svRNAb*-1	1	0	0	0	ENSG00000154727	GABPA	ENSMUSG00000008976	Gabpa	ENSMUSP00000009120	ortholog_one2one	100	1	mmu-svRNAb-1	0	0	1	0
13501	ENST00000354829	hsa-svRNAb-1	1	0	0	0	ENSG00000021461	CYP3A43	ENSMUSG00000029630	Cyp3a25	ENSMUSP00000065585	ortholog_many2many	0	0	NA	NA	NA	NA	NA
13502	ENST00000354829	hsa-svRNAb-1	1	0	0	0	ENSG00000021461	CYP3A43	ENSMUSG00000070419	Cyp3a57	ENSMUSP00000078251	ortholog_many2many	50	0	NA	NA	NA	NA	NA
13503	ENST00000354829	hsa-svRNAb-1	1	0	0	0	ENSG00000021461	CYP3A43	ENSMUSG00000075552	Cyp3a41b	ENSMUSP00000075234	ortholog_many2many	0	0	NA	NA	NA	NA	NA
13504	ENST00000354829	hsa-svRNAb-1	1	0	0	0	ENSG00000021461	CYP3A43	ENSMUSG00000075551	Cyp3a41a	ENSMUSP00000091659	ortholog_many2many	0	0	NA	NA	NA	NA	NA
13505	ENST00000354829	hsa-svRNAb-1	1	0	0	0	ENSG00000021461	CYP3A43	ENSMUSG00000054417	Cyp3a44	ENSMUSP00000069932	ortholog_many2many	0	0	NA	NA	NA	NA	NA
13506	ENST00000354829	hsa-svRNAb-1	1	0	0	0	ENSG00000021461	CYP3A43	ENSMUSG00000061292	Cyp3a59	ENSMUSP00000049494	ortholog_many2many	50	0	NA	NA	NA	NA	NA
13507	ENST00000354829	hsa-svRNAb-1	1	0	0	0	ENSG00000021461	CYP3A43	ENSMUSG00000056035	Cyp3a11	ENSMUSP00000037665	ortholog_many2many	0	0	NA	NA	NA	NA	NA
13508	ENST00000354829	hsa-svRNAb-1	1	0	0	0	ENSG00000021461	CYP3A43	ENSMUSG00000038656	Cyp3a16	ENSMUSP00000031633	ortholog_many2many	0	0	NA	NA	NA	NA	NA
13509	ENST00000354829	hsa-svRNAb-1	1	0	0	0	ENSG00000021461	CYP3A43	ENSMUSG00000029727	Cyp3a13	ENSMUSP00000031741	ortholog_many2many	0	1	NA	NA	NA	NA	NA
13510	ENST00000354833	hsa-svRNAa-1	2	0	0	0	ENSG00000172058	SERF1A	ENSMUSG00000021643	Serf1	ENSMUSP00000022145	ortholog_one2one	50	1	NA	NA	NA	NA	NA
13511	ENST00000354833	hsa-svRNAb-1	1	0	0	0	ENSG00000172058	SERF1A	ENSMUSG00000021643	Serf1	ENSMUSP00000022145	ortholog_one2one	50	1	NA	NA	NA	NA	NA
13512	ENST00000354852	hsa-svRNAb-1	1	0	0	0	ENSG00000258588	TRIM6-TRIM34					NA	NA	mmu-svRNAa-2	1	0	0	0
13513	ENST00000354853	hsa-svRNAb*-1	1	0	1	0	ENSG00000073146	MOV10L1	ENSMUSG00000015365	Mov10l1	ENSMUSP00000118437	ortholog_one2one	100	1	NA	NA	NA	NA	NA
13514	ENST00000354858	hsa-svRNAb-1	0	0	1	0	ENSG00000004455	AK2	ENSMUSG00000028792	Ak2	ENSMUSP00000030583	ortholog_one2one	100	1	mmu-svRNAa-2	1	0	0	0
13515	ENST00000354858	hsa-svRNAb-1	0	0	1	0	ENSG00000004455	AK2	ENSMUSG00000028792	Ak2	ENSMUSP00000030583	ortholog_one2one	100	1	mmu-svRNAb-1	1	0	1	0
13516	ENST00000354858	hsa-svRNAa-1	2	0	1	0	ENSG00000004455	AK2	ENSMUSG00000028792	Ak2	ENSMUSP00000030583	ortholog_one2one	100	1	mmu-svRNAa-2	1	0	0	0
13517	ENST00000354858	hsa-svRNAa-1	2	0	1	0	ENSG00000004455	AK2	ENSMUSG00000028792	Ak2	ENSMUSP00000030583	ortholog_one2one	100	1	mmu-svRNAb-1	1	0	1	0
13518	ENST00000354870	hsa-svRNAa*-1	0	0	1	0	ENSG00000168487	BMP1	ENSMUSG00000022098	Bmp1	ENSMUSP00000022693	ortholog_one2one	100	1	mmu-svRNAb-1	1	0	0	0
13519	ENST00000354870	hsa-svRNAa*-1	0	0	1	0	ENSG00000168487	BMP1	ENSMUSG00000022098	Bmp1	ENSMUSP00000022693	ortholog_one2one	100	1	mmu-svRNAa*-1	0	0	1	0
13520	ENST00000354870	hsa-svRNAa*-1	0	0	1	0	ENSG00000168487	BMP1	ENSMUSG00000022098	Bmp1	ENSMUSP00000022693	ortholog_one2one	100	1	mmu-svRNAa-2	1	0	1	0
13521	ENST00000354870	hsa-svRNAa-1	6	0	0	0	ENSG00000168487	BMP1	ENSMUSG00000022098	Bmp1	ENSMUSP00000022693	ortholog_one2one	100	1	mmu-svRNAb-1	1	0	0	0
13522	ENST00000354870	hsa-svRNAa-1	6	0	0	0	ENSG00000168487	BMP1	ENSMUSG00000022098	Bmp1	ENSMUSP00000022693	ortholog_one2one	100	1	mmu-svRNAa*-1	0	0	1	0
13523	ENST00000354870	hsa-svRNAa-1	6	0	0	0	ENSG00000168487	BMP1	ENSMUSG00000022098	Bmp1	ENSMUSP00000022693	ortholog_one2one	100	1	mmu-svRNAa-2	1	0	1	0
13524	ENST00000354883	hsa-svRNAa-1	0	1	0	0	ENSG00000144741	SLC25A26	ENSMUSG00000045100	Slc25a26	ENSMUSP00000058028	ortholog_one2one	100	1	mmu-svRNAa-2	0	1	0	0
13525	ENST00000354883	hsa-svRNAa-1	0	1	0	0	ENSG00000144741	SLC25A26	ENSMUSG00000045100	Slc25a26	ENSMUSP00000058028	ortholog_one2one	100	1	mmu-svRNAb-1	0	1	0	0
13526	ENST00000354903	hsa-svRNAa-1	1	0	0	0	ENSG00000179094	PER1	ENSMUSG00000020893	Per1	ENSMUSP00000021271	ortholog_one2one	100	1	mmu-svRNAa-2	0	1	0	0
13527	ENST00000354914	hsa-svRNAa-1	1	0	0	0	ENSG00000168079	SCARA5	ENSMUSG00000022032	Scara5	ENSMUSP00000022610	ortholog_one2one	100	1	mmu-svRNAb-1	1	0	0	0
13528	ENST00000354914	hsa-svRNAa-1	1	0	0	0	ENSG00000168079	SCARA5	ENSMUSG00000022032	Scara5	ENSMUSP00000022610	ortholog_one2one	100	1	mmu-svRNAa-2	0	1	0	0
13529	ENST00000354914	hsa-svRNAb-1	0	0	0	1	ENSG00000168079	SCARA5	ENSMUSG00000022032	Scara5	ENSMUSP00000022610	ortholog_one2one	100	1	mmu-svRNAb-1	1	0	0	0
13530	ENST00000354914	hsa-svRNAb-1	0	0	0	1	ENSG00000168079	SCARA5	ENSMUSG00000022032	Scara5	ENSMUSP00000022610	ortholog_one2one	100	1	mmu-svRNAa-2	0	1	0	0
13531	ENST00000354926	hsa-svRNAa-1	3	1	0	0	ENSG00000146963	LUC7L2	ENSMUSG00000029823	Luc7l2	ENSMUSP00000055254	ortholog_one2one	100	1	NA	NA	NA	NA	NA
13532	ENST00000354926	hsa-svRNAb-1	1	0	1	0	ENSG00000146963	LUC7L2	ENSMUSG00000029823	Luc7l2	ENSMUSP00000055254	ortholog_one2one	100	1	NA	NA	NA	NA	NA
13533	ENST00000354955	hsa-svRNAb-1	0	0	0	1	ENSG00000122176	FMOD	ENSMUSG00000041559	Fmod	ENSMUSP00000035489	ortholog_one2one	100	1	mmu-svRNAa-2	0	1	0	0
13534	ENST00000354955	hsa-svRNAb-1	0	0	0	1	ENSG00000122176	FMOD	ENSMUSG00000041559	Fmod	ENSMUSP00000035489	ortholog_one2one	100	1	mmu-svRNAb-1	2	0	0	0
13535	ENST00000354960	hsa-svRNAb-1	0	0	1	0	ENSG00000138735	PDE5A	ENSMUSG00000053965	Pde5a	ENSMUSP00000069011	ortholog_one2one	50	1	mmu-svRNAa-2	1	0	0	0
13536	ENST00000354981	hsa-svRNAa-1	0	1	1	0	ENSG00000089177	KIF16B					NA	NA	mmu-svRNAb-1	1	0	0	0
13537	ENST00000354981	hsa-svRNAb-1	2	0	0	0	ENSG00000089177	KIF16B					NA	NA	mmu-svRNAb-1	1	0	0	0
13538	ENST00000354989	hsa-svRNAa*-1	0	0	1	0	ENSG00000197586	ENTPD6	ENSMUSG00000033068	Entpd6	ENSMUSP00000092038	ortholog_one2one	100	1	mmu-svRNAb-1	1	0	0	0
13539	ENST00000354989	hsa-svRNAa-1	1	0	0	0	ENSG00000197586	ENTPD6	ENSMUSG00000033068	Entpd6	ENSMUSP00000092038	ortholog_one2one	100	1	mmu-svRNAb-1	1	0	0	0
13540	ENST00000354989	hsa-svRNAb-1	3	0	0	0	ENSG00000197586	ENTPD6	ENSMUSG00000033068	Entpd6	ENSMUSP00000092038	ortholog_one2one	100	1	mmu-svRNAb-1	1	0	0	0
13541	ENST00000354992	hsa-svRNAa-1	0	2	0	0	ENSG00000133424	LARGE1	ENSMUSG00000004383	Large1	ENSMUSP00000148336	ortholog_one2one	50	1	mmu-svRNAb*-2	1	0	0	0
13542	ENST00000354995	hsa-svRNAb-1	0	0	1	0	NA	NA	NA	NA	NA	NA	NA	NA	NA	NA	NA	NA	NA
13543	ENST00000355028	hsa-svRNAb-1	0	0	1	0	ENSG00000099968	BCL2L13	ENSMUSG00000009112	Bcl2l13	ENSMUSP00000009256	ortholog_one2one	100	1	mmu-svRNAa-2	0	0	1	0
13544	ENST00000355028	hsa-svRNAb-1	0	0	1	0	ENSG00000099968	BCL2L13	ENSMUSG00000009112	Bcl2l13	ENSMUSP00000009256	ortholog_one2one	100	1	mmu-svRNAb-1	1	0	0	0
13545	ENST00000355028	hsa-svRNAa-1	4	0	0	0	ENSG00000099968	BCL2L13	ENSMUSG00000009112	Bcl2l13	ENSMUSP00000009256	ortholog_one2one	100	1	mmu-svRNAa-2	0	0	1	0
13546	ENST00000355028	hsa-svRNAa-1	4	0	0	0	ENSG00000099968	BCL2L13	ENSMUSG00000009112	Bcl2l13	ENSMUSP00000009256	ortholog_one2one	100	1	mmu-svRNAb-1	1	0	0	0
13547	ENST00000355028	hsa-svRNAa*-1	0	1	0	0	ENSG00000099968	BCL2L13	ENSMUSG00000009112	Bcl2l13	ENSMUSP00000009256	ortholog_one2one	100	1	mmu-svRNAa-2	0	0	1	0
13548	ENST00000355028	hsa-svRNAa*-1	0	1	0	0	ENSG00000099968	BCL2L13	ENSMUSG00000009112	Bcl2l13	ENSMUSP00000009256	ortholog_one2one	100	1	mmu-svRNAb-1	1	0	0	0
13549	ENST00000355035	hsa-svRNAa*-1	0	1	2	0	ENSG00000161944	ASGR2	ENSMUSG00000040963	Asgr2	ENSMUSP00000099632	ortholog_one2one	100	1	NA	NA	NA	NA	NA
13550	ENST00000355035	hsa-svRNAa-1	0	1	0	0	ENSG00000161944	ASGR2	ENSMUSG00000040963	Asgr2	ENSMUSP00000099632	ortholog_one2one	100	1	NA	NA	NA	NA	NA
13551	ENST00000355044	hsa-svRNAb-1	1	1	0	0	ENSG00000107518	ATRNL1	ENSMUSG00000054843	Atrnl1	ENSMUSP00000076514	ortholog_one2one	100	1	mmu-svRNAb-1	1	0	0	0
13552	ENST00000355072	hsa-svRNAb-1	2	0	2	0	ENSG00000197386	HTT	ENSMUSG00000029104	Htt	ENSMUSP00000078945	ortholog_one2one	100	1	mmu-svRNAa-2	3	1	0	0
13553	ENST00000355072	hsa-svRNAb-1	2	0	2	0	ENSG00000197386	HTT	ENSMUSG00000029104	Htt	ENSMUSP00000078945	ortholog_one2one	100	1	mmu-svRNAb-1	1	1	1	1
13554	ENST00000355072	hsa-svRNAa-1	1	1	2	0	ENSG00000197386	HTT	ENSMUSG00000029104	Htt	ENSMUSP00000078945	ortholog_one2one	100	1	mmu-svRNAa-2	3	1	0	0
13555	ENST00000355072	hsa-svRNAa-1	1	1	2	0	ENSG00000197386	HTT	ENSMUSG00000029104	Htt	ENSMUSP00000078945	ortholog_one2one	100	1	mmu-svRNAb-1	1	1	1	1
13556	ENST00000355072	hsa-svRNAa*-1	0	0	1	0	ENSG00000197386	HTT	ENSMUSG00000029104	Htt	ENSMUSP00000078945	ortholog_one2one	100	1	mmu-svRNAa-2	3	1	0	0
13557	ENST00000355072	hsa-svRNAa*-1	0	0	1	0	ENSG00000197386	HTT	ENSMUSG00000029104	Htt	ENSMUSP00000078945	ortholog_one2one	100	1	mmu-svRNAb-1	1	1	1	1
13558	ENST00000355083	hsa-svRNAb*-1	1	0	0	0	ENSG00000213533	STIMATE	ENSMUSG00000006526	Stimate	ENSMUSP00000006701	ortholog_one2one	100	1	mmu-svRNAb-1	4	1	1	0
13559	ENST00000355083	hsa-svRNAb*-1	1	0	0	0	ENSG00000213533	STIMATE	ENSMUSG00000006526	Stimate	ENSMUSP00000006701	ortholog_one2one	100	1	mmu-svRNAa-2	2	0	1	1
13560	ENST00000355083	hsa-svRNAb-1	3	1	1	0	ENSG00000213533	STIMATE	ENSMUSG00000006526	Stimate	ENSMUSP00000006701	ortholog_one2one	100	1	mmu-svRNAb-1	4	1	1	0
13561	ENST00000355083	hsa-svRNAb-1	3	1	1	0	ENSG00000213533	STIMATE	ENSMUSG00000006526	Stimate	ENSMUSP00000006701	ortholog_one2one	100	1	mmu-svRNAa-2	2	0	1	1
13562	ENST00000355083	hsa-svRNAa-1	2	0	2	0	ENSG00000213533	STIMATE	ENSMUSG00000006526	Stimate	ENSMUSP00000006701	ortholog_one2one	100	1	mmu-svRNAb-1	4	1	1	0
13563	ENST00000355083	hsa-svRNAa-1	2	0	2	0	ENSG00000213533	STIMATE	ENSMUSG00000006526	Stimate	ENSMUSP00000006701	ortholog_one2one	100	1	mmu-svRNAa-2	2	0	1	1
13564	ENST00000355085	hsa-svRNAa-1	2	0	0	0	ENSG00000197405	C5AR1	ENSMUSG00000049130	C5ar1	ENSMUSP00000129972	ortholog_one2one	100	1	mmu-svRNAa-2	1	0	0	0
13565	ENST00000355085	hsa-svRNAb-1	1	0	0	0	ENSG00000197405	C5AR1	ENSMUSG00000049130	C5ar1	ENSMUSP00000129972	ortholog_one2one	100	1	mmu-svRNAa-2	1	0	0	0
13566	ENST00000355086	hsa-svRNAb-1	1	0	3	0	ENSG00000196935	SRGAP1	ENSMUSG00000020121	Srgap1	ENSMUSP00000080389	ortholog_one2one	100	1	mmu-svRNAb*-2	1	0	0	0
13567	ENST00000355086	hsa-svRNAb-1	1	0	3	0	ENSG00000196935	SRGAP1	ENSMUSG00000020121	Srgap1	ENSMUSP00000080389	ortholog_one2one	100	1	mmu-svRNAa-2	1	1	0	0
13568	ENST00000355086	hsa-svRNAb-1	1	0	3	0	ENSG00000196935	SRGAP1	ENSMUSG00000020121	Srgap1	ENSMUSP00000080389	ortholog_one2one	100	1	mmu-svRNAb-1	0	0	1	0
13569	ENST00000355086	hsa-svRNAa-1	2	1	0	0	ENSG00000196935	SRGAP1	ENSMUSG00000020121	Srgap1	ENSMUSP00000080389	ortholog_one2one	100	1	mmu-svRNAb*-2	1	0	0	0
13570	ENST00000355086	hsa-svRNAa-1	2	1	0	0	ENSG00000196935	SRGAP1	ENSMUSG00000020121	Srgap1	ENSMUSP00000080389	ortholog_one2one	100	1	mmu-svRNAa-2	1	1	0	0
13571	ENST00000355086	hsa-svRNAa-1	2	1	0	0	ENSG00000196935	SRGAP1	ENSMUSG00000020121	Srgap1	ENSMUSP00000080389	ortholog_one2one	100	1	mmu-svRNAb-1	0	0	1	0
13572	ENST00000355091	hsa-svRNAb-1	1	0	0	0	ENSG00000197858	GPAA1	ENSMUSG00000022561	Gpaa1	ENSMUSP00000023221	ortholog_one2one	100	1	NA	NA	NA	NA	NA
13573	ENST00000355097	hsa-svRNAa-1	1	0	1	0	ENSG00000054179	ENTPD2	ENSMUSG00000015085	Entpd2	ENSMUSP00000028328	ortholog_one2one	100	1	NA	NA	NA	NA	NA
13574	ENST00000355151	hsa-svRNAa-1	2	1	0	0	ENSG00000172590	MRPL52	ENSMUSG00000010406	Mrpl52	ENSMUSP00000010550	ortholog_one2one	100	1	NA	NA	NA	NA	NA
13575	ENST00000355166	hsa-svRNAa-1	1	1	0	0	ENSG00000062524	LTK	ENSMUSG00000027297	Ltk	ENSMUSP00000028759	ortholog_one2one	100	1	mmu-svRNAa-2	1	0	0	0
13576	ENST00000355173	hsa-svRNAa-1	2	0	1	0	ENSG00000183092	BEGAIN	ENSMUSG00000040867	Begain	ENSMUSP00000148247	ortholog_one2one	100	1	mmu-svRNAb-1	0	0	1	0
13577	ENST00000355178	hsa-svRNAa-1	0	1	0	0	ENSG00000152348	ATG10	ENSMUSG00000021619	Atg10	ENSMUSP00000022119	ortholog_one2one	100	1	NA	NA	NA	NA	NA
13578	ENST00000355178	hsa-svRNAb-1	0	0	1	0	ENSG00000152348	ATG10	ENSMUSG00000021619	Atg10	ENSMUSP00000022119	ortholog_one2one	100	1	NA	NA	NA	NA	NA
13579	ENST00000355180	hsa-svRNAa-1	1	0	0	0	NA	NA	NA	NA	NA	NA	NA	NA	NA	NA	NA	NA	NA
13580	ENST00000355202	hsa-svRNAb-1	0	0	2	0	ENSG00000198182	ZNF607					NA	NA	NA	NA	NA	NA	NA
13581	ENST00000355202	hsa-svRNAa-1	5	2	1	0	ENSG00000198182	ZNF607					NA	NA	NA	NA	NA	NA	NA
13582	ENST00000355216	hsa-svRNAb-1	0	1	0	0	ENSG00000139445	FOXN4	ENSMUSG00000042002	Foxn4	ENSMUSP00000047951	ortholog_one2one	100	1	NA	NA	NA	NA	NA
13583	ENST00000355216	hsa-svRNAa-1	0	1	0	0	ENSG00000139445	FOXN4	ENSMUSG00000042002	Foxn4	ENSMUSP00000047951	ortholog_one2one	100	1	NA	NA	NA	NA	NA
13584	ENST00000355231	hsa-svRNAb-1	1	0	0	0	ENSG00000147421	HMBOX1	ENSMUSG00000021972	Hmbox1	ENSMUSP00000135372	ortholog_one2one	75	1	mmu-svRNAa-2	0	0	1	0
13585	ENST00000355231	hsa-svRNAb-1	1	0	0	0	ENSG00000147421	HMBOX1	ENSMUSG00000021972	Hmbox1	ENSMUSP00000135372	ortholog_one2one	75	1	mmu-svRNAb-1	0	0	0	1
13586	ENST00000355237	hsa-svRNAa-1	1	0	0	0	ENSG00000197822	OCLN	ENSMUSG00000021638	Ocln	ENSMUSP00000065284	ortholog_one2one	75	1	mmu-svRNAb-1	2	0	0	0
13587	ENST00000355237	hsa-svRNAb-1	0	0	1	0	ENSG00000197822	OCLN	ENSMUSG00000021638	Ocln	ENSMUSP00000065284	ortholog_one2one	75	1	mmu-svRNAb-1	2	0	0	0
13588	ENST00000355264	hsa-svRNAa-1	1	0	0	0	ENSG00000185009	AP3M1	ENSMUSG00000021824	Ap3m1	ENSMUSP00000117346	ortholog_one2one	100	1	NA	NA	NA	NA	NA
13589	ENST00000355264	hsa-svRNAb-1	1	0	0	0	ENSG00000185009	AP3M1	ENSMUSG00000021824	Ap3m1	ENSMUSP00000117346	ortholog_one2one	100	1	NA	NA	NA	NA	NA
13590	ENST00000355272	hsa-svRNAa-1	0	0	0	1	NA	NA	NA	NA	NA	NA	NA	NA	NA	NA	NA	NA	NA
13591	ENST00000355279	hsa-svRNAb-1	1	0	0	0	ENSG00000026103	FAS	ENSMUSG00000024778	Fas	ENSMUSP00000025691	ortholog_one2one	100	0	NA	NA	NA	NA	NA
13592	ENST00000355283	hsa-svRNAa-1	1	1	0	0	ENSG00000155085	AK9	ENSMUSG00000091415	Ak9	ENSMUSP00000134177	ortholog_one2one	100	1	NA	NA	NA	NA	NA
13593	ENST00000355283	hsa-svRNAb-1	1	0	0	0	ENSG00000155085	AK9	ENSMUSG00000091415	Ak9	ENSMUSP00000134177	ortholog_one2one	100	1	NA	NA	NA	NA	NA
13594	ENST00000355285	hsa-svRNAa-1	3	0	0	0	ENSG00000154856	APCDD1	ENSMUSG00000071847	Apcdd1	ENSMUSP00000157539	ortholog_one2one	50	1	mmu-svRNAb-1	0	0	2	0
13595	ENST00000355289	hsa-svRNAa-1	2	0	0	0	ENSG00000152822	GRM1	ENSMUSG00000019828	Grm1	ENSMUSP00000037255	ortholog_one2one	100	1	mmu-svRNAb-1	1	0	0	0
13596	ENST00000355289	hsa-svRNAa-1	2	0	0	0	ENSG00000152822	GRM1	ENSMUSG00000019828	Grm1	ENSMUSP00000037255	ortholog_one2one	100	1	mmu-svRNAa*-1	1	0	0	0
13597	ENST00000355289	hsa-svRNAb-1	1	0	0	0	ENSG00000152822	GRM1	ENSMUSG00000019828	Grm1	ENSMUSP00000037255	ortholog_one2one	100	1	mmu-svRNAb-1	1	0	0	0
13598	ENST00000355289	hsa-svRNAb-1	1	0	0	0	ENSG00000152822	GRM1	ENSMUSG00000019828	Grm1	ENSMUSP00000037255	ortholog_one2one	100	1	mmu-svRNAa*-1	1	0	0	0
13599	ENST00000355296	hsa-svRNAb-1	0	0	1	0	ENSG00000103423	DNAJA3	ENSMUSG00000004069	Dnaja3	ENSMUSP00000053842	ortholog_one2one	100	1	mmu-svRNAb-1	1	0	0	0
13600	ENST00000355296	hsa-svRNAa-1	1	0	0	0	ENSG00000103423	DNAJA3	ENSMUSG00000004069	Dnaja3	ENSMUSP00000053842	ortholog_one2one	100	1	mmu-svRNAb-1	1	0	0	0
13601	ENST00000355300	hsa-svRNAa-1	2	0	1	0	ENSG00000169783	LINGO1	ENSMUSG00000049556	Lingo1	ENSMUSP00000109894	ortholog_one2one	50	1	mmu-svRNAb*-2	0	1	0	0
13602	ENST00000355300	hsa-svRNAa-1	2	0	1	0	ENSG00000169783	LINGO1	ENSMUSG00000049556	Lingo1	ENSMUSP00000109894	ortholog_one2one	50	1	mmu-svRNAa-2	1	0	1	0
13603	ENST00000355303	hsa-svRNAa-1	0	0	1	0	ENSG00000131620	ANO1	ENSMUSG00000031075	Ano1	ENSMUSP00000159034	ortholog_one2one	100	1	mmu-svRNAb-1	1	0	0	0
13604	ENST00000355312	hsa-svRNAb-1	3	0	0	0	ENSG00000139436	GIT2	ENSMUSG00000041890	Git2	ENSMUSP00000083754	ortholog_one2one	75	1	mmu-svRNAb-1	2	0	1	0
13605	ENST00000355312	hsa-svRNAb-1	3	0	0	0	ENSG00000139436	GIT2	ENSMUSG00000041890	Git2	ENSMUSP00000083754	ortholog_one2one	75	1	mmu-svRNAa-2	2	0	0	0
13606	ENST00000355312	hsa-svRNAa-1	0	1	0	0	ENSG00000139436	GIT2	ENSMUSG00000041890	Git2	ENSMUSP00000083754	ortholog_one2one	75	1	mmu-svRNAb-1	2	0	1	0
13607	ENST00000355312	hsa-svRNAa-1	0	1	0	0	ENSG00000139436	GIT2	ENSMUSG00000041890	Git2	ENSMUSP00000083754	ortholog_one2one	75	1	mmu-svRNAa-2	2	0	0	0
13608	ENST00000355319	hsa-svRNAa-1	1	0	2	0	NA	NA	NA	NA	NA	NA	NA	NA	mmu-svRNAa-2	2	0	0	0
13609	ENST00000355319	hsa-svRNAb-1	1	0	0	0	NA	NA	NA	NA	NA	NA	NA	NA	mmu-svRNAa-2	2	0	0	0
13610	ENST00000355327	hsa-svRNAa-1	3	1	1	1	ENSG00000187720	THSD4	ENSMUSG00000032289	Thsd4	ENSMUSP00000096257	ortholog_one2one	100	1	mmu-svRNAa-2	2	0	1	2
13611	ENST00000355327	hsa-svRNAa-1	3	1	1	1	ENSG00000187720	THSD4	ENSMUSG00000032289	Thsd4	ENSMUSP00000096257	ortholog_one2one	100	1	mmu-svRNAb-1	1	0	0	0
13612	ENST00000355327	hsa-svRNAb-1	1	0	1	0	ENSG00000187720	THSD4	ENSMUSG00000032289	Thsd4	ENSMUSP00000096257	ortholog_one2one	100	1	mmu-svRNAa-2	2	0	1	2
13613	ENST00000355327	hsa-svRNAb-1	1	0	1	0	ENSG00000187720	THSD4	ENSMUSG00000032289	Thsd4	ENSMUSP00000096257	ortholog_one2one	100	1	mmu-svRNAb-1	1	0	0	0
13614	ENST00000355341	hsa-svRNAa-1	0	1	0	0	ENSG00000166140	ZFYVE19	ENSMUSG00000068580	Zfyve19	ENSMUSP00000087636	ortholog_one2one	100	1	mmu-svRNAb-1	1	0	0	0
13615	ENST00000355341	hsa-svRNAa-1	0	1	0	0	ENSG00000166140	ZFYVE19	ENSMUSG00000068580	Zfyve19	ENSMUSP00000087636	ortholog_one2one	100	1	mmu-svRNAa-2	0	0	1	0
13616	ENST00000355354	hsa-svRNAa-1	0	0	1	0	ENSG00000196776	CD47	ENSMUSG00000055447	Cd47	ENSMUSP00000155178	ortholog_one2one	100	1	mmu-svRNAb-1	1	0	0	0
13617	ENST00000355354	hsa-svRNAb-1	1	0	0	0	ENSG00000196776	CD47	ENSMUSG00000055447	Cd47	ENSMUSP00000155178	ortholog_one2one	100	1	mmu-svRNAb-1	1	0	0	0
13618	ENST00000355369	hsa-svRNAa-1	1	0	0	0	NA	NA	NA	NA	NA	NA	NA	NA	mmu-svRNAa-2	0	1	0	0
13619	ENST00000355371	hsa-svRNAb-1	1	0	0	0	ENSG00000187164	SHTN1	ENSMUSG00000041362	Shtn1	ENSMUSP00000041378	ortholog_one2one	100	1	mmu-svRNAa-2	0	1	0	0
13620	ENST00000355371	hsa-svRNAb-1	1	0	0	0	ENSG00000187164	SHTN1	ENSMUSG00000041362	Shtn1	ENSMUSP00000041378	ortholog_one2one	100	1	mmu-svRNAb-1	0	1	1	0
13621	ENST00000355377	hsa-svRNAb*-1	1	0	0	0	ENSG00000103528	SYT17	ENSMUSG00000058420	Syt17	ENSMUSP00000080284	ortholog_one2one	50	1	NA	NA	NA	NA	NA
13622	ENST00000355384	hsa-svRNAa-1	1	1	1	0	NA	NA	NA	NA	NA	NA	NA	NA	NA	NA	NA	NA	NA
13623	ENST00000355385	hsa-svRNAa*-1	0	1	0	0	ENSG00000144857	BOC	ENSMUSG00000022687	Boc	ENSMUSP00000110281	ortholog_one2one	100	1	NA	NA	NA	NA	NA
13624	ENST00000355413	hsa-svRNAb-1	1	1	1	0	NA	NA	NA	NA	NA	NA	NA	NA	mmu-svRNAb-1	1	0	0	0
13625	ENST00000355413	hsa-svRNAa-1	0	0	0	1	NA	NA	NA	NA	NA	NA	NA	NA	mmu-svRNAb-1	1	0	0	0
13626	ENST00000355415	hsa-svRNAa-1	2	0	0	0	ENSG00000161091	MFSD12	ENSMUSG00000034854	Mfsd12	ENSMUSP00000036116	ortholog_one2one	100	1	NA	NA	NA	NA	NA
13627	ENST00000355415	hsa-svRNAb-1	0	0	1	0	ENSG00000161091	MFSD12	ENSMUSG00000034854	Mfsd12	ENSMUSP00000036116	ortholog_one2one	100	1	NA	NA	NA	NA	NA
13628	ENST00000355417	hsa-svRNAa-1	2	1	0	0	ENSG00000198624	CCDC69	ENSMUSG00000049588	Ccdc69	ENSMUSP00000054840	ortholog_one2one	100	0	NA	NA	NA	NA	NA
13629	ENST00000355432	hsa-svRNAa-1	1	0	0	0	ENSG00000198223	CSF2RA	ENSMUSG00000059326	Csf2ra	ENSMUSP00000075423	ortholog_one2one	0	0	NA	NA	NA	NA	NA
13630	ENST00000355439	hsa-svRNAa-1	1	0	0	0	NA	NA	NA	NA	NA	NA	NA	NA	NA	NA	NA	NA	NA
13631	ENST00000355439	hsa-svRNAa*-1	1	0	0	0	NA	NA	NA	NA	NA	NA	NA	NA	NA	NA	NA	NA	NA
13632	ENST00000355446	hsa-svRNAa-1	4	1	3	0	ENSG00000082805	ERC1	ENSMUSG00000030172	Erc1	ENSMUSP00000139031	ortholog_one2one	75	1	mmu-svRNAa-2	0	1	2	0
13633	ENST00000355446	hsa-svRNAb-1	2	0	1	0	ENSG00000082805	ERC1	ENSMUSG00000030172	Erc1	ENSMUSP00000139031	ortholog_one2one	75	1	mmu-svRNAa-2	0	1	2	0
13634	ENST00000355451	hsa-svRNAa-1	4	4	1	1	ENSG00000015676	NUDCD3	ENSMUSG00000053838	Nudcd3	ENSMUSP00000064668	ortholog_one2one	100	1	mmu-svRNAb-1	1	0	0	0
13635	ENST00000355451	hsa-svRNAa-1	4	4	1	1	ENSG00000015676	NUDCD3	ENSMUSG00000053838	Nudcd3	ENSMUSP00000064668	ortholog_one2one	100	1	mmu-svRNAa-2	3	2	0	1
13636	ENST00000355451	hsa-svRNAb-1	0	0	2	0	ENSG00000015676	NUDCD3	ENSMUSG00000053838	Nudcd3	ENSMUSP00000064668	ortholog_one2one	100	1	mmu-svRNAb-1	1	0	0	0
13637	ENST00000355451	hsa-svRNAb-1	0	0	2	0	ENSG00000015676	NUDCD3	ENSMUSG00000053838	Nudcd3	ENSMUSP00000064668	ortholog_one2one	100	1	mmu-svRNAa-2	3	2	0	1
13638	ENST00000355458	hsa-svRNAa-1	2	1	0	0	NA	NA	NA	NA	NA	NA	NA	NA	mmu-svRNAa-2	1	0	0	0
13639	ENST00000355458	hsa-svRNAb-1	0	1	0	0	NA	NA	NA	NA	NA	NA	NA	NA	mmu-svRNAa-2	1	0	0	0
13640	ENST00000355460	hsa-svRNAa-1	1	0	0	0	ENSG00000152601	MBNL1	ENSMUSG00000027763	Mbnl1	ENSMUSP00000141287	ortholog_one2one	100	1	mmu-svRNAb-1	1	0	0	0
13641	ENST00000355468	hsa-svRNAa-1	5	0	0	0	ENSG00000141696	P3H4	ENSMUSG00000006931	P3h4	ENSMUSP00000065278	ortholog_one2one	100	1	mmu-svRNAb-1	1	0	1	0
13642	ENST00000355468	hsa-svRNAb-1	0	0	1	0	ENSG00000141696	P3H4	ENSMUSG00000006931	P3h4	ENSMUSP00000065278	ortholog_one2one	100	1	mmu-svRNAb-1	1	0	1	0
13643	ENST00000355485	hsa-svRNAa-1	4	1	0	0	ENSG00000173218	VANGL1	ENSMUSG00000027860	Vangl1	ENSMUSP00000029453	ortholog_one2one	100	1	mmu-svRNAa-2	2	2	0	0
13644	ENST00000355485	hsa-svRNAa-1	4	1	0	0	ENSG00000173218	VANGL1	ENSMUSG00000027860	Vangl1	ENSMUSP00000029453	ortholog_one2one	100	1	mmu-svRNAb*-2	0	1	0	0
13645	ENST00000355485	hsa-svRNAa-1	4	1	0	0	ENSG00000173218	VANGL1	ENSMUSG00000027860	Vangl1	ENSMUSP00000029453	ortholog_one2one	100	1	mmu-svRNAb-1	0	0	1	0
13646	ENST00000355485	hsa-svRNAb-1	1	0	1	0	ENSG00000173218	VANGL1	ENSMUSG00000027860	Vangl1	ENSMUSP00000029453	ortholog_one2one	100	1	mmu-svRNAa-2	2	2	0	0
13647	ENST00000355485	hsa-svRNAb-1	1	0	1	0	ENSG00000173218	VANGL1	ENSMUSG00000027860	Vangl1	ENSMUSP00000029453	ortholog_one2one	100	1	mmu-svRNAb*-2	0	1	0	0
13648	ENST00000355485	hsa-svRNAb-1	1	0	1	0	ENSG00000173218	VANGL1	ENSMUSG00000027860	Vangl1	ENSMUSP00000029453	ortholog_one2one	100	1	mmu-svRNAb-1	0	0	1	0
13649	ENST00000355497	hsa-svRNAa-1	7	4	2	0	ENSG00000136944	LMX1B	ENSMUSG00000038765	Lmx1b	ENSMUSP00000043616	ortholog_one2one	100	1	mmu-svRNAb-1	0	0	1	1
13650	ENST00000355497	hsa-svRNAa-1	7	4	2	0	ENSG00000136944	LMX1B	ENSMUSG00000038765	Lmx1b	ENSMUSP00000043616	ortholog_one2one	100	1	mmu-svRNAa-2	1	0	0	0
13651	ENST00000355497	hsa-svRNAb-1	1	0	1	0	ENSG00000136944	LMX1B	ENSMUSG00000038765	Lmx1b	ENSMUSP00000043616	ortholog_one2one	100	1	mmu-svRNAb-1	0	0	1	1
13652	ENST00000355497	hsa-svRNAb-1	1	0	1	0	ENSG00000136944	LMX1B	ENSMUSG00000038765	Lmx1b	ENSMUSP00000043616	ortholog_one2one	100	1	mmu-svRNAa-2	1	0	0	0
13653	ENST00000355502	hsa-svRNAa-1	8	0	0	0	ENSG00000285188	PDE4C					NA	NA	NA	NA	NA	NA	NA
13654	ENST00000355512	hsa-svRNAa-1	1	0	0	0	ENSG00000182732	RGS6	ENSMUSG00000021219	Rgs6	ENSMUSP00000139725	ortholog_one2one	100	1	NA	NA	NA	NA	NA
13655	ENST00000355522	hsa-svRNAb-1	1	0	0	0	ENSG00000198535	C2CD4A					NA	NA	mmu-svRNAb-1	0	0	0	1
13656	ENST00000355522	hsa-svRNAa-1	0	0	2	0	ENSG00000198535	C2CD4A					NA	NA	mmu-svRNAb-1	0	0	0	1
13657	ENST00000355524	hsa-svRNAb-1	1	0	1	0	ENSG00000186431	FCAR					NA	NA	NA	NA	NA	NA	NA
13658	ENST00000355524	hsa-svRNAa-1	2	0	0	0	ENSG00000186431	FCAR					NA	NA	NA	NA	NA	NA	NA
13659	ENST00000355530	hsa-svRNAa-1	2	0	0	0	ENSG00000182557	SPNS3	ENSMUSG00000020798	Spns3	ENSMUSP00000090617	ortholog_one2one	100	1	mmu-svRNAb-1	1	0	0	0
13660	ENST00000355557	hsa-svRNAa-1	2	0	0	0	ENSG00000196387	ZNF140					NA	NA	NA	NA	NA	NA	NA
13661	ENST00000355557	hsa-svRNAb-1	2	1	0	1	ENSG00000196387	ZNF140					NA	NA	NA	NA	NA	NA	NA
13662	ENST00000355558	hsa-svRNAa-1	4	0	0	0	NA	NA	NA	NA	NA	NA	NA	NA	NA	NA	NA	NA	NA
13663	ENST00000355558	hsa-svRNAb-1	1	0	0	0	NA	NA	NA	NA	NA	NA	NA	NA	NA	NA	NA	NA	NA
13664	ENST00000355610	hsa-svRNAa-1	1	0	0	0	ENSG00000133131	MORC4	ENSMUSG00000031434	Morc4	ENSMUSP00000084663	ortholog_one2one	75	1	NA	NA	NA	NA	NA
13665	ENST00000355619	hsa-svRNAa-1	1	0	1	0	ENSG00000005812	FBXL3	ENSMUSG00000022124	Fbxl3	ENSMUSP00000022720	ortholog_one2one	100	1	mmu-svRNAb-1	1	1	0	0
13666	ENST00000355619	hsa-svRNAb-1	1	0	0	0	ENSG00000005812	FBXL3	ENSMUSG00000022124	Fbxl3	ENSMUSP00000022720	ortholog_one2one	100	1	mmu-svRNAb-1	1	1	0	0
13667	ENST00000355621	hsa-svRNAb-1	0	0	1	0	ENSG00000186591	UBE2H	ENSMUSG00000039159	Ube2h	ENSMUSP00000100058	ortholog_one2one	100	1	mmu-svRNAa-2	3	1	1	0
13668	ENST00000355621	hsa-svRNAb-1	0	0	1	0	ENSG00000186591	UBE2H	ENSMUSG00000039159	Ube2h	ENSMUSP00000100058	ortholog_one2one	100	1	mmu-svRNAb-1	0	0	1	0
13669	ENST00000355621	hsa-svRNAa-1	1	0	1	1	ENSG00000186591	UBE2H	ENSMUSG00000039159	Ube2h	ENSMUSP00000100058	ortholog_one2one	100	1	mmu-svRNAa-2	3	1	1	0
13670	ENST00000355621	hsa-svRNAa-1	1	0	1	1	ENSG00000186591	UBE2H	ENSMUSG00000039159	Ube2h	ENSMUSP00000100058	ortholog_one2one	100	1	mmu-svRNAb-1	0	0	1	0
13671	ENST00000355622	hsa-svRNAb-1	2	0	1	0	ENSG00000136869	TLR4	ENSMUSG00000039005	Tlr4	ENSMUSP00000045770	ortholog_one2one	100	1	mmu-svRNAa-2	0	1	0	0
13672	ENST00000355622	hsa-svRNAb-1	2	0	1	0	ENSG00000136869	TLR4	ENSMUSG00000039005	Tlr4	ENSMUSP00000045770	ortholog_one2one	100	1	mmu-svRNAb-1	0	2	1	0
13673	ENST00000355622	hsa-svRNAa-1	3	1	1	0	ENSG00000136869	TLR4	ENSMUSG00000039005	Tlr4	ENSMUSP00000045770	ortholog_one2one	100	1	mmu-svRNAa-2	0	1	0	0
13674	ENST00000355622	hsa-svRNAa-1	3	1	1	0	ENSG00000136869	TLR4	ENSMUSG00000039005	Tlr4	ENSMUSP00000045770	ortholog_one2one	100	1	mmu-svRNAb-1	0	2	1	0
13675	ENST00000355624	hsa-svRNAb-1	1	0	0	0	ENSG00000107560	RAB11FIP2	ENSMUSG00000040022	Rab11fip2	ENSMUSP00000059978	ortholog_one2one	100	1	mmu-svRNAb-1	2	0	0	0
13676	ENST00000355630	hsa-svRNAb-1	1	0	0	0	ENSG00000196588	MRTFA	ENSMUSG00000042292	Mrtfa	ENSMUSP00000119530	ortholog_one2one	100	1	mmu-svRNAa-2	1	0	0	1
13677	ENST00000355633	hsa-svRNAa-1	1	0	0	0	ENSG00000105991	HOXA1	ENSMUSG00000029844	Hoxa1	ENSMUSP00000000964	ortholog_one2one	100	1	mmu-svRNAa-2	0	2	0	0
13678	ENST00000355637	hsa-svRNAb-1	1	0	0	0	ENSG00000078328	RBFOX1	ENSMUSG00000008658	Rbfox1	ENSMUSP00000160019	ortholog_one2one	100	1	mmu-svRNAb-1	0	0	1	0
13679	ENST00000355637	hsa-svRNAb-1	1	0	0	0	ENSG00000078328	RBFOX1	ENSMUSG00000008658	Rbfox1	ENSMUSP00000160019	ortholog_one2one	100	1	mmu-svRNAa-2	1	0	0	0
13680	ENST00000355653	hsa-svRNAb-1	0	0	0	1	ENSG00000108828	VAT1	ENSMUSG00000034993	Vat1	ENSMUSP00000048350	ortholog_one2one	100	1	mmu-svRNAb-1	1	0	2	0
13681	ENST00000355661	hsa-svRNAa-1	1	0	0	0	ENSG00000166689	PLEKHA7	ENSMUSG00000045659	Plekha7	ENSMUSP00000138575	ortholog_one2one	100	1	mmu-svRNAb-1	1	0	0	0
13682	ENST00000355661	hsa-svRNAa-1	1	0	0	0	ENSG00000166689	PLEKHA7	ENSMUSG00000045659	Plekha7	ENSMUSP00000138575	ortholog_one2one	100	1	mmu-svRNAa-2	1	0	0	1
13683	ENST00000355661	hsa-svRNAa-1	1	0	0	0	ENSG00000166689	PLEKHA7	ENSMUSG00000045659	Plekha7	ENSMUSP00000138575	ortholog_one2one	100	1	mmu-svRNAa*-1	0	0	1	0
13684	ENST00000355673	hsa-svRNAb-1	0	1	0	0	ENSG00000166987	MBD6	ENSMUSG00000025409	Mbd6	ENSMUSP00000026476	ortholog_one2one	100	1	mmu-svRNAb-1	0	1	0	0
13685	ENST00000355673	hsa-svRNAb-1	0	1	0	0	ENSG00000166987	MBD6	ENSMUSG00000025409	Mbd6	ENSMUSP00000026476	ortholog_one2one	100	1	mmu-svRNAa-2	1	0	0	0
13686	ENST00000355673	hsa-svRNAa-1	0	0	0	1	ENSG00000166987	MBD6	ENSMUSG00000025409	Mbd6	ENSMUSP00000026476	ortholog_one2one	100	1	mmu-svRNAb-1	0	1	0	0
13687	ENST00000355673	hsa-svRNAa-1	0	0	0	1	ENSG00000166987	MBD6	ENSMUSG00000025409	Mbd6	ENSMUSP00000026476	ortholog_one2one	100	1	mmu-svRNAa-2	1	0	0	0
13688	ENST00000355681	hsa-svRNAb-1	0	0	1	1	ENSG00000187239	FNBP1	ENSMUSG00000075415	Fnbp1	ENSMUSP00000109190	ortholog_one2one	100	1	mmu-svRNAb-1	0	0	1	0
13689	ENST00000355683	hsa-svRNAa-1	1	0	0	0	ENSG00000196792	STRN3	ENSMUSG00000020954	Strn3	ENSMUSP00000013130	ortholog_one2one	100	1	mmu-svRNAb-1	0	0	1	0
13690	ENST00000355683	hsa-svRNAb-1	2	0	0	0	ENSG00000196792	STRN3	ENSMUSG00000020954	Strn3	ENSMUSP00000013130	ortholog_one2one	100	1	mmu-svRNAb-1	0	0	1	0
13691	ENST00000355693	hsa-svRNAb-1	1	0	0	0	ENSG00000181924	COA4	ENSMUSG00000044881	Coa4	ENSMUSP00000053727	ortholog_one2one	100	1	mmu-svRNAb-1	2	0	0	0
13692	ENST00000355693	hsa-svRNAa-1	2	0	0	0	ENSG00000181924	COA4	ENSMUSG00000044881	Coa4	ENSMUSP00000053727	ortholog_one2one	100	1	mmu-svRNAb-1	2	0	0	0
13693	ENST00000355702	hsa-svRNAa-1	0	1	0	0	NA	NA	NA	NA	NA	NA	NA	NA	NA	NA	NA	NA	NA
13694	ENST00000355702	hsa-svRNAa*-1	0	0	1	0	NA	NA	NA	NA	NA	NA	NA	NA	NA	NA	NA	NA	NA
13695	ENST00000355703	hsa-svRNAa-1	0	1	0	0	ENSG00000197136	PCNX3	ENSMUSG00000054874	Pcnx3	ENSMUSP00000109245	ortholog_one2one	100	1	mmu-svRNAa-2	0	0	1	0
13696	ENST00000355710	hsa-svRNAa-1	1	0	0	0	ENSG00000165731	RET	ENSMUSG00000030110	Ret	ENSMUSP00000032201	ortholog_one2one	75	1	mmu-svRNAa-2	0	2	1	0
13697	ENST00000355710	hsa-svRNAa-1	1	0	0	0	ENSG00000165731	RET	ENSMUSG00000030110	Ret	ENSMUSP00000032201	ortholog_one2one	75	1	mmu-svRNAb-1	0	0	1	0
13698	ENST00000355716	hsa-svRNAb-1	0	0	2	0	ENSG00000157873	TNFRSF14	ENSMUSG00000042333	Tnfrsf14	ENSMUSP00000151575	ortholog_one2many	100	0	NA	NA	NA	NA	NA
13699	ENST00000355716	hsa-svRNAa-1	2	1	1	0	ENSG00000157873	TNFRSF14	ENSMUSG00000042333	Tnfrsf14	ENSMUSP00000151575	ortholog_one2many	100	0	NA	NA	NA	NA	NA
13700	ENST00000355716	hsa-svRNAa-1	2	1	1	0	ENSG00000157873	TNFRSF14	ENSMUSG00000022074	Tnfrsf10b	ENSMUSP00000022663	ortholog_one2many	0	0	NA	NA	NA	NA	NA
13701	ENST00000355716	hsa-svRNAb-1	0	0	2	0	ENSG00000157873	TNFRSF14	ENSMUSG00000022074	Tnfrsf10b	ENSMUSP00000022663	ortholog_one2many	0	0	NA	NA	NA	NA	NA
13702	ENST00000355716	hsa-svRNAa*-1	0	0	0	1	ENSG00000157873	TNFRSF14	ENSMUSG00000042333	Tnfrsf14	ENSMUSP00000151575	ortholog_one2many	100	0	NA	NA	NA	NA	NA
13703	ENST00000355716	hsa-svRNAa*-1	0	0	0	1	ENSG00000157873	TNFRSF14	ENSMUSG00000022074	Tnfrsf10b	ENSMUSP00000022663	ortholog_one2many	0	0	NA	NA	NA	NA	NA
13704	ENST00000355717	hsa-svRNAa-1	4	0	0	0	ENSG00000148737	TCF7L2	ENSMUSG00000024985	Tcf7l2	ENSMUSP00000107284	ortholog_one2one	100	1	mmu-svRNAb*-2	0	1	0	0
13705	ENST00000355717	hsa-svRNAa-1	4	0	0	0	ENSG00000148737	TCF7L2	ENSMUSG00000024985	Tcf7l2	ENSMUSP00000107284	ortholog_one2one	100	1	mmu-svRNAa-2	1	0	0	0
13706	ENST00000355722	hsa-svRNAa-1	0	0	0	1	ENSG00000144481	TRPM8	ENSMUSG00000036251	Trpm8	ENSMUSP00000036991	ortholog_one2one	100	1	NA	NA	NA	NA	NA
13707	ENST00000355733	hsa-svRNAa-1	1	0	0	0	ENSG00000075340	ADD2	ENSMUSG00000030000	Add2	ENSMUSP00000145160	ortholog_one2one	75	1	mmu-svRNAb*-2	1	0	0	0
13708	ENST00000355733	hsa-svRNAa-1	1	0	0	0	ENSG00000075340	ADD2	ENSMUSG00000030000	Add2	ENSMUSP00000145160	ortholog_one2one	75	1	mmu-svRNAa*-1	1	0	0	0
13709	ENST00000355733	hsa-svRNAa-1	1	0	0	0	ENSG00000075340	ADD2	ENSMUSG00000030000	Add2	ENSMUSP00000145160	ortholog_one2one	75	1	mmu-svRNAa-2	1	0	0	0
13710	ENST00000355733	hsa-svRNAa-1	1	0	0	0	ENSG00000075340	ADD2	ENSMUSG00000030000	Add2	ENSMUSP00000145160	ortholog_one2one	75	1	mmu-svRNAb-1	1	0	1	0
13711	ENST00000355733	hsa-svRNAb-1	1	0	1	0	ENSG00000075340	ADD2	ENSMUSG00000030000	Add2	ENSMUSP00000145160	ortholog_one2one	75	1	mmu-svRNAb*-2	1	0	0	0
13712	ENST00000355733	hsa-svRNAb-1	1	0	1	0	ENSG00000075340	ADD2	ENSMUSG00000030000	Add2	ENSMUSP00000145160	ortholog_one2one	75	1	mmu-svRNAa*-1	1	0	0	0
13713	ENST00000355733	hsa-svRNAb-1	1	0	1	0	ENSG00000075340	ADD2	ENSMUSG00000030000	Add2	ENSMUSP00000145160	ortholog_one2one	75	1	mmu-svRNAa-2	1	0	0	0
13714	ENST00000355733	hsa-svRNAb-1	1	0	1	0	ENSG00000075340	ADD2	ENSMUSG00000030000	Add2	ENSMUSP00000145160	ortholog_one2one	75	1	mmu-svRNAb-1	1	0	1	0
13715	ENST00000355738	hsa-svRNAa-1	1	0	0	0	NA	NA	NA	NA	NA	NA	NA	NA	NA	NA	NA	NA	NA
13716	ENST00000355740	hsa-svRNAb-1	1	0	0	0	ENSG00000026103	FAS	ENSMUSG00000024778	Fas	ENSMUSP00000025691	ortholog_one2one	100	0	NA	NA	NA	NA	NA
13717	ENST00000355754	hsa-svRNAb-1	1	0	1	0	ENSG00000162654	GBP4	ENSMUSG00000040253	Gbp7	ENSMUSP00000049104	ortholog_many2many	50	1	NA	NA	NA	NA	NA
13718	ENST00000355754	hsa-svRNAb-1	1	0	1	0	ENSG00000162654	GBP4	ENSMUSG00000028268	Gbp3	ENSMUSP00000101828	ortholog_many2many	50	0	NA	NA	NA	NA	NA
13719	ENST00000355754	hsa-svRNAa-1	2	0	1	0	ENSG00000162654	GBP4	ENSMUSG00000028268	Gbp3	ENSMUSP00000101828	ortholog_many2many	50	0	NA	NA	NA	NA	NA
13720	ENST00000355754	hsa-svRNAa-1	2	0	1	0	ENSG00000162654	GBP4	ENSMUSG00000040253	Gbp7	ENSMUSP00000049104	ortholog_many2many	50	1	NA	NA	NA	NA	NA
13721	ENST00000355773	hsa-svRNAb-1	1	0	0	0	ENSG00000119899	SLC17A5	ENSMUSG00000049624	Slc17a5	ENSMUSP00000056182	ortholog_one2one	100	1	mmu-svRNAa-2	1	0	0	0
13722	ENST00000355773	hsa-svRNAb-1	1	0	0	0	ENSG00000119899	SLC17A5	ENSMUSG00000049624	Slc17a5	ENSMUSP00000056182	ortholog_one2one	100	1	mmu-svRNAb-1	1	0	0	0
13723	ENST00000355773	hsa-svRNAa-1	3	0	0	0	ENSG00000119899	SLC17A5	ENSMUSG00000049624	Slc17a5	ENSMUSP00000056182	ortholog_one2one	100	1	mmu-svRNAa-2	1	0	0	0
13724	ENST00000355773	hsa-svRNAa-1	3	0	0	0	ENSG00000119899	SLC17A5	ENSMUSG00000049624	Slc17a5	ENSMUSP00000056182	ortholog_one2one	100	1	mmu-svRNAb-1	1	0	0	0
13725	ENST00000355774	hsa-svRNAb-1	1	0	0	0	ENSG00000119684	MLH3	ENSMUSG00000021245	Mlh3	ENSMUSP00000152840	ortholog_one2one	100	1	mmu-svRNAa-2	1	0	0	0
13726	ENST00000355774	hsa-svRNAa-1	1	0	0	0	ENSG00000119684	MLH3	ENSMUSG00000021245	Mlh3	ENSMUSP00000152840	ortholog_one2one	100	1	mmu-svRNAa-2	1	0	0	0
13727	ENST00000355780	hsa-svRNAb-1	2	0	0	0	ENSG00000040341	STAU2	ENSMUSG00000025920	Stau2	ENSMUSP00000124505	ortholog_one2one	100	1	mmu-svRNAb-1	1	0	0	0
13728	ENST00000355780	hsa-svRNAb*-1	1	0	0	0	ENSG00000040341	STAU2	ENSMUSG00000025920	Stau2	ENSMUSP00000124505	ortholog_one2one	100	1	mmu-svRNAb-1	1	0	0	0
13729	ENST00000355790	hsa-svRNAb-1	0	0	1	0	ENSG00000172731	LRRC20	ENSMUSG00000037151	Lrrc20	ENSMUSP00000048042	ortholog_one2one	100	1	mmu-svRNAa-2	2	2	1	0
13730	ENST00000355790	hsa-svRNAb-1	0	0	1	0	ENSG00000172731	LRRC20	ENSMUSG00000037151	Lrrc20	ENSMUSP00000048042	ortholog_one2one	100	1	mmu-svRNAb-1	0	0	2	0
13731	ENST00000355790	hsa-svRNAa-1	1	0	0	1	ENSG00000172731	LRRC20	ENSMUSG00000037151	Lrrc20	ENSMUSP00000048042	ortholog_one2one	100	1	mmu-svRNAa-2	2	2	1	0
13732	ENST00000355790	hsa-svRNAa-1	1	0	0	1	ENSG00000172731	LRRC20	ENSMUSG00000037151	Lrrc20	ENSMUSP00000048042	ortholog_one2one	100	1	mmu-svRNAb-1	0	0	2	0
13733	ENST00000355797	hsa-svRNAa-1	3	1	0	0	ENSG00000182534	MXRA7					NA	NA	mmu-svRNAb-1	0	0	1	0
13734	ENST00000355797	hsa-svRNAa-1	3	1	0	0	ENSG00000182534	MXRA7					NA	NA	mmu-svRNAa-2	1	1	0	0
13735	ENST00000355803	hsa-svRNAa*-1	0	0	2	0	ENSG00000103275	UBE2I	ENSMUSG00000015120	Ube2i	ENSMUSP00000159871	ortholog_one2one	75	1	mmu-svRNAa-2	2	0	0	0
13736	ENST00000355803	hsa-svRNAb-1	0	0	1	0	ENSG00000103275	UBE2I	ENSMUSG00000015120	Ube2i	ENSMUSP00000159871	ortholog_one2one	75	1	mmu-svRNAa-2	2	0	0	0
13737	ENST00000355803	hsa-svRNAa-1	2	0	0	0	ENSG00000103275	UBE2I	ENSMUSG00000015120	Ube2i	ENSMUSP00000159871	ortholog_one2one	75	1	mmu-svRNAa-2	2	0	0	0
13738	ENST00000355809	hsa-svRNAa-1	2	0	0	0	ENSG00000134744	TUT4	ENSMUSG00000034610	Tut4	ENSMUSP00000095538	ortholog_one2one	100	1	NA	NA	NA	NA	NA
13739	ENST00000355824	hsa-svRNAa-1	2	0	0	0	ENSG00000173258	ZNF483	ENSMUSG00000038630	Zkscan16	ENSMUSP00000103178	ortholog_one2one	100	1	NA	NA	NA	NA	NA
13740	ENST00000355830	hsa-svRNAb*-1	1	0	0	0	ENSG00000184949	FAM227A	ENSMUSG00000042564	Fam227a	ENSMUSP00000139524	ortholog_one2one	100	0	NA	NA	NA	NA	NA
13741	ENST00000355830	hsa-svRNAa-1	5	0	0	0	ENSG00000184949	FAM227A	ENSMUSG00000042564	Fam227a	ENSMUSP00000139524	ortholog_one2one	100	0	NA	NA	NA	NA	NA
13742	ENST00000355830	hsa-svRNAb-1	2	1	0	0	ENSG00000184949	FAM227A	ENSMUSG00000042564	Fam227a	ENSMUSP00000139524	ortholog_one2one	100	0	NA	NA	NA	NA	NA
13743	ENST00000355832	hsa-svRNAb-1	0	1	0	0	ENSG00000225830	ERCC6	ENSMUSG00000054051	Ercc6	ENSMUSP00000066256	ortholog_one2one	75	1	mmu-svRNAb-1	1	0	0	1
13744	ENST00000355832	hsa-svRNAa-1	1	1	0	0	ENSG00000225830	ERCC6	ENSMUSG00000054051	Ercc6	ENSMUSP00000066256	ortholog_one2one	75	1	mmu-svRNAb-1	1	0	0	1
13745	ENST00000355852	hsa-svRNAb-1	0	0	1	0	ENSG00000090097	PCBP4	ENSMUSG00000023495	Pcbp4	ENSMUSP00000024260	ortholog_one2one	100	1	mmu-svRNAa-2	1	0	0	0
13746	ENST00000355938	hsa-svRNAa-1	6	0	0	0	ENSG00000159199	ATP5MC1					NA	NA	mmu-svRNAb-1	0	0	1	0
13747	ENST00000355938	hsa-svRNAb-1	0	1	0	0	ENSG00000159199	ATP5MC1					NA	NA	mmu-svRNAb-1	0	0	1	0
13748	ENST00000355951	hsa-svRNAa-1	3	0	0	0	ENSG00000198420	TCAF1	ENSMUSG00000036667	Tcaf1	ENSMUSP00000046137	ortholog_one2one	50	1	mmu-svRNAa-2	0	0	0	1
13749	ENST00000355957	hsa-svRNAb-1	1	0	0	0	ENSG00000124222	STX16	ENSMUSG00000027522	Stx16	ENSMUSP00000085218	ortholog_one2one	100	1	mmu-svRNAb-1	1	0	0	0
13750	ENST00000355957	hsa-svRNAb-1	1	0	0	0	ENSG00000124222	STX16	ENSMUSG00000027522	Stx16	ENSMUSP00000085218	ortholog_one2one	100	1	mmu-svRNAa-2	1	1	0	1
13751	ENST00000355957	hsa-svRNAa-1	4	1	0	0	ENSG00000124222	STX16	ENSMUSG00000027522	Stx16	ENSMUSP00000085218	ortholog_one2one	100	1	mmu-svRNAb-1	1	0	0	0
13752	ENST00000355957	hsa-svRNAa-1	4	1	0	0	ENSG00000124222	STX16	ENSMUSG00000027522	Stx16	ENSMUSP00000085218	ortholog_one2one	100	1	mmu-svRNAa-2	1	1	0	1
13753	ENST00000355962	hsa-svRNAb-1	1	0	0	0	ENSG00000198650	TAT	ENSMUSG00000001670	Tat	ENSMUSP00000001720	ortholog_one2one	100	1	mmu-svRNAb-1	1	0	0	0
13754	ENST00000355973	hsa-svRNAa-1	1	0	0	0	ENSG00000204681	GABBR1	ENSMUSG00000024462	Gabbr1	ENSMUSP00000025338	ortholog_one2one	100	1	mmu-svRNAb-1	0	0	1	1
13755	ENST00000355973	hsa-svRNAa-1	1	0	0	0	ENSG00000204681	GABBR1	ENSMUSG00000024462	Gabbr1	ENSMUSP00000025338	ortholog_one2one	100	1	mmu-svRNAa-2	0	0	0	1
13756	ENST00000355973	hsa-svRNAb*-1	2	1	0	0	ENSG00000204681	GABBR1	ENSMUSG00000024462	Gabbr1	ENSMUSP00000025338	ortholog_one2one	100	1	mmu-svRNAb-1	0	0	1	1
13757	ENST00000355973	hsa-svRNAb*-1	2	1	0	0	ENSG00000204681	GABBR1	ENSMUSG00000024462	Gabbr1	ENSMUSP00000025338	ortholog_one2one	100	1	mmu-svRNAa-2	0	0	0	1
13758	ENST00000355973	hsa-svRNAa*-1	4	0	0	0	ENSG00000204681	GABBR1	ENSMUSG00000024462	Gabbr1	ENSMUSP00000025338	ortholog_one2one	100	1	mmu-svRNAb-1	0	0	1	1
13759	ENST00000355973	hsa-svRNAa*-1	4	0	0	0	ENSG00000204681	GABBR1	ENSMUSG00000024462	Gabbr1	ENSMUSP00000025338	ortholog_one2one	100	1	mmu-svRNAa-2	0	0	0	1
13760	ENST00000356020	hsa-svRNAa-1	1	0	0	0	ENSG00000198685	LINC01565					NA	NA	mmu-svRNAb-1	0	0	0	1
13761	ENST00000356049	hsa-svRNAa-1	0	1	0	0	NA	NA	NA	NA	NA	NA	NA	NA	NA	NA	NA	NA	NA
13762	ENST00000356055	hsa-svRNAa*-1	1	0	0	0	NA	NA	NA	NA	NA	NA	NA	NA	mmu-svRNAa-2	3	0	0	0
13763	ENST00000356055	hsa-svRNAa-1	1	0	0	0	NA	NA	NA	NA	NA	NA	NA	NA	mmu-svRNAa-2	3	0	0	0
13764	ENST00000356056	hsa-svRNAa-1	1	0	1	0	ENSG00000066933	MYO9A	ENSMUSG00000039585	Myo9a	ENSMUSP00000122852	ortholog_one2one	100	1	mmu-svRNAa-2	0	0	1	0
13765	ENST00000356056	hsa-svRNAa-1	1	0	1	0	ENSG00000066933	MYO9A	ENSMUSG00000039585	Myo9a	ENSMUSP00000122852	ortholog_one2one	100	1	mmu-svRNAb-1	1	0	0	0
13766	ENST00000356058	hsa-svRNAa-1	2	1	2	1	NA	NA	NA	NA	NA	NA	NA	NA	mmu-svRNAa-2	2	1	2	0
13767	ENST00000356079	hsa-svRNAa-1	17	5	3	0	ENSG00000119004	CYP20A1	ENSMUSG00000049439	Cyp20a1	ENSMUSP00000050823	ortholog_one2one	100	1	mmu-svRNAb-1	0	1	1	0
13768	ENST00000356079	hsa-svRNAb-1	6	0	0	0	ENSG00000119004	CYP20A1	ENSMUSG00000049439	Cyp20a1	ENSMUSP00000050823	ortholog_one2one	100	1	mmu-svRNAb-1	0	1	1	0
13769	ENST00000356082	hsa-svRNAb-1	0	0	1	0	ENSG00000196878	LAMB3	ENSMUSG00000026639	Lamb3	ENSMUSP00000142053	ortholog_one2one	0	1	NA	NA	NA	NA	NA
13770	ENST00000356083	hsa-svRNAa-1	1	0	0	1	ENSG00000196739	COL27A1	ENSMUSG00000045672	Col27a1	ENSMUSP00000043816	ortholog_one2one	100	1	mmu-svRNAa-2	1	0	1	0
13771	ENST00000356083	hsa-svRNAb*-1	0	1	0	0	ENSG00000196739	COL27A1	ENSMUSG00000045672	Col27a1	ENSMUSP00000043816	ortholog_one2one	100	1	mmu-svRNAa-2	1	0	1	0
13772	ENST00000356087	hsa-svRNAa-1	0	1	0	0	ENSG00000186976	EFCAB6	ENSMUSG00000022441	Efcab6	ENSMUSP00000114909	ortholog_one2one	100	1	NA	NA	NA	NA	NA
13773	ENST00000356087	hsa-svRNAb-1	1	0	0	0	ENSG00000186976	EFCAB6	ENSMUSG00000022441	Efcab6	ENSMUSP00000114909	ortholog_one2one	100	1	NA	NA	NA	NA	NA
13774	ENST00000356090	hsa-svRNAb-1	0	0	1	0	ENSG00000020129	NCDN	ENSMUSG00000028833	Ncdn	ENSMUSP00000030637	ortholog_one2one	100	1	mmu-svRNAa-2	1	0	0	0
13775	ENST00000356090	hsa-svRNAb-1	0	0	1	0	ENSG00000020129	NCDN	ENSMUSG00000028833	Ncdn	ENSMUSP00000030637	ortholog_one2one	100	1	mmu-svRNAb-1	1	0	0	0
13776	ENST00000356091	hsa-svRNAa-1	3	1	1	0	ENSG00000215440	NPEPL1	ENSMUSG00000039263	Npepl1	ENSMUSP00000042808	ortholog_one2one	100	1	NA	NA	NA	NA	NA
13777	ENST00000356098	hsa-svRNAa-1	5	1	0	0	ENSG00000100299	ARSA	ENSMUSG00000022620	Arsa	ENSMUSP00000127646	ortholog_one2one	100	1	mmu-svRNAb-1	0	1	1	0
13778	ENST00000356098	hsa-svRNAb-1	0	1	0	0	ENSG00000100299	ARSA	ENSMUSG00000022620	Arsa	ENSMUSP00000127646	ortholog_one2one	100	1	mmu-svRNAb-1	0	1	1	0
13779	ENST00000356109	hsa-svRNAa-1	1	0	0	0	ENSG00000197857	ZNF44					NA	NA	NA	NA	NA	NA	NA
13780	ENST00000356115	hsa-svRNAa-1	2	0	0	0	NA	NA	NA	NA	NA	NA	NA	NA	NA	NA	NA	NA	NA
13781	ENST00000356124	hsa-svRNAb-1	1	0	0	0	ENSG00000139531	SUOX	ENSMUSG00000049858	Suox	ENSMUSP00000056195	ortholog_one2one	100	1	mmu-svRNAa-2	1	0	0	0
13782	ENST00000356126	hsa-svRNAa-1	1	0	0	0	ENSG00000197170	PSMD12	ENSMUSG00000020720	Psmd12	ENSMUSP00000021063	ortholog_one2one	100	1	mmu-svRNAa-2	0	0	1	0
13783	ENST00000356128	hsa-svRNAb-1	2	0	0	0	ENSG00000173626	TRAPPC3L	ENSMUSG00000071340	Trappc3l	ENSMUSP00000093432	ortholog_one2one	0	1	NA	NA	NA	NA	NA
13784	ENST00000356136	hsa-svRNAa-1	1	1	0	0	ENSG00000198382	UVRAG	ENSMUSG00000035354	Uvrag	ENSMUSP00000045297	ortholog_one2one	100	1	mmu-svRNAb-1	0	0	1	1
13785	ENST00000356166	hsa-svRNAa-1	1	1	0	0	ENSG00000156860	FBRS	ENSMUSG00000042423	Fbrs	ENSMUSP00000145783	ortholog_one2one	100	1	mmu-svRNAa-2	1	0	0	0
13786	ENST00000356180	hsa-svRNAb-1	1	0	0	1	NA	NA	NA	NA	NA	NA	NA	NA	mmu-svRNAb-1	1	0	0	0
13787	ENST00000356180	hsa-svRNAa-1	1	0	0	0	NA	NA	NA	NA	NA	NA	NA	NA	mmu-svRNAb-1	1	0	0	0
13788	ENST00000356189	hsa-svRNAb-1	1	0	0	0	ENSG00000176244	ACBD7	ENSMUSG00000026644	Acbd7	ENSMUSP00000154392	ortholog_one2one	100	1	NA	NA	NA	NA	NA
13789	ENST00000356189	hsa-svRNAa-1	2	1	0	1	ENSG00000176244	ACBD7	ENSMUSG00000026644	Acbd7	ENSMUSP00000154392	ortholog_one2one	100	1	NA	NA	NA	NA	NA
13790	ENST00000356195	hsa-svRNAa-1	0	2	0	0	ENSG00000164649	CDCA7L	ENSMUSG00000021175	Cdca7l	ENSMUSP00000021592	ortholog_one2one	75	1	mmu-svRNAb-1	1	0	0	0
13791	ENST00000356198	hsa-svRNAa-1	7	1	1	0	ENSG00000120334	CENPL	ENSMUSG00000026708	Cenpl	ENSMUSP00000107245	ortholog_one2one	100	1	NA	NA	NA	NA	NA
13792	ENST00000356198	hsa-svRNAb-1	1	0	0	0	ENSG00000120334	CENPL	ENSMUSG00000026708	Cenpl	ENSMUSP00000107245	ortholog_one2one	100	1	NA	NA	NA	NA	NA
13793	ENST00000356205	hsa-svRNAb-1	0	0	1	0	ENSG00000143570	SLC39A1	ENSMUSG00000052310	Slc39a1	ENSMUSP00000076012	ortholog_one2one	100	1	mmu-svRNAa-2	1	0	0	0
13794	ENST00000356208	hsa-svRNAb-1	0	0	1	0	ENSG00000132819	RBM38	ENSMUSG00000027510	Rbm38	ENSMUSP00000133816	ortholog_one2one	100	1	mmu-svRNAa-2	1	0	0	0
13795	ENST00000356208	hsa-svRNAa-1	0	0	3	0	ENSG00000132819	RBM38	ENSMUSG00000027510	Rbm38	ENSMUSP00000133816	ortholog_one2one	100	1	mmu-svRNAa-2	1	0	0	0
13796	ENST00000356208	hsa-svRNAa*-1	1	0	0	0	ENSG00000132819	RBM38	ENSMUSG00000027510	Rbm38	ENSMUSP00000133816	ortholog_one2one	100	1	mmu-svRNAa-2	1	0	0	0
13797	ENST00000356215	hsa-svRNAa-1	1	0	0	0	ENSG00000197301	HMGA2-AS1					NA	NA	mmu-svRNAa*-1	0	0	1	0
13798	ENST00000356215	hsa-svRNAa-1	1	0	0	0	ENSG00000197301	HMGA2-AS1					NA	NA	mmu-svRNAa-2	1	0	0	0
13799	ENST00000356215	hsa-svRNAa-1	1	0	0	0	ENSG00000197301	HMGA2-AS1					NA	NA	mmu-svRNAb-1	1	0	0	0
13800	ENST00000356231	hsa-svRNAa-1	1	0	0	0	ENSG00000140326	CDAN1	ENSMUSG00000027284	Cdan1	ENSMUSP00000106329	ortholog_one2one	100	1	NA	NA	NA	NA	NA
13801	ENST00000356260	hsa-svRNAb-1	3	1	0	0	ENSG00000198301	SDAD1	ENSMUSG00000029415	Sdad1	ENSMUSP00000031364	ortholog_one2one	100	1	mmu-svRNAb-1	1	0	0	0
13802	ENST00000356275	hsa-svRNAb-1	0	2	1	0	ENSG00000154639	CXADR	ENSMUSG00000044860	Gm1123	ENSMUSP00000076020	ortholog_one2one	0	0	mmu-svRNAa-2	0	0	1	0
13803	ENST00000356275	hsa-svRNAb-1	0	2	1	0	ENSG00000154639	CXADR	ENSMUSG00000044860	Gm1123	ENSMUSP00000076020	ortholog_one2one	0	0	mmu-svRNAb-1	0	1	0	0
13804	ENST00000356275	hsa-svRNAa-1	1	1	0	1	ENSG00000154639	CXADR	ENSMUSG00000044860	Gm1123	ENSMUSP00000076020	ortholog_one2one	0	0	mmu-svRNAa-2	0	0	1	0
13805	ENST00000356275	hsa-svRNAa-1	1	1	0	1	ENSG00000154639	CXADR	ENSMUSG00000044860	Gm1123	ENSMUSP00000076020	ortholog_one2one	0	0	mmu-svRNAb-1	0	1	0	0
13806	ENST00000356284	hsa-svRNAb-1	0	1	0	0	ENSG00000112562	SMOC2	ENSMUSG00000023886	Smoc2	ENSMUSP00000156572	ortholog_one2one	100	1	mmu-svRNAa-2	1	0	0	0
13807	ENST00000356286	hsa-svRNAa-1	3	0	0	0	ENSG00000125826	RBCK1	ENSMUSG00000027466	Rbck1	ENSMUSP00000105473	ortholog_one2one	100	1	mmu-svRNAb-1	1	0	2	0
13808	ENST00000356286	hsa-svRNAa-1	3	0	0	0	ENSG00000125826	RBCK1	ENSMUSG00000027466	Rbck1	ENSMUSP00000105473	ortholog_one2one	100	1	mmu-svRNAa-2	1	0	0	0
13809	ENST00000356289	hsa-svRNAb-1	0	0	1	0	ENSG00000160593	JAML					NA	NA	mmu-svRNAb-1	0	1	0	0
13810	ENST00000356298	hsa-svRNAa-1	1	0	0	0	NA	NA	NA	NA	NA	NA	NA	NA	NA	NA	NA	NA	NA
13811	ENST00000356300	hsa-svRNAa-1	1	0	1	0	ENSG00000092051	JPH4	ENSMUSG00000022208	Jph4	ENSMUSP00000022819	ortholog_one2one	100	1	mmu-svRNAa-2	2	0	0	0
13812	ENST00000356300	hsa-svRNAb-1	0	0	2	0	ENSG00000092051	JPH4	ENSMUSG00000022208	Jph4	ENSMUSP00000022819	ortholog_one2one	100	1	mmu-svRNAa-2	2	0	0	0
13813	ENST00000356321	hsa-svRNAa-1	2	0	0	0	ENSG00000198146	ZNF770	ENSMUSG00000040321	Zfp770	ENSMUSP00000052194	ortholog_one2one	100	1	mmu-svRNAb-1	0	0	1	0
13814	ENST00000356321	hsa-svRNAb-1	0	1	0	0	ENSG00000198146	ZNF770	ENSMUSG00000040321	Zfp770	ENSMUSP00000052194	ortholog_one2one	100	1	mmu-svRNAb-1	0	0	1	0
13815	ENST00000356322	hsa-svRNAb-1	0	0	1	0	ENSG00000142556	ZNF614					NA	NA	NA	NA	NA	NA	NA
13816	ENST00000356327	hsa-svRNAb*-1	1	0	0	0	ENSG00000075651	PLD1	ENSMUSG00000027695	Pld1	ENSMUSP00000118727	ortholog_one2one	100	1	mmu-svRNAb-1	2	0	0	0
13817	ENST00000356331	hsa-svRNAb-1	5	1	0	1	ENSG00000087266	SH3BP2	ENSMUSG00000054520	Sh3bp2	ENSMUSP00000112554	ortholog_one2one	100	1	mmu-svRNAb-1	1	1	2	1
13818	ENST00000356331	hsa-svRNAb-1	5	1	0	1	ENSG00000087266	SH3BP2	ENSMUSG00000054520	Sh3bp2	ENSMUSP00000112554	ortholog_one2one	100	1	mmu-svRNAa-2	0	1	0	0
13819	ENST00000356331	hsa-svRNAa-1	5	3	0	0	ENSG00000087266	SH3BP2	ENSMUSG00000054520	Sh3bp2	ENSMUSP00000112554	ortholog_one2one	100	1	mmu-svRNAb-1	1	1	2	1
13820	ENST00000356331	hsa-svRNAa-1	5	3	0	0	ENSG00000087266	SH3BP2	ENSMUSG00000054520	Sh3bp2	ENSMUSP00000112554	ortholog_one2one	100	1	mmu-svRNAa-2	0	1	0	0
13821	ENST00000356348	hsa-svRNAb-1	1	0	0	0	ENSG00000196911	KPNA5					NA	NA	NA	NA	NA	NA	NA
13822	ENST00000356352	hsa-svRNAb-1	1	0	0	0	ENSG00000151461	UPF2	ENSMUSG00000043241	Upf2	ENSMUSP00000058375	ortholog_one2one	100	1	NA	NA	NA	NA	NA
13823	ENST00000356352	hsa-svRNAa-1	2	0	0	0	ENSG00000151461	UPF2	ENSMUSG00000043241	Upf2	ENSMUSP00000058375	ortholog_one2one	100	1	NA	NA	NA	NA	NA
13824	ENST00000356357	hsa-svRNAb-1	0	0	3	0	ENSG00000119682	AREL1	ENSMUSG00000042350	Arel1	ENSMUSP00000048780	ortholog_one2one	100	1	mmu-svRNAb-1	2	0	2	0
13825	ENST00000356362	hsa-svRNAb-1	1	0	0	0	ENSG00000091127	PUS7	ENSMUSG00000057541	Pus7	ENSMUSP00000114588	ortholog_one2one	75	1	NA	NA	NA	NA	NA
13826	ENST00000356386	hsa-svRNAa-1	2	0	1	0	ENSG00000186470	BTN3A2					NA	NA	mmu-svRNAa-2	2	0	0	0
13827	ENST00000356386	hsa-svRNAb-1	1	0	0	0	ENSG00000186470	BTN3A2					NA	NA	mmu-svRNAa-2	2	0	0	0
13828	ENST00000356387	hsa-svRNAa-1	20	2	1	1	ENSG00000160991	ORAI2	ENSMUSG00000039747	Orai2	ENSMUSP00000142597	ortholog_one2one	100	1	mmu-svRNAb-1	1	0	0	0
13829	ENST00000356387	hsa-svRNAb-1	5	0	1	0	ENSG00000160991	ORAI2	ENSMUSG00000039747	Orai2	ENSMUSP00000142597	ortholog_one2one	100	1	mmu-svRNAb-1	1	0	0	0
13830	ENST00000356388	hsa-svRNAa-1	0	1	1	0	ENSG00000198369	SPRED2	ENSMUSG00000045671	Spred2	ENSMUSP00000090988	ortholog_one2one	100	1	mmu-svRNAa-2	1	0	0	0
13831	ENST00000356388	hsa-svRNAa-1	0	1	1	0	ENSG00000198369	SPRED2	ENSMUSG00000045671	Spred2	ENSMUSP00000090988	ortholog_one2one	100	1	mmu-svRNAb-1	1	0	0	0
13832	ENST00000356388	hsa-svRNAb-1	0	1	0	0	ENSG00000198369	SPRED2	ENSMUSG00000045671	Spred2	ENSMUSP00000090988	ortholog_one2one	100	1	mmu-svRNAa-2	1	0	0	0
13833	ENST00000356388	hsa-svRNAb-1	0	1	0	0	ENSG00000198369	SPRED2	ENSMUSG00000045671	Spred2	ENSMUSP00000090988	ortholog_one2one	100	1	mmu-svRNAb-1	1	0	0	0
13834	ENST00000356388	hsa-svRNAb*-1	0	1	0	0	ENSG00000198369	SPRED2	ENSMUSG00000045671	Spred2	ENSMUSP00000090988	ortholog_one2one	100	1	mmu-svRNAa-2	1	0	0	0
13835	ENST00000356388	hsa-svRNAb*-1	0	1	0	0	ENSG00000198369	SPRED2	ENSMUSG00000045671	Spred2	ENSMUSP00000090988	ortholog_one2one	100	1	mmu-svRNAb-1	1	0	0	0
13836	ENST00000356406	hsa-svRNAb-1	1	0	0	0	ENSG00000087008	ACOX3	ENSMUSG00000029098	Acox3	ENSMUSP00000063412	ortholog_one2one	100	1	NA	NA	NA	NA	NA
13837	ENST00000356443	hsa-svRNAa-1	0	0	1	0	ENSG00000101605	MYOM1	ENSMUSG00000024049	Myom1	ENSMUSP00000072945	ortholog_one2one	100	1	mmu-svRNAa-2	1	0	0	1
13838	ENST00000356448	hsa-svRNAa-1	1	0	0	0	ENSG00000114790	ARHGEF26	ENSMUSG00000036885	Arhgef26	ENSMUSP00000078281	ortholog_one2one	100	1	mmu-svRNAb-1	1	0	0	0
13839	ENST00000356448	hsa-svRNAb-1	2	0	0	0	ENSG00000114790	ARHGEF26	ENSMUSG00000036885	Arhgef26	ENSMUSP00000078281	ortholog_one2one	100	1	mmu-svRNAb-1	1	0	0	0
13840	ENST00000356454	hsa-svRNAa-1	2	0	0	0	ENSG00000198142	SOWAHC	ENSMUSG00000098188	Sowahc	ENSMUSP00000138351	ortholog_one2one	50	1	mmu-svRNAa-2	2	0	0	0
13841	ENST00000356455	hsa-svRNAb-1	1	0	0	0	ENSG00000175063	UBE2C	ENSMUSG00000001403	Ube2c	ENSMUSP00000085581	ortholog_one2one	100	1	NA	NA	NA	NA	NA
13842	ENST00000356457	hsa-svRNAa-1	1	0	0	0	ENSG00000198363	ASPH	ENSMUSG00000028207	Asph	ENSMUSP00000077273	ortholog_one2one	50	1	NA	NA	NA	NA	NA
13843	ENST00000356457	hsa-svRNAb-1	1	0	0	0	ENSG00000198363	ASPH	ENSMUSG00000028207	Asph	ENSMUSP00000077273	ortholog_one2one	50	1	NA	NA	NA	NA	NA
13844	ENST00000356458	hsa-svRNAb-1	1	0	0	0	ENSG00000214595	EML6	ENSMUSG00000044072	Eml6	ENSMUSP00000051080	ortholog_one2one	100	1	mmu-svRNAb-1	1	0	0	0
13845	ENST00000356458	hsa-svRNAa-1	1	1	0	0	ENSG00000214595	EML6	ENSMUSG00000044072	Eml6	ENSMUSP00000051080	ortholog_one2one	100	1	mmu-svRNAb-1	1	0	0	0
13846	ENST00000356495	hsa-svRNAa-1	1	0	0	0	ENSG00000162896	PIGR	ENSMUSG00000026417	Pigr	ENSMUSP00000027675	ortholog_one2one	100	1	mmu-svRNAa-2	1	0	0	0
13847	ENST00000356495	hsa-svRNAa-1	1	0	0	0	ENSG00000162896	PIGR	ENSMUSG00000026417	Pigr	ENSMUSP00000027675	ortholog_one2one	100	1	mmu-svRNAb-1	0	0	1	0
13848	ENST00000356518	hsa-svRNAa-1	2	0	0	0	ENSG00000149451	ADAM33	ENSMUSG00000027318	Adam33	ENSMUSP00000105861	ortholog_one2one	100	1	NA	NA	NA	NA	NA
13849	ENST00000356518	hsa-svRNAb-1	0	1	0	0	ENSG00000149451	ADAM33	ENSMUSG00000027318	Adam33	ENSMUSP00000105861	ortholog_one2one	100	1	NA	NA	NA	NA	NA
13850	ENST00000356522	hsa-svRNAb-1	2	0	1	0	ENSG00000174059	CD34	ENSMUSG00000016494	Cd34	ENSMUSP00000016638	ortholog_one2one	100	1	mmu-svRNAb-1	0	0	1	0
13851	ENST00000356532	hsa-svRNAb-1	0	0	1	0	ENSG00000170909	OSCAR	ENSMUSG00000054594	Oscar	ENSMUSP00000041306	ortholog_one2one	100	1	NA	NA	NA	NA	NA
13852	ENST00000356535	hsa-svRNAa-1	1	0	0	0	ENSG00000164434	FABP7	ENSMUSG00000019874	Fabp7	ENSMUSP00000131415	ortholog_one2one	75	1	NA	NA	NA	NA	NA
13853	ENST00000356535	hsa-svRNAb-1	1	0	0	0	ENSG00000164434	FABP7	ENSMUSG00000019874	Fabp7	ENSMUSP00000131415	ortholog_one2one	75	1	NA	NA	NA	NA	NA
13854	ENST00000356537	hsa-svRNAb-1	1	0	0	0	ENSG00000147419	CCDC25	ENSMUSG00000022035	Ccdc25	ENSMUSP00000022614	ortholog_one2one	100	1	mmu-svRNAa-2	0	0	1	0
13855	ENST00000356542	hsa-svRNAa-1	3	0	0	0	ENSG00000188112	C6orf132	ENSMUSG00000034382	AI661453	ENSMUSP00000120133	ortholog_one2one	100	1	NA	NA	NA	NA	NA
13856	ENST00000356542	hsa-svRNAb-1	0	1	0	0	ENSG00000188112	C6orf132	ENSMUSG00000034382	AI661453	ENSMUSP00000120133	ortholog_one2one	100	1	NA	NA	NA	NA	NA
13857	ENST00000356545	hsa-svRNAa-1	0	1	0	0	ENSG00000169218	RSPO1	ENSMUSG00000028871	Rspo1	ENSMUSP00000030687	ortholog_one2one	100	1	mmu-svRNAa-2	0	1	0	0
13858	ENST00000356554	hsa-svRNAb*-1	1	0	0	0	ENSG00000198162	MAN1A2	ENSMUSG00000008763	Man1a2	ENSMUSP00000008907	ortholog_one2one	100	1	mmu-svRNAa-2	2	0	0	0
13859	ENST00000356554	hsa-svRNAb*-1	1	0	0	0	ENSG00000198162	MAN1A2	ENSMUSG00000008763	Man1a2	ENSMUSP00000008907	ortholog_one2one	100	1	mmu-svRNAb-1	2	0	0	0
13860	ENST00000356577	hsa-svRNAa-1	1	1	1	0	ENSG00000159140	SON	ENSMUSG00000022961	Son	ENSMUSP00000112453	ortholog_one2one	100	1	NA	NA	NA	NA	NA
13861	ENST00000356591	hsa-svRNAa-1	0	0	1	0	ENSG00000178878	APOLD1	ENSMUSG00000090698	Apold1	ENSMUSP00000132366	ortholog_one2one	100	1	mmu-svRNAa-2	1	0	0	0
13862	ENST00000356591	hsa-svRNAb-1	2	0	0	0	ENSG00000178878	APOLD1	ENSMUSG00000090698	Apold1	ENSMUSP00000132366	ortholog_one2one	100	1	mmu-svRNAa-2	1	0	0	0
13863	ENST00000356592	hsa-svRNAb-1	1	0	0	0	ENSG00000113327	GABRG2	ENSMUSG00000020436	Gabrg2	ENSMUSP00000063812	ortholog_one2one	100	1	NA	NA	NA	NA	NA
13864	ENST00000356592	hsa-svRNAa-1	1	0	0	0	ENSG00000113327	GABRG2	ENSMUSG00000020436	Gabrg2	ENSMUSP00000063812	ortholog_one2one	100	1	NA	NA	NA	NA	NA
13865	ENST00000356592	hsa-svRNAb*-1	0	0	1	0	ENSG00000113327	GABRG2	ENSMUSG00000020436	Gabrg2	ENSMUSP00000063812	ortholog_one2one	100	1	NA	NA	NA	NA	NA
13866	ENST00000356607	hsa-svRNAa-1	6	0	1	0	ENSG00000142655	PEX14	ENSMUSG00000028975	Pex14	ENSMUSP00000099506	ortholog_one2one	100	1	mmu-svRNAa-2	1	0	0	0
13867	ENST00000356613	hsa-svRNAa-1	3	0	2	0	ENSG00000198576	ARC	ENSMUSG00000022602	Arc	ENSMUSP00000023268	ortholog_one2one	100	1	mmu-svRNAa-2	3	0	1	0
13868	ENST00000356613	hsa-svRNAa-1	3	0	2	0	ENSG00000198576	ARC	ENSMUSG00000022602	Arc	ENSMUSP00000023268	ortholog_one2one	100	1	mmu-svRNAb-1	2	0	0	0
13869	ENST00000356613	hsa-svRNAb-1	1	0	1	0	ENSG00000198576	ARC	ENSMUSG00000022602	Arc	ENSMUSP00000023268	ortholog_one2one	100	1	mmu-svRNAa-2	3	0	1	0
13870	ENST00000356613	hsa-svRNAb-1	1	0	1	0	ENSG00000198576	ARC	ENSMUSG00000022602	Arc	ENSMUSP00000023268	ortholog_one2one	100	1	mmu-svRNAb-1	2	0	0	0
13871	ENST00000356618	hsa-svRNAa-1	1	0	0	0	NA	NA	NA	NA	NA	NA	NA	NA	mmu-svRNAa-2	1	0	1	0
13872	ENST00000356628	hsa-svRNAa*-1	2	0	0	0	ENSG00000198435	NRARP	ENSMUSG00000078202	Nrarp	ENSMUSP00000100615	ortholog_one2one	100	1	mmu-svRNAa-2	1	1	0	0
