## Supplementary material for "The small non-coding RNA *Vaultrc5* is dispensable to mouse development": SupTable1 (part 3 of 3)

	hsa_Gene.ID	hsa_miR.name	hsa_6mer	hsa_7mer-1a	hsa_7mer-m8	hsa_8mer-1a	Gene.stable.ID	Gene.name	Mouse.gene.stable.ID	Mouse.gene.name	Mouse.protein.or.transcript.stable.ID	Mouse.homology.type	Mouse.Gene.order.conservation.score	Mouse.orthology.confidence..0.low..1.high.	mmu_miR.name	mmu_6mer	mmu_7mer-1a	mmu_7mer-m8	mmu_8mer-1a
13873	ENST00000356628	hsa-svRNAa*-1	2	0	0	0	ENSG00000198435	NRARP	ENSMUSG00000078202	Nrarp	ENSMUSP00000100615	ortholog_one2one	100	1	mmu-svRNAa*-1	1	0	1	0
13874	ENST00000356628	hsa-svRNAa-1	2	0	0	0	ENSG00000198435	NRARP	ENSMUSG00000078202	Nrarp	ENSMUSP00000100615	ortholog_one2one	100	1	mmu-svRNAa-2	1	1	0	0
13875	ENST00000356628	hsa-svRNAa-1	2	0	0	0	ENSG00000198435	NRARP	ENSMUSG00000078202	Nrarp	ENSMUSP00000100615	ortholog_one2one	100	1	mmu-svRNAa*-1	1	0	1	0
13876	ENST00000356663	hsa-svRNAb-1	1	0	0	0	ENSG00000182087	TMEM259	ENSMUSG00000013858	Tmem259	ENSMUSP00000056792	ortholog_one2one	100	1	NA	NA	NA	NA	NA
13877	ENST00000356663	hsa-svRNAa-1	1	0	0	1	ENSG00000182087	TMEM259	ENSMUSG00000013858	Tmem259	ENSMUSP00000056792	ortholog_one2one	100	1	NA	NA	NA	NA	NA
13878	ENST00000356686	hsa-svRNAa-1	0	0	1	0	ENSG00000127922	SEM1	ENSMUSG00000042541	Sem1	ENSMUSP00000040741	ortholog_one2one	100	1	mmu-svRNAa-2	1	0	0	0
13879	ENST00000356692	hsa-svRNAa-1	0	0	0	1	ENSG00000163605	PPP4R2					NA	NA	mmu-svRNAa*-1	1	0	0	0
13880	ENST00000356692	hsa-svRNAa-1	0	0	0	1	ENSG00000163605	PPP4R2					NA	NA	mmu-svRNAb-1	0	0	0	1
13881	ENST00000356692	hsa-svRNAa-1	0	0	0	1	ENSG00000163605	PPP4R2					NA	NA	mmu-svRNAa-2	1	0	0	0
13882	ENST00000356692	hsa-svRNAb-1	1	0	0	1	ENSG00000163605	PPP4R2					NA	NA	mmu-svRNAa*-1	1	0	0	0
13883	ENST00000356692	hsa-svRNAb-1	1	0	0	1	ENSG00000163605	PPP4R2					NA	NA	mmu-svRNAb-1	0	0	0	1
13884	ENST00000356692	hsa-svRNAb-1	1	0	0	1	ENSG00000163605	PPP4R2					NA	NA	mmu-svRNAa-2	1	0	0	0
13885	ENST00000356709	hsa-svRNAa-1	2	0	0	0	ENSG00000124508	BTN2A2	ENSMUSG00000053216	Btn2a2	ENSMUSP00000106063	ortholog_one2one	50	1	NA	NA	NA	NA	NA
13886	ENST00000356709	hsa-svRNAb-1	1	0	0	0	ENSG00000124508	BTN2A2	ENSMUSG00000053216	Btn2a2	ENSMUSP00000106063	ortholog_one2one	50	1	NA	NA	NA	NA	NA
13887	ENST00000356711	hsa-svRNAa-1	1	0	0	0	ENSG00000041515	MYO16	ENSMUSG00000039057	Myo16	ENSMUSP00000146677	ortholog_one2one	100	1	mmu-svRNAb-1	0	0	1	0
13888	ENST00000356713	hsa-svRNAb-1	1	0	0	0	ENSG00000119946	CNNM1	ENSMUSG00000025189	Cnnm1	ENSMUSP00000153472	ortholog_one2one	100	1	mmu-svRNAa-2	0	1	0	0
13889	ENST00000356713	hsa-svRNAa-1	1	0	1	0	ENSG00000119946	CNNM1	ENSMUSG00000025189	Cnnm1	ENSMUSP00000153472	ortholog_one2one	100	1	mmu-svRNAa-2	0	1	0	0
13890	ENST00000356725	hsa-svRNAa-1	3	0	0	0	ENSG00000197863	ZNF790					NA	NA	NA	NA	NA	NA	NA
13891	ENST00000356728	hsa-svRNAa-1	1	0	1	0	ENSG00000143365	RORC	ENSMUSG00000028150	Rorc	ENSMUSP00000029795	ortholog_one2one	100	1	NA	NA	NA	NA	NA
13892	ENST00000356763	hsa-svRNAa-1	0	0	0	1	ENSG00000196455	PIK3R4	ENSMUSG00000032571	Pik3r4	ENSMUSP00000139427	ortholog_one2one	100	1	mmu-svRNAa-2	0	1	0	0
13893	ENST00000356766	hsa-svRNAa-1	3	0	0	0	ENSG00000197181	PIWIL2	ENSMUSG00000033644	Piwil2	ENSMUSP00000047385	ortholog_one2one	100	1	NA	NA	NA	NA	NA
13894	ENST00000356766	hsa-svRNAb-1	2	0	0	0	ENSG00000197181	PIWIL2	ENSMUSG00000033644	Piwil2	ENSMUSP00000047385	ortholog_one2one	100	1	NA	NA	NA	NA	NA
13895	ENST00000356768	hsa-svRNAa-1	3	1	0	1	ENSG00000102230	PCYT1B	ENSMUSG00000035246	Pcyt1b	ENSMUSP00000044280	ortholog_one2one	100	1	mmu-svRNAa-2	2	0	0	0
13896	ENST00000356768	hsa-svRNAa-1	3	1	0	1	ENSG00000102230	PCYT1B	ENSMUSG00000035246	Pcyt1b	ENSMUSP00000044280	ortholog_one2one	100	1	mmu-svRNAb-1	1	0	0	0
13897	ENST00000356768	hsa-svRNAb-1	0	0	1	0	ENSG00000102230	PCYT1B	ENSMUSG00000035246	Pcyt1b	ENSMUSP00000044280	ortholog_one2one	100	1	mmu-svRNAa-2	2	0	0	0
13898	ENST00000356768	hsa-svRNAb-1	0	0	1	0	ENSG00000102230	PCYT1B	ENSMUSG00000035246	Pcyt1b	ENSMUSP00000044280	ortholog_one2one	100	1	mmu-svRNAb-1	1	0	0	0
13899	ENST00000356770	hsa-svRNAb-1	2	0	0	0	ENSG00000163939	PBRM1	ENSMUSG00000042323	Pbrm1	ENSMUSP00000107727	ortholog_one2one	100	1	mmu-svRNAb-1	1	0	0	0
13900	ENST00000356770	hsa-svRNAa-1	1	1	0	0	ENSG00000163939	PBRM1	ENSMUSG00000042323	Pbrm1	ENSMUSP00000107727	ortholog_one2one	100	1	mmu-svRNAb-1	1	0	0	0
13901	ENST00000356790	hsa-svRNAb-1	1	0	2	0	ENSG00000177689	MAGEB10					NA	NA	NA	NA	NA	NA	NA
13902	ENST00000356798	hsa-svRNAa-1	5	1	1	0	ENSG00000005844	ITGAL	ENSMUSG00000030830	Itgal	ENSMUSP00000113396	ortholog_one2one	100	1	mmu-svRNAb-1	1	0	1	0
13903	ENST00000356798	hsa-svRNAb*-1	0	0	1	0	ENSG00000005844	ITGAL	ENSMUSG00000030830	Itgal	ENSMUSP00000113396	ortholog_one2one	100	1	mmu-svRNAb-1	1	0	1	0
13904	ENST00000356798	hsa-svRNAb-1	0	0	1	0	ENSG00000005844	ITGAL	ENSMUSG00000030830	Itgal	ENSMUSP00000113396	ortholog_one2one	100	1	mmu-svRNAb-1	1	0	1	0
13905	ENST00000356805	hsa-svRNAb-1	1	0	0	0	ENSG00000115306	SPTBN1	ENSMUSG00000020315	Sptbn1	ENSMUSP00000006629	ortholog_one2one	100	1	mmu-svRNAb-1	0	0	1	0
13906	ENST00000356813	hsa-svRNAa-1	1	0	1	0	NA	NA	NA	NA	NA	NA	NA	NA	mmu-svRNAb-1	1	0	0	0
13907	ENST00000356813	hsa-svRNAb-1	1	0	1	0	NA	NA	NA	NA	NA	NA	NA	NA	mmu-svRNAb-1	1	0	0	0
13908	ENST00000356828	hsa-svRNAa-1	0	1	0	0	ENSG00000111647	BLTP3B	ENSMUSG00000019951	Bltp3b	ENSMUSP00000020112	ortholog_one2one	100	1	NA	NA	NA	NA	NA
13909	ENST00000356842	hsa-svRNAa-1	1	1	0	0	ENSG00000119866	BCL11A	ENSMUSG00000000861	Bcl11a	ENSMUSP00000105140	ortholog_one2one	100	1	NA	NA	NA	NA	NA
13910	ENST00000356853	hsa-svRNAa-1	0	0	1	1	ENSG00000187736	NHEJ1	ENSMUSG00000026162	Nhej1	ENSMUSP00000116797	ortholog_one2one	100	1	mmu-svRNAa-2	0	0	0	1
13911	ENST00000356853	hsa-svRNAa-1	0	0	1	1	ENSG00000187736	NHEJ1	ENSMUSG00000026162	Nhej1	ENSMUSP00000116797	ortholog_one2one	100	1	mmu-svRNAb-1	0	0	0	1
13912	ENST00000356853	hsa-svRNAb-1	0	1	0	0	ENSG00000187736	NHEJ1	ENSMUSG00000026162	Nhej1	ENSMUSP00000116797	ortholog_one2one	100	1	mmu-svRNAa-2	0	0	0	1
13913	ENST00000356853	hsa-svRNAb-1	0	1	0	0	ENSG00000187736	NHEJ1	ENSMUSG00000026162	Nhej1	ENSMUSP00000116797	ortholog_one2one	100	1	mmu-svRNAb-1	0	0	0	1
13914	ENST00000356860	hsa-svRNAb-1	1	0	0	0	ENSG00000153956	CACNA2D1	ENSMUSG00000040118	Cacna2d1	ENSMUSP00000049457	ortholog_one2one	100	1	mmu-svRNAa-2	1	0	0	0
13915	ENST00000356864	hsa-svRNAb-1	1	0	0	0	ENSG00000173535	TNFRSF10C	ENSMUSG00000037613	Tnfrsf23	ENSMUSP00000116742	ortholog_many2many	0	0	NA	NA	NA	NA	NA
13916	ENST00000356864	hsa-svRNAb-1	1	0	0	0	ENSG00000173535	TNFRSF10C	ENSMUSG00000045362	Tnfrsf26	ENSMUSP00000054938	ortholog_many2many	0	0	NA	NA	NA	NA	NA
13917	ENST00000356864	hsa-svRNAb-1	1	0	0	0	ENSG00000173535	TNFRSF10C	ENSMUSG00000010751	Tnfrsf22	ENSMUSP00000075018	ortholog_many2many	0	0	NA	NA	NA	NA	NA
13918	ENST00000356864	hsa-svRNAa-1	6	2	0	0	ENSG00000173535	TNFRSF10C	ENSMUSG00000037613	Tnfrsf23	ENSMUSP00000116742	ortholog_many2many	0	0	NA	NA	NA	NA	NA
13919	ENST00000356864	hsa-svRNAa-1	6	2	0	0	ENSG00000173535	TNFRSF10C	ENSMUSG00000045362	Tnfrsf26	ENSMUSP00000054938	ortholog_many2many	0	0	NA	NA	NA	NA	NA
13920	ENST00000356864	hsa-svRNAa-1	6	2	0	0	ENSG00000173535	TNFRSF10C	ENSMUSG00000010751	Tnfrsf22	ENSMUSP00000075018	ortholog_many2many	0	0	NA	NA	NA	NA	NA
13921	ENST00000356865	hsa-svRNAa-1	1	0	0	0	ENSG00000206190	ATP10A	ENSMUSG00000025324	Atp10a	ENSMUSP00000129811	ortholog_one2one	100	1	mmu-svRNAb-1	0	1	0	0
13922	ENST00000356865	hsa-svRNAb-1	0	0	1	0	ENSG00000206190	ATP10A	ENSMUSG00000025324	Atp10a	ENSMUSP00000129811	ortholog_one2one	100	1	mmu-svRNAb-1	0	1	0	0
13923	ENST00000356884	hsa-svRNAa-1	2	0	0	0	ENSG00000185963	BICD2	ENSMUSG00000037933	Bicd2	ENSMUSP00000039394	ortholog_one2one	75	1	mmu-svRNAa-2	0	0	0	1
13924	ENST00000356884	hsa-svRNAa-1	2	0	0	0	ENSG00000185963	BICD2	ENSMUSG00000037933	Bicd2	ENSMUSP00000039394	ortholog_one2one	75	1	mmu-svRNAb-1	1	0	0	0
13925	ENST00000356889	hsa-svRNAa-1	0	1	1	0	ENSG00000132436	FIGNL1	ENSMUSG00000035455	Fignl1	ENSMUSP00000126340	ortholog_one2one	100	1	NA	NA	NA	NA	NA
13926	ENST00000356889	hsa-svRNAb-1	2	0	0	0	ENSG00000132436	FIGNL1	ENSMUSG00000035455	Fignl1	ENSMUSP00000126340	ortholog_one2one	100	1	NA	NA	NA	NA	NA
13927	ENST00000356892	hsa-svRNAa-1	1	0	0	0	ENSG00000122122	SASH3	ENSMUSG00000031101	Sash3	ENSMUSP00000033427	ortholog_one2one	100	1	mmu-svRNAa-2	1	0	0	0
13928	ENST00000356897	hsa-svRNAa-1	1	0	0	0	ENSG00000197272	IL27	ENSMUSG00000044701	Il27	ENSMUSP00000054637	ortholog_one2one	100	1	NA	NA	NA	NA	NA
13929	ENST00000356915	hsa-svRNAb-1	3	1	1	0	NA	NA	NA	NA	NA	NA	NA	NA	mmu-svRNAa-2	1	0	0	0
13930	ENST00000356915	hsa-svRNAb-1	3	1	1	0	NA	NA	NA	NA	NA	NA	NA	NA	mmu-svRNAb-1	1	0	0	0
13931	ENST00000356915	hsa-svRNAa-1	1	0	0	0	NA	NA	NA	NA	NA	NA	NA	NA	mmu-svRNAa-2	1	0	0	0
13932	ENST00000356915	hsa-svRNAa-1	1	0	0	0	NA	NA	NA	NA	NA	NA	NA	NA	mmu-svRNAb-1	1	0	0	0
13933	ENST00000356921	hsa-svRNAa-1	1	0	0	0	ENSG00000100678	SLC8A3	ENSMUSG00000079055	Slc8a3	ENSMUSP00000138735	ortholog_one2one	100	1	mmu-svRNAa-2	1	0	0	0
13934	ENST00000356929	hsa-svRNAa-1	4	1	1	0	ENSG00000182141	ZNF708					NA	NA	NA	NA	NA	NA	NA
13935	ENST00000356929	hsa-svRNAb-1	2	0	0	0	ENSG00000182141	ZNF708					NA	NA	NA	NA	NA	NA	NA
13936	ENST00000356940	hsa-svRNAb-1	1	1	1	0	ENSG00000099246	RAB18	ENSMUSG00000073639	Rab18	ENSMUSP00000157198	ortholog_one2one	50	1	mmu-svRNAb-1	0	0	1	0
13937	ENST00000356940	hsa-svRNAa-1	1	0	0	0	ENSG00000099246	RAB18	ENSMUSG00000073639	Rab18	ENSMUSP00000157198	ortholog_one2one	50	1	mmu-svRNAb-1	0	0	1	0
13938	ENST00000356956	hsa-svRNAa-1	0	1	0	0	ENSG00000197081	IGF2R	ENSMUSG00000023830	Igf2r	ENSMUSP00000024599	ortholog_one2one	100	1	mmu-svRNAb-1	2	0	0	1
13939	ENST00000356956	hsa-svRNAa-1	0	1	0	0	ENSG00000197081	IGF2R	ENSMUSG00000023830	Igf2r	ENSMUSP00000024599	ortholog_one2one	100	1	mmu-svRNAa-2	1	0	1	0
13940	ENST00000356956	hsa-svRNAa*-1	0	0	0	1	ENSG00000197081	IGF2R	ENSMUSG00000023830	Igf2r	ENSMUSP00000024599	ortholog_one2one	100	1	mmu-svRNAb-1	2	0	0	1
13941	ENST00000356956	hsa-svRNAa*-1	0	0	0	1	ENSG00000197081	IGF2R	ENSMUSG00000023830	Igf2r	ENSMUSP00000024599	ortholog_one2one	100	1	mmu-svRNAa-2	1	0	1	0
13942	ENST00000356956	hsa-svRNAb-1	2	0	2	0	ENSG00000197081	IGF2R	ENSMUSG00000023830	Igf2r	ENSMUSP00000024599	ortholog_one2one	100	1	mmu-svRNAb-1	2	0	0	1
13943	ENST00000356956	hsa-svRNAb-1	2	0	2	0	ENSG00000197081	IGF2R	ENSMUSG00000023830	Igf2r	ENSMUSP00000024599	ortholog_one2one	100	1	mmu-svRNAa-2	1	0	1	0
13944	ENST00000356956	hsa-svRNAb*-1	1	0	0	0	ENSG00000197081	IGF2R	ENSMUSG00000023830	Igf2r	ENSMUSP00000024599	ortholog_one2one	100	1	mmu-svRNAb-1	2	0	0	1
13945	ENST00000356956	hsa-svRNAb*-1	1	0	0	0	ENSG00000197081	IGF2R	ENSMUSG00000023830	Igf2r	ENSMUSP00000024599	ortholog_one2one	100	1	mmu-svRNAa-2	1	0	1	0
13946	ENST00000356958	hsa-svRNAa-1	2	0	0	0	ENSG00000196967	ZNF585A					NA	NA	mmu-svRNAa-2	1	0	0	0
13947	ENST00000356970	hsa-svRNAa-1	3	0	0	0	ENSG00000121940	CLCC1	ENSMUSG00000027884	Clcc1	ENSMUSP00000102224	ortholog_one2one	100	1	NA	NA	NA	NA	NA
13948	ENST00000356978	hsa-svRNAb-1	0	2	0	0	ENSG00000198668	CALM1	ENSMUSG00000001175	Calm1	ENSMUSP00000105709	ortholog_one2one	100	1	mmu-svRNAa-2	0	0	0	1
13949	ENST00000356978	hsa-svRNAb-1	0	2	0	0	ENSG00000198668	CALM1	ENSMUSG00000001175	Calm1	ENSMUSP00000105709	ortholog_one2one	100	1	mmu-svRNAb-1	0	1	0	0
13950	ENST00000356978	hsa-svRNAa-1	1	0	0	0	ENSG00000198668	CALM1	ENSMUSG00000001175	Calm1	ENSMUSP00000105709	ortholog_one2one	100	1	mmu-svRNAa-2	0	0	0	1
13951	ENST00000356978	hsa-svRNAa-1	1	0	0	0	ENSG00000198668	CALM1	ENSMUSG00000001175	Calm1	ENSMUSP00000105709	ortholog_one2one	100	1	mmu-svRNAb-1	0	1	0	0
13952	ENST00000356980	hsa-svRNAb-1	0	2	0	0	NA	NA	NA	NA	NA	NA	NA	NA	NA	NA	NA	NA	NA
13953	ENST00000356980	hsa-svRNAa-1	0	0	1	0	NA	NA	NA	NA	NA	NA	NA	NA	NA	NA	NA	NA	NA
13954	ENST00000356986	hsa-svRNAa-1	1	0	0	0	ENSG00000139187	KLRG1	ENSMUSG00000030114	Klrg1	ENSMUSP00000032207	ortholog_one2one	75	1	NA	NA	NA	NA	NA
13955	ENST00000356986	hsa-svRNAb-1	0	1	1	1	ENSG00000139187	KLRG1	ENSMUSG00000030114	Klrg1	ENSMUSP00000032207	ortholog_one2one	75	1	NA	NA	NA	NA	NA
13956	ENST00000356987	hsa-svRNAa-1	1	0	0	0	NA	NA	NA	NA	NA	NA	NA	NA	mmu-svRNAa-2	0	1	0	0
13957	ENST00000356990	hsa-svRNAa-1	4	0	0	0	ENSG00000116514	RNF19B	ENSMUSG00000028793	Rnf19b	ENSMUSP00000030584	ortholog_one2one	100	1	mmu-svRNAa-2	1	1	0	0
13958	ENST00000356990	hsa-svRNAa-1	4	0	0	0	ENSG00000116514	RNF19B	ENSMUSG00000028793	Rnf19b	ENSMUSP00000030584	ortholog_one2one	100	1	mmu-svRNAb-1	2	0	0	0
13959	ENST00000356990	hsa-svRNAb-1	2	1	0	0	ENSG00000116514	RNF19B	ENSMUSG00000028793	Rnf19b	ENSMUSP00000030584	ortholog_one2one	100	1	mmu-svRNAa-2	1	1	0	0
13960	ENST00000356990	hsa-svRNAb-1	2	1	0	0	ENSG00000116514	RNF19B	ENSMUSG00000028793	Rnf19b	ENSMUSP00000030584	ortholog_one2one	100	1	mmu-svRNAb-1	2	0	0	0
13961	ENST00000356990	hsa-svRNAb*-1	1	0	0	0	ENSG00000116514	RNF19B	ENSMUSG00000028793	Rnf19b	ENSMUSP00000030584	ortholog_one2one	100	1	mmu-svRNAa-2	1	1	0	0
13962	ENST00000356990	hsa-svRNAb*-1	1	0	0	0	ENSG00000116514	RNF19B	ENSMUSG00000028793	Rnf19b	ENSMUSP00000030584	ortholog_one2one	100	1	mmu-svRNAb-1	2	0	0	0
13963	ENST00000356994	hsa-svRNAa-1	1	0	0	0	ENSG00000180900	SCRIB	ENSMUSG00000022568	Scrib	ENSMUSP00000002603	ortholog_one2one	100	1	NA	NA	NA	NA	NA
13964	ENST00000357002	hsa-svRNAb*-1	0	0	0	1	ENSG00000213096	ZNF254					NA	NA	NA	NA	NA	NA	NA
13965	ENST00000357009	hsa-svRNAb-1	1	0	0	0	NA	NA	NA	NA	NA	NA	NA	NA	mmu-svRNAb-1	1	0	1	0
13966	ENST00000357009	hsa-svRNAb-1	1	0	0	0	NA	NA	NA	NA	NA	NA	NA	NA	mmu-svRNAa-2	1	0	0	0
13967	ENST00000357028	hsa-svRNAa-1	1	0	0	0	ENSG00000160563	MED27	ENSMUSG00000026799	Med27	ENSMUSP00000028139	ortholog_one2one	100	1	NA	NA	NA	NA	NA
13968	ENST00000357037	hsa-svRNAa-1	2	0	1	0	ENSG00000177469	CAVIN1	ENSMUSG00000004044	Cavin1	ENSMUSP00000058321	ortholog_one2one	100	1	mmu-svRNAb-1	0	0	2	0
13969	ENST00000357037	hsa-svRNAb-1	0	1	2	0	ENSG00000177469	CAVIN1	ENSMUSG00000004044	Cavin1	ENSMUSP00000058321	ortholog_one2one	100	1	mmu-svRNAb-1	0	0	2	0
13970	ENST00000357039	hsa-svRNAa-1	0	2	0	0	ENSG00000164751	PEX2	ENSMUSG00000040374	Pex2	ENSMUSP00000129311	ortholog_one2one	100	1	NA	NA	NA	NA	NA
13971	ENST00000357042	hsa-svRNAa-1	2	2	0	0	NA	NA	NA	NA	NA	NA	NA	NA	NA	NA	NA	NA	NA
13972	ENST00000357042	hsa-svRNAb-1	0	0	1	0	NA	NA	NA	NA	NA	NA	NA	NA	NA	NA	NA	NA	NA
13973	ENST00000357052	hsa-svRNAa-1	1	0	0	0	ENSG00000167578	RAB4B	ENSMUSG00000053291	Rab4b	ENSMUSP00000090727	ortholog_one2one	100	1	mmu-svRNAa-2	1	0	1	0
13974	ENST00000357054	hsa-svRNAb*-1	1	0	0	0	NA	NA	NA	NA	NA	NA	NA	NA	mmu-svRNAb*-2	0	1	0	0
13975	ENST00000357063	hsa-svRNAb-1	1	0	0	0	ENSG00000136153	LMO7	ENSMUSG00000033060	Lmo7	ENSMUSP00000160017	ortholog_one2one	100	1	mmu-svRNAb-1	2	0	0	0
13976	ENST00000357065	hsa-svRNAa-1	0	1	0	0	ENSG00000169813	HNRNPF	ENSMUSG00000042079	Hnrnpf	ENSMUSP00000130023	ortholog_one2one	100	1	NA	NA	NA	NA	NA
13977	ENST00000357066	hsa-svRNAb-1	1	1	0	0	ENSG00000172081	MOB3A	ENSMUSG00000003348	Mob3a	ENSMUSP00000003438	ortholog_one2one	100	1	NA	NA	NA	NA	NA
13978	ENST00000357066	hsa-svRNAb*-1	0	0	0	1	ENSG00000172081	MOB3A	ENSMUSG00000003348	Mob3a	ENSMUSP00000003438	ortholog_one2one	100	1	NA	NA	NA	NA	NA
13979	ENST00000357066	hsa-svRNAa-1	3	1	0	0	ENSG00000172081	MOB3A	ENSMUSG00000003348	Mob3a	ENSMUSP00000003438	ortholog_one2one	100	1	NA	NA	NA	NA	NA
13980	ENST00000357067	hsa-svRNAa*-1	0	0	1	0	ENSG00000129187	DCTD	ENSMUSG00000031562	Dctd	ENSMUSP00000126733	ortholog_one2one	100	1	mmu-svRNAa-2	1	0	0	0
13981	ENST00000357067	hsa-svRNAa-1	0	1	0	0	ENSG00000129187	DCTD	ENSMUSG00000031562	Dctd	ENSMUSP00000126733	ortholog_one2one	100	1	mmu-svRNAa-2	1	0	0	0
13982	ENST00000357077	hsa-svRNAa-1	0	0	0	1	ENSG00000145362	ANK2	ENSMUSG00000032826	Ank2	ENSMUSP00000138620	ortholog_one2one	100	1	mmu-svRNAa-2	0	1	0	0
13983	ENST00000357084	hsa-svRNAb-1	0	0	1	0	ENSG00000196296	ATP2A1	ENSMUSG00000030730	Atp2a1	ENSMUSP00000032974	ortholog_one2one	100	1	mmu-svRNAa-2	1	0	0	0
13984	ENST00000357084	hsa-svRNAb-1	0	0	1	0	ENSG00000196296	ATP2A1	ENSMUSG00000030730	Atp2a1	ENSMUSP00000032974	ortholog_one2one	100	1	mmu-svRNAb*-2	1	0	0	0
13985	ENST00000357085	hsa-svRNAa-1	2	2	0	0	ENSG00000112343	TRIM38	ENSMUSG00000064140	Trim38	ENSMUSP00000153240	ortholog_one2one	25	1	NA	NA	NA	NA	NA
13986	ENST00000357085	hsa-svRNAb-1	0	0	1	0	ENSG00000112343	TRIM38	ENSMUSG00000064140	Trim38	ENSMUSP00000153240	ortholog_one2one	25	1	NA	NA	NA	NA	NA
13987	ENST00000357103	hsa-svRNAb-1	0	0	1	0	ENSG00000006831	ADIPOR2	ENSMUSG00000030168	Adipor2	ENSMUSP00000032272	ortholog_one2one	50	1	mmu-svRNAa-2	0	1	0	0
13988	ENST00000357103	hsa-svRNAa-1	0	0	0	1	ENSG00000006831	ADIPOR2	ENSMUSG00000030168	Adipor2	ENSMUSP00000032272	ortholog_one2one	50	1	mmu-svRNAa-2	0	1	0	0
13989	ENST00000357118	hsa-svRNAa-1	1	0	0	0	ENSG00000118257	NRP2	ENSMUSG00000025969	Nrp2	ENSMUSP00000109794	ortholog_one2one	100	1	NA	NA	NA	NA	NA
13990	ENST00000357137	hsa-svRNAa-1	6	1	0	0	ENSG00000196236	XPNPEP3	ENSMUSG00000022401	Xpnpep3	ENSMUSP00000132822	ortholog_one2one	100	1	NA	NA	NA	NA	NA
13991	ENST00000357137	hsa-svRNAb-1	4	0	3	0	ENSG00000196236	XPNPEP3	ENSMUSG00000022401	Xpnpep3	ENSMUSP00000132822	ortholog_one2one	100	1	NA	NA	NA	NA	NA
13992	ENST00000357148	hsa-svRNAa-1	2	0	0	0	NA	NA	NA	NA	NA	NA	NA	NA	NA	NA	NA	NA	NA
13993	ENST00000357162	hsa-svRNAb*-1	0	1	0	0	ENSG00000132549	VPS13B	ENSMUSG00000037646	Vps13b	ENSMUSP00000045490	ortholog_one2one	100	1	NA	NA	NA	NA	NA
13994	ENST00000357162	hsa-svRNAa-1	1	0	0	0	ENSG00000132549	VPS13B	ENSMUSG00000037646	Vps13b	ENSMUSP00000045490	ortholog_one2one	100	1	NA	NA	NA	NA	NA
13995	ENST00000357164	hsa-svRNAa-1	7	0	1	0	ENSG00000196743	GM2A	ENSMUSG00000000594	Gm2a	ENSMUSP00000000608	ortholog_one2one	100	1	mmu-svRNAa-2	3	1	0	0
13996	ENST00000357164	hsa-svRNAb-1	3	1	0	0	ENSG00000196743	GM2A	ENSMUSG00000000594	Gm2a	ENSMUSP00000000608	ortholog_one2one	100	1	mmu-svRNAa-2	3	1	0	0
13997	ENST00000357166	hsa-svRNAa-1	1	0	0	0	ENSG00000188706	ZDHHC9	ENSMUSG00000036985	Zdhhc9	ENSMUSP00000044734	ortholog_one2one	100	1	mmu-svRNAa-2	1	1	0	0
13998	ENST00000357166	hsa-svRNAa-1	1	0	0	0	ENSG00000188706	ZDHHC9	ENSMUSG00000036985	Zdhhc9	ENSMUSP00000044734	ortholog_one2one	100	1	mmu-svRNAb-1	1	0	0	0
13999	ENST00000357183	hsa-svRNAb-1	1	0	1	0	ENSG00000164520	RAET1E	ENSMUSG00000053219	Raet1e	ENSMUSP00000138022	ortholog_many2many	0	0	NA	NA	NA	NA	NA
14000	ENST00000357183	hsa-svRNAa-1	2	0	0	0	ENSG00000164520	RAET1E	ENSMUSG00000053219	Raet1e	ENSMUSP00000138022	ortholog_many2many	0	0	NA	NA	NA	NA	NA
14001	ENST00000357183	hsa-svRNAa-1	2	0	0	0	ENSG00000164520	RAET1E	ENSMUSG00000078452	Raet1d	ENSMUSP00000138328	ortholog_many2many	0	0	NA	NA	NA	NA	NA
14002	ENST00000357183	hsa-svRNAb-1	1	0	1	0	ENSG00000164520	RAET1E	ENSMUSG00000078452	Raet1d	ENSMUSP00000138328	ortholog_many2many	0	0	NA	NA	NA	NA	NA
14003	ENST00000357195	hsa-svRNAa-1	1	0	0	0	ENSG00000127152	BCL11B	ENSMUSG00000048251	Bcl11b	ENSMUSP00000068258	ortholog_one2one	100	1	mmu-svRNAa*-1	0	0	1	0
14004	ENST00000357195	hsa-svRNAa-1	1	0	0	0	ENSG00000127152	BCL11B	ENSMUSG00000048251	Bcl11b	ENSMUSP00000068258	ortholog_one2one	100	1	mmu-svRNAb-1	1	0	0	0
14005	ENST00000357195	hsa-svRNAa-1	1	0	0	0	ENSG00000127152	BCL11B	ENSMUSG00000048251	Bcl11b	ENSMUSP00000068258	ortholog_one2one	100	1	mmu-svRNAa-2	4	1	0	0
14006	ENST00000357195	hsa-svRNAb-1	1	0	1	0	ENSG00000127152	BCL11B	ENSMUSG00000048251	Bcl11b	ENSMUSP00000068258	ortholog_one2one	100	1	mmu-svRNAa*-1	0	0	1	0
14007	ENST00000357195	hsa-svRNAb-1	1	0	1	0	ENSG00000127152	BCL11B	ENSMUSG00000048251	Bcl11b	ENSMUSP00000068258	ortholog_one2one	100	1	mmu-svRNAb-1	1	0	0	0
14008	ENST00000357195	hsa-svRNAb-1	1	0	1	0	ENSG00000127152	BCL11B	ENSMUSG00000048251	Bcl11b	ENSMUSP00000068258	ortholog_one2one	100	1	mmu-svRNAa-2	4	1	0	0
14009	ENST00000357214	hsa-svRNAb-1	1	0	0	0	ENSG00000116560	SFPQ	ENSMUSG00000028820	Sfpq	ENSMUSP00000159529	ortholog_one2one	100	1	NA	NA	NA	NA	NA
14010	ENST00000357214	hsa-svRNAa-1	2	0	0	0	ENSG00000116560	SFPQ	ENSMUSG00000028820	Sfpq	ENSMUSP00000159529	ortholog_one2one	100	1	NA	NA	NA	NA	NA
14011	ENST00000357223	hsa-svRNAa-1	1	0	0	0	ENSG00000182218	HHIPL1	ENSMUSG00000021260	Hhipl1	ENSMUSP00000021685	ortholog_one2one	100	1	NA	NA	NA	NA	NA
14012	ENST00000357232	hsa-svRNAa-1	1	0	0	0	ENSG00000197410	DCHS2	ENSMUSG00000102692	Dchs2	ENSMUSP00000141425	ortholog_one2one	100	1	NA	NA	NA	NA	NA
14013	ENST00000357246	hsa-svRNAa-1	0	1	0	0	ENSG00000197769	MAP1LC3C					NA	NA	NA	NA	NA	NA	NA
14014	ENST00000357246	hsa-svRNAb-1	0	1	0	0	ENSG00000197769	MAP1LC3C					NA	NA	NA	NA	NA	NA	NA
14015	ENST00000357249	hsa-svRNAb-1	1	0	1	1	ENSG00000075043	KCNQ2	ENSMUSG00000016346	Kcnq2	ENSMUSP00000122915	ortholog_one2one	100	1	mmu-svRNAb*-2	0	0	1	0
14016	ENST00000357249	hsa-svRNAb-1	1	0	1	1	ENSG00000075043	KCNQ2	ENSMUSG00000016346	Kcnq2	ENSMUSP00000122915	ortholog_one2one	100	1	mmu-svRNAa-2	4	0	1	1
14017	ENST00000357249	hsa-svRNAb-1	1	0	1	1	ENSG00000075043	KCNQ2	ENSMUSG00000016346	Kcnq2	ENSMUSP00000122915	ortholog_one2one	100	1	mmu-svRNAb-1	1	0	0	0
14018	ENST00000357249	hsa-svRNAa-1	6	0	1	0	ENSG00000075043	KCNQ2	ENSMUSG00000016346	Kcnq2	ENSMUSP00000122915	ortholog_one2one	100	1	mmu-svRNAb*-2	0	0	1	0
14019	ENST00000357249	hsa-svRNAa-1	6	0	1	0	ENSG00000075043	KCNQ2	ENSMUSG00000016346	Kcnq2	ENSMUSP00000122915	ortholog_one2one	100	1	mmu-svRNAa-2	4	0	1	1
14020	ENST00000357249	hsa-svRNAa-1	6	0	1	0	ENSG00000075043	KCNQ2	ENSMUSG00000016346	Kcnq2	ENSMUSP00000122915	ortholog_one2one	100	1	mmu-svRNAb-1	1	0	0	0
14021	ENST00000357249	hsa-svRNAb*-1	1	0	0	0	ENSG00000075043	KCNQ2	ENSMUSG00000016346	Kcnq2	ENSMUSP00000122915	ortholog_one2one	100	1	mmu-svRNAb*-2	0	0	1	0
14022	ENST00000357249	hsa-svRNAb*-1	1	0	0	0	ENSG00000075043	KCNQ2	ENSMUSG00000016346	Kcnq2	ENSMUSP00000122915	ortholog_one2one	100	1	mmu-svRNAa-2	4	0	1	1
14023	ENST00000357249	hsa-svRNAb*-1	1	0	0	0	ENSG00000075043	KCNQ2	ENSMUSG00000016346	Kcnq2	ENSMUSP00000122915	ortholog_one2one	100	1	mmu-svRNAb-1	1	0	0	0
14024	ENST00000357250	hsa-svRNAb-1	1	0	1	0	ENSG00000112280	COL9A1	ENSMUSG00000026147	Col9a1	ENSMUSP00000051579	ortholog_one2one	100	1	NA	NA	NA	NA	NA
14025	ENST00000357260	hsa-svRNAb-1	2	1	1	0	ENSG00000197852	INKA2	ENSMUSG00000048458	Inka2	ENSMUSP00000069212	ortholog_one2one	100	1	mmu-svRNAa-2	0	0	2	0
14026	ENST00000357260	hsa-svRNAb-1	2	1	1	0	ENSG00000197852	INKA2	ENSMUSG00000048458	Inka2	ENSMUSP00000069212	ortholog_one2one	100	1	mmu-svRNAb-1	1	0	2	0
14027	ENST00000357260	hsa-svRNAa-1	2	0	0	1	ENSG00000197852	INKA2	ENSMUSG00000048458	Inka2	ENSMUSP00000069212	ortholog_one2one	100	1	mmu-svRNAa-2	0	0	2	0
14028	ENST00000357260	hsa-svRNAa-1	2	0	0	1	ENSG00000197852	INKA2	ENSMUSG00000048458	Inka2	ENSMUSP00000069212	ortholog_one2one	100	1	mmu-svRNAb-1	1	0	2	0
14029	ENST00000357272	hsa-svRNAa-1	3	3	0	0	NA	NA	NA	NA	NA	NA	NA	NA	mmu-svRNAa-2	1	2	0	0
14030	ENST00000357272	hsa-svRNAb-1	0	0	3	0	NA	NA	NA	NA	NA	NA	NA	NA	mmu-svRNAa-2	1	2	0	0
14031	ENST00000357277	hsa-svRNAb-1	2	1	0	1	ENSG00000169891	REPS2	ENSMUSG00000040855	Reps2	ENSMUSP00000098661	ortholog_one2one	100	1	mmu-svRNAb-1	2	0	0	0
14032	ENST00000357296	hsa-svRNAb-1	1	0	0	0	ENSG00000148832	PAOX	ENSMUSG00000025464	Paox	ENSMUSP00000026537	ortholog_one2one	100	1	NA	NA	NA	NA	NA
14033	ENST00000357296	hsa-svRNAa-1	5	0	0	0	ENSG00000148832	PAOX	ENSMUSG00000025464	Paox	ENSMUSP00000026537	ortholog_one2one	100	1	NA	NA	NA	NA	NA
14034	ENST00000357308	hsa-svRNAa-1	2	0	0	0	ENSG00000198380	GFPT1	ENSMUSG00000029992	Gfpt1	ENSMUSP00000032057	ortholog_one2one	100	1	NA	NA	NA	NA	NA
14035	ENST00000357308	hsa-svRNAb-1	2	0	0	0	ENSG00000198380	GFPT1	ENSMUSG00000029992	Gfpt1	ENSMUSP00000032057	ortholog_one2one	100	1	NA	NA	NA	NA	NA
14036	ENST00000357321	hsa-svRNAb-1	1	0	0	0	ENSG00000166321	NUDT13	ENSMUSG00000021809	Nudt13	ENSMUSP00000022343	ortholog_one2one	50	1	mmu-svRNAa-2	1	0	0	0
14037	ENST00000357325	hsa-svRNAb-1	0	0	1	0	ENSG00000143321	HDGF	ENSMUSG00000004897	Hdgf	ENSMUSP00000159757	ortholog_one2one	100	1	mmu-svRNAb-1	0	0	1	0
14038	ENST00000357325	hsa-svRNAb-1	0	0	1	0	ENSG00000143321	HDGF	ENSMUSG00000004897	Hdgf	ENSMUSP00000159757	ortholog_one2one	100	1	mmu-svRNAa-2	0	1	0	0
14039	ENST00000357325	hsa-svRNAa-1	1	0	0	0	ENSG00000143321	HDGF	ENSMUSG00000004897	Hdgf	ENSMUSP00000159757	ortholog_one2one	100	1	mmu-svRNAb-1	0	0	1	0
14040	ENST00000357325	hsa-svRNAa-1	1	0	0	0	ENSG00000143321	HDGF	ENSMUSG00000004897	Hdgf	ENSMUSP00000159757	ortholog_one2one	100	1	mmu-svRNAa-2	0	1	0	0
14041	ENST00000357336	hsa-svRNAb-1	1	0	0	0	ENSG00000290972	ANKRD20A5P					NA	NA	NA	NA	NA	NA	NA
14042	ENST00000357345	hsa-svRNAa-1	3	0	0	0	ENSG00000159082	SYNJ1	ENSMUSG00000022973	Synj1	ENSMUSP00000113308	ortholog_one2one	100	1	NA	NA	NA	NA	NA
14043	ENST00000357365	hsa-svRNAb-1	1	0	0	0	ENSG00000165689	ENTR1	ENSMUSG00000026927	Entr1	ENSMUSP00000109737	ortholog_one2one	100	1	mmu-svRNAa-2	0	1	0	0
14044	ENST00000357385	hsa-svRNAb-1	0	0	1	0	ENSG00000141552	ANAPC11	ENSMUSG00000025135	Anapc11	ENSMUSP00000026128	ortholog_one2one	100	1	NA	NA	NA	NA	NA
14045	ENST00000357388	hsa-svRNAa-1	1	0	0	0	ENSG00000113810	SMC4	ENSMUSG00000034349	Smc4	ENSMUSP00000047872	ortholog_one2one	100	1	NA	NA	NA	NA	NA
14046	ENST00000357389	hsa-svRNAa*-1	1	0	0	0	NA	NA	NA	NA	NA	NA	NA	NA	NA	NA	NA	NA	NA
14047	ENST00000357393	hsa-svRNAa-1	1	0	0	0	ENSG00000162641	AKNAD1	ENSMUSG00000049565	Aknad1	ENSMUSP00000121755	ortholog_one2one	100	0	mmu-svRNAb*-2	0	1	0	0
14048	ENST00000357393	hsa-svRNAb-1	0	0	1	0	ENSG00000162641	AKNAD1	ENSMUSG00000049565	Aknad1	ENSMUSP00000121755	ortholog_one2one	100	0	mmu-svRNAb*-2	0	1	0	0
14049	ENST00000357396	hsa-svRNAa-1	1	0	0	0	ENSG00000170956	CEACAM3					NA	NA	NA	NA	NA	NA	NA
14050	ENST00000357412	hsa-svRNAa-1	1	0	0	0	ENSG00000196741	LINC01560					NA	NA	NA	NA	NA	NA	NA
14051	ENST00000357412	hsa-svRNAb-1	1	0	1	0	ENSG00000196741	LINC01560					NA	NA	NA	NA	NA	NA	NA
14052	ENST00000357421	hsa-svRNAa-1	1	1	0	0	NA	NA	NA	NA	NA	NA	NA	NA	NA	NA	NA	NA	NA
14053	ENST00000357421	hsa-svRNAb-1	1	0	1	0	NA	NA	NA	NA	NA	NA	NA	NA	NA	NA	NA	NA	NA
14054	ENST00000357429	hsa-svRNAa-1	1	0	0	0	ENSG00000146540	C7orf50	ENSMUSG00000053553	3110082I17Rik	ENSMUSP00000069230	ortholog_one2one	100	1	mmu-svRNAa-2	2	0	0	0
14055	ENST00000357430	hsa-svRNAb-1	1	0	0	0	ENSG00000123983	ACSL3	ENSMUSG00000032883	Acsl3	ENSMUSP00000045291	ortholog_one2one	100	1	mmu-svRNAb-1	1	0	0	0
14056	ENST00000357436	hsa-svRNAa-1	1	0	0	0	NA	NA	NA	NA	NA	NA	NA	NA	mmu-svRNAa-2	0	1	0	0
14057	ENST00000357436	hsa-svRNAa-1	1	0	0	0	NA	NA	NA	NA	NA	NA	NA	NA	mmu-svRNAb-1	1	0	0	0
14058	ENST00000357440	hsa-svRNAa-1	1	0	1	0	ENSG00000174669	SLC29A2	ENSMUSG00000024891	Slc29a2	ENSMUSP00000157780	ortholog_one2one	100	1	NA	NA	NA	NA	NA
14059	ENST00000357450	hsa-svRNAa-1	1	0	0	0	ENSG00000077935	SMC1B	ENSMUSG00000022432	Smc1b	ENSMUSP00000023068	ortholog_one2one	100	1	NA	NA	NA	NA	NA
14060	ENST00000357460	hsa-svRNAa-1	0	0	0	1	ENSG00000290292	HOMEZ	ENSMUSG00000057156	Homez	ENSMUSP00000079929	ortholog_one2one	100	1	mmu-svRNAa-2	1	0	0	0
14061	ENST00000357464	hsa-svRNAb-1	1	1	0	1	ENSG00000121274	TENT4B	ENSMUSG00000036779	Tent4b	ENSMUSP00000160021	ortholog_one2one	100	1	NA	NA	NA	NA	NA
14062	ENST00000357472	hsa-svRNAa-1	1	0	0	0	ENSG00000152601	MBNL1	ENSMUSG00000027763	Mbnl1	ENSMUSP00000141287	ortholog_one2one	100	1	mmu-svRNAb-1	1	0	0	0
14063	ENST00000357484	hsa-svRNAa-1	5	1	0	0	ENSG00000242498	ARPIN	ENSMUSG00000039043	Arpin	ENSMUSP00000049440	ortholog_one2one	100	1	NA	NA	NA	NA	NA
14064	ENST00000357484	hsa-svRNAb-1	2	0	1	0	ENSG00000242498	ARPIN	ENSMUSG00000039043	Arpin	ENSMUSP00000049440	ortholog_one2one	100	1	NA	NA	NA	NA	NA
14065	ENST00000357484	hsa-svRNAb*-1	0	0	1	0	ENSG00000242498	ARPIN	ENSMUSG00000039043	Arpin	ENSMUSP00000049440	ortholog_one2one	100	1	NA	NA	NA	NA	NA
14066	ENST00000357501	hsa-svRNAa-1	2	0	0	0	ENSG00000163472	TMEM79	ENSMUSG00000001420	Tmem79	ENSMUSP00000001456	ortholog_one2one	100	1	NA	NA	NA	NA	NA
14067	ENST00000357502	hsa-svRNAa*-1	1	0	0	0	ENSG00000185252	ZNF74					NA	NA	mmu-svRNAa*-1	2	0	0	0
14068	ENST00000357502	hsa-svRNAa*-1	1	0	0	0	ENSG00000185252	ZNF74					NA	NA	mmu-svRNAb-1	0	0	1	0
14069	ENST00000357502	hsa-svRNAb-1	2	0	0	1	ENSG00000185252	ZNF74					NA	NA	mmu-svRNAa*-1	2	0	0	0
14070	ENST00000357502	hsa-svRNAb-1	2	0	0	1	ENSG00000185252	ZNF74					NA	NA	mmu-svRNAb-1	0	0	1	0
14071	ENST00000357502	hsa-svRNAb*-1	1	0	0	0	ENSG00000185252	ZNF74					NA	NA	mmu-svRNAa*-1	2	0	0	0
14072	ENST00000357502	hsa-svRNAb*-1	1	0	0	0	ENSG00000185252	ZNF74					NA	NA	mmu-svRNAb-1	0	0	1	0
14073	ENST00000357502	hsa-svRNAa-1	6	0	0	0	ENSG00000185252	ZNF74					NA	NA	mmu-svRNAa*-1	2	0	0	0
14074	ENST00000357502	hsa-svRNAa-1	6	0	0	0	ENSG00000185252	ZNF74					NA	NA	mmu-svRNAb-1	0	0	1	0
14075	ENST00000357503	hsa-svRNAa-1	1	0	1	0	ENSG00000198113	TOR4A	ENSMUSG00000059555	Tor4a	ENSMUSP00000080548	ortholog_one2one	100	1	mmu-svRNAb-1	0	0	1	0
14076	ENST00000357503	hsa-svRNAa*-1	0	0	1	0	ENSG00000198113	TOR4A	ENSMUSG00000059555	Tor4a	ENSMUSP00000080548	ortholog_one2one	100	1	mmu-svRNAb-1	0	0	1	0
14077	ENST00000357525	hsa-svRNAa-1	1	0	0	0	ENSG00000198523	PLN	ENSMUSG00000038583	Pln	ENSMUSP00000045709	ortholog_one2one	100	1	NA	NA	NA	NA	NA
14078	ENST00000357525	hsa-svRNAb-1	0	1	0	2	ENSG00000198523	PLN	ENSMUSG00000038583	Pln	ENSMUSP00000045709	ortholog_one2one	100	1	NA	NA	NA	NA	NA
14079	ENST00000357555	hsa-svRNAa-1	1	0	0	0	ENSG00000066468	FGFR2	ENSMUSG00000030849	Fgfr2	ENSMUSP00000112430	ortholog_one2one	100	1	mmu-svRNAa-2	1	0	1	0
14080	ENST00000357566	hsa-svRNAa-1	1	0	0	0	NA	NA	NA	NA	NA	NA	NA	NA	NA	NA	NA	NA	NA
14081	ENST00000357573	hsa-svRNAa-1	2	0	0	0	ENSG00000177548	RABEP2	ENSMUSG00000030727	Rabep2	ENSMUSP00000102015	ortholog_one2one	100	1	NA	NA	NA	NA	NA
14082	ENST00000357575	hsa-svRNAa-1	3	1	1	0	ENSG00000122490	SLC66A2	ENSMUSG00000034006	Slc66a2	ENSMUSP00000119083	ortholog_one2one	100	1	mmu-svRNAa-2	2	0	1	0
14083	ENST00000357575	hsa-svRNAa-1	3	1	1	0	ENSG00000122490	SLC66A2	ENSMUSG00000034006	Slc66a2	ENSMUSP00000119083	ortholog_one2one	100	1	mmu-svRNAb-1	0	0	1	0
14084	ENST00000357575	hsa-svRNAb-1	0	0	1	0	ENSG00000122490	SLC66A2	ENSMUSG00000034006	Slc66a2	ENSMUSP00000119083	ortholog_one2one	100	1	mmu-svRNAa-2	2	0	1	0
14085	ENST00000357575	hsa-svRNAb-1	0	0	1	0	ENSG00000122490	SLC66A2	ENSMUSG00000034006	Slc66a2	ENSMUSP00000119083	ortholog_one2one	100	1	mmu-svRNAb-1	0	0	1	0
14086	ENST00000357575	hsa-svRNAa*-1	0	0	2	0	ENSG00000122490	SLC66A2	ENSMUSG00000034006	Slc66a2	ENSMUSP00000119083	ortholog_one2one	100	1	mmu-svRNAa-2	2	0	1	0
14087	ENST00000357575	hsa-svRNAa*-1	0	0	2	0	ENSG00000122490	SLC66A2	ENSMUSG00000034006	Slc66a2	ENSMUSP00000119083	ortholog_one2one	100	1	mmu-svRNAb-1	0	0	1	0
14088	ENST00000357578	hsa-svRNAb-1	1	1	0	0	ENSG00000112294	ALDH5A1	ENSMUSG00000035936	Aldh5a1	ENSMUSP00000040591	ortholog_one2one	100	1	mmu-svRNAb*-2	0	1	0	0
14089	ENST00000357578	hsa-svRNAb-1	1	1	0	0	ENSG00000112294	ALDH5A1	ENSMUSG00000035936	Aldh5a1	ENSMUSP00000040591	ortholog_one2one	100	1	mmu-svRNAa-2	1	0	0	0
14090	ENST00000357578	hsa-svRNAa-1	3	0	0	0	ENSG00000112294	ALDH5A1	ENSMUSG00000035936	Aldh5a1	ENSMUSP00000040591	ortholog_one2one	100	1	mmu-svRNAb*-2	0	1	0	0
14091	ENST00000357578	hsa-svRNAa-1	3	0	0	0	ENSG00000112294	ALDH5A1	ENSMUSG00000035936	Aldh5a1	ENSMUSP00000040591	ortholog_one2one	100	1	mmu-svRNAa-2	1	0	0	0
14092	ENST00000357585	hsa-svRNAa-1	1	0	0	0	ENSG00000180616	SSTR2	ENSMUSG00000047904	Sstr2	ENSMUSP00000138101	ortholog_one2one	100	1	NA	NA	NA	NA	NA
14093	ENST00000357585	hsa-svRNAb*-1	1	0	0	0	ENSG00000180616	SSTR2	ENSMUSG00000047904	Sstr2	ENSMUSP00000138101	ortholog_one2one	100	1	NA	NA	NA	NA	NA
14094	ENST00000357586	hsa-svRNAa-1	1	0	0	0	ENSG00000100280	AP1B1	ENSMUSG00000009090	Ap1b1	ENSMUSP00000009234	ortholog_one2one	75	1	NA	NA	NA	NA	NA
14095	ENST00000357606	hsa-svRNAb-1	0	0	1	0	ENSG00000135392	DNAJC14	ENSMUSG00000025354	Dnajc14	ENSMUSP00000026410	ortholog_one2one	75	1	NA	NA	NA	NA	NA
14096	ENST00000357606	hsa-svRNAa-1	1	0	0	0	ENSG00000135392	DNAJC14	ENSMUSG00000025354	Dnajc14	ENSMUSP00000026410	ortholog_one2one	75	1	NA	NA	NA	NA	NA
14097	ENST00000357607	hsa-svRNAa-1	1	0	0	0	ENSG00000102010	BMX	ENSMUSG00000031377	Bmx	ENSMUSP00000107884	ortholog_one2one	100	1	NA	NA	NA	NA	NA
14098	ENST00000357618	hsa-svRNAb-1	2	0	1	0	ENSG00000010704	HFE	ENSMUSG00000006611	Hfe	ENSMUSP00000089298	ortholog_one2one	100	1	mmu-svRNAb-1	1	0	1	0
14099	ENST00000357618	hsa-svRNAb-1	2	0	1	0	ENSG00000010704	HFE	ENSMUSG00000006611	Hfe	ENSMUSP00000089298	ortholog_one2one	100	1	mmu-svRNAa-2	0	1	0	0
14100	ENST00000357618	hsa-svRNAa-1	2	0	0	0	ENSG00000010704	HFE	ENSMUSG00000006611	Hfe	ENSMUSP00000089298	ortholog_one2one	100	1	mmu-svRNAb-1	1	0	1	0
14101	ENST00000357618	hsa-svRNAa-1	2	0	0	0	ENSG00000010704	HFE	ENSMUSG00000006611	Hfe	ENSMUSP00000089298	ortholog_one2one	100	1	mmu-svRNAa-2	0	1	0	0
14102	ENST00000357628	hsa-svRNAb-1	2	0	0	0	ENSG00000128513	POT1	ENSMUSG00000029676	Pot1a	ENSMUSP00000110986	ortholog_one2many	100	1	NA	NA	NA	NA	NA
14103	ENST00000357628	hsa-svRNAb-1	2	0	0	0	ENSG00000128513	POT1	ENSMUSG00000024174	Pot1b	ENSMUSP00000084089	ortholog_one2many	0	0	NA	NA	NA	NA	NA
14104	ENST00000357632	hsa-svRNAa-1	0	0	1	0	ENSG00000173585	CCR9	ENSMUSG00000029530	Ccr9	ENSMUSP00000127024	ortholog_one2one	100	1	NA	NA	NA	NA	NA
14105	ENST00000357635	hsa-svRNAb-1	1	1	1	0	ENSG00000178761	FAM219B	ENSMUSG00000032305	Fam219b	ENSMUSP00000109838	ortholog_one2one	100	1	mmu-svRNAa-2	1	0	1	0
14106	ENST00000357635	hsa-svRNAa-1	2	0	0	0	ENSG00000178761	FAM219B	ENSMUSG00000032305	Fam219b	ENSMUSP00000109838	ortholog_one2one	100	1	mmu-svRNAa-2	1	0	1	0
14107	ENST00000357637	hsa-svRNAb-1	0	0	1	0	ENSG00000197563	PIGN	ENSMUSG00000056536	Pign	ENSMUSP00000139638	ortholog_one2one	100	1	mmu-svRNAb-1	1	0	0	0
14108	ENST00000357641	hsa-svRNAa-1	0	0	1	0	ENSG00000096070	BRPF3	ENSMUSG00000063952	Brpf3	ENSMUSP00000004985	ortholog_one2one	100	1	mmu-svRNAa*-1	0	1	0	0
14109	ENST00000357641	hsa-svRNAa-1	0	0	1	0	ENSG00000096070	BRPF3	ENSMUSG00000063952	Brpf3	ENSMUSP00000004985	ortholog_one2one	100	1	mmu-svRNAa-2	1	1	0	0
14110	ENST00000357654	hsa-svRNAb-1	1	0	0	0	ENSG00000012048	BRCA1	ENSMUSG00000017146	Brca1	ENSMUSP00000017290	ortholog_one2one	100	1	mmu-svRNAa-2	1	0	0	0
14111	ENST00000357654	hsa-svRNAa-1	2	0	0	0	ENSG00000012048	BRCA1	ENSMUSG00000017146	Brca1	ENSMUSP00000017290	ortholog_one2one	100	1	mmu-svRNAa-2	1	0	0	0
14112	ENST00000357666	hsa-svRNAa-1	3	0	0	0	ENSG00000180257	ZNF816					NA	NA	NA	NA	NA	NA	NA
14113	ENST00000357666	hsa-svRNAb*-1	1	0	0	0	ENSG00000180257	ZNF816					NA	NA	NA	NA	NA	NA	NA
14114	ENST00000357666	hsa-svRNAb-1	2	0	1	0	ENSG00000180257	ZNF816					NA	NA	NA	NA	NA	NA	NA
14115	ENST00000357668	hsa-svRNAa-1	1	1	0	0	ENSG00000153317	ASAP1	ENSMUSG00000022377	Asap1	ENSMUSP00000134825	ortholog_one2one	100	1	mmu-svRNAa-2	0	1	0	0
14116	ENST00000357680	hsa-svRNAa-1	1	0	3	0	NA	NA	NA	NA	NA	NA	NA	NA	mmu-svRNAa-2	0	1	0	0
14117	ENST00000357681	hsa-svRNAb-1	3	0	2	0	ENSG00000058668	ATP2B4	ENSMUSG00000026463	Atp2b4	ENSMUSP00000119242	ortholog_one2one	100	1	mmu-svRNAb-1	2	0	1	0
14118	ENST00000357681	hsa-svRNAb-1	3	0	2	0	ENSG00000058668	ATP2B4	ENSMUSG00000026463	Atp2b4	ENSMUSP00000119242	ortholog_one2one	100	1	mmu-svRNAa-2	1	0	0	0
14119	ENST00000357681	hsa-svRNAa-1	3	0	0	0	ENSG00000058668	ATP2B4	ENSMUSG00000026463	Atp2b4	ENSMUSP00000119242	ortholog_one2one	100	1	mmu-svRNAb-1	2	0	1	0
14120	ENST00000357681	hsa-svRNAa-1	3	0	0	0	ENSG00000058668	ATP2B4	ENSMUSG00000026463	Atp2b4	ENSMUSP00000119242	ortholog_one2one	100	1	mmu-svRNAa-2	1	0	0	0
14121	ENST00000357692	hsa-svRNAb-1	1	0	1	0	ENSG00000198160	MIER1	ENSMUSG00000028522	Mier1	ENSMUSP00000095558	ortholog_one2one	100	1	mmu-svRNAb-1	1	0	1	0
14122	ENST00000357700	hsa-svRNAa-1	2	0	0	0	ENSG00000196372	ASB13	ENSMUSG00000033781	Asb13	ENSMUSP00000046476	ortholog_one2one	100	1	NA	NA	NA	NA	NA
14123	ENST00000357700	hsa-svRNAb-1	0	0	1	0	ENSG00000196372	ASB13	ENSMUSG00000033781	Asb13	ENSMUSP00000046476	ortholog_one2one	100	1	NA	NA	NA	NA	NA
14124	ENST00000357702	hsa-svRNAb-1	1	0	0	0	ENSG00000136715	SAP130	ENSMUSG00000024260	Sap130	ENSMUSP00000157127	ortholog_one2one	50	1	mmu-svRNAb-1	0	0	1	0
14125	ENST00000357718	hsa-svRNAa-1	3	1	0	0	NA	NA	NA	NA	NA	NA	NA	NA	NA	NA	NA	NA	NA
14126	ENST00000357718	hsa-svRNAb*-1	1	0	0	0	NA	NA	NA	NA	NA	NA	NA	NA	NA	NA	NA	NA	NA
14127	ENST00000357721	hsa-svRNAa-1	0	0	1	0	ENSG00000139160	ETFBKMT	ENSMUSG00000039958	Etfbkmt	ENSMUSP00000136167	ortholog_one2one	100	1	NA	NA	NA	NA	NA
14128	ENST00000357721	hsa-svRNAb-1	1	0	0	0	ENSG00000139160	ETFBKMT	ENSMUSG00000039958	Etfbkmt	ENSMUSP00000136167	ortholog_one2one	100	1	NA	NA	NA	NA	NA
14129	ENST00000357727	hsa-svRNAb*-1	1	1	0	0	ENSG00000146592	CREB5	ENSMUSG00000053007	Creb5	ENSMUSP00000144851	ortholog_one2one	100	1	mmu-svRNAb-1	1	0	0	0
14130	ENST00000357727	hsa-svRNAb*-1	1	1	0	0	ENSG00000146592	CREB5	ENSMUSG00000053007	Creb5	ENSMUSP00000144851	ortholog_one2one	100	1	mmu-svRNAa-2	2	0	0	0
14131	ENST00000357727	hsa-svRNAa-1	2	1	1	0	ENSG00000146592	CREB5	ENSMUSG00000053007	Creb5	ENSMUSP00000144851	ortholog_one2one	100	1	mmu-svRNAb-1	1	0	0	0
14132	ENST00000357727	hsa-svRNAa-1	2	1	1	0	ENSG00000146592	CREB5	ENSMUSG00000053007	Creb5	ENSMUSP00000144851	ortholog_one2one	100	1	mmu-svRNAa-2	2	0	0	0
14133	ENST00000357727	hsa-svRNAb-1	1	0	0	0	ENSG00000146592	CREB5	ENSMUSG00000053007	Creb5	ENSMUSP00000144851	ortholog_one2one	100	1	mmu-svRNAb-1	1	0	0	0
14134	ENST00000357727	hsa-svRNAb-1	1	0	0	0	ENSG00000146592	CREB5	ENSMUSG00000053007	Creb5	ENSMUSP00000144851	ortholog_one2one	100	1	mmu-svRNAa-2	2	0	0	0
14135	ENST00000357731	hsa-svRNAa-1	0	0	0	1	ENSG00000172260	NEGR1	ENSMUSG00000040037	Negr1	ENSMUSP00000073664	ortholog_one2one	100	1	mmu-svRNAb-1	1	0	0	0
14136	ENST00000357731	hsa-svRNAa-1	0	0	0	1	ENSG00000172260	NEGR1	ENSMUSG00000040037	Negr1	ENSMUSP00000073664	ortholog_one2one	100	1	mmu-svRNAa*-1	1	0	0	0
14137	ENST00000357731	hsa-svRNAb-1	3	0	0	0	ENSG00000172260	NEGR1	ENSMUSG00000040037	Negr1	ENSMUSP00000073664	ortholog_one2one	100	1	mmu-svRNAb-1	1	0	0	0
14138	ENST00000357731	hsa-svRNAb-1	3	0	0	0	ENSG00000172260	NEGR1	ENSMUSG00000040037	Negr1	ENSMUSP00000073664	ortholog_one2one	100	1	mmu-svRNAa*-1	1	0	0	0
14139	ENST00000357736	hsa-svRNAa-1	3	0	0	0	ENSG00000197063	MAFG	ENSMUSG00000051510	Mafg	ENSMUSP00000053899	ortholog_one2one	100	1	mmu-svRNAa-2	4	0	0	0
14140	ENST00000357736	hsa-svRNAa*-1	1	0	0	0	ENSG00000197063	MAFG	ENSMUSG00000051510	Mafg	ENSMUSP00000053899	ortholog_one2one	100	1	mmu-svRNAa-2	4	0	0	0
14141	ENST00000357736	hsa-svRNAb-1	1	0	0	1	ENSG00000197063	MAFG	ENSMUSG00000051510	Mafg	ENSMUSP00000053899	ortholog_one2one	100	1	mmu-svRNAa-2	4	0	0	0
14142	ENST00000357742	hsa-svRNAa-1	1	0	1	0	ENSG00000140563	MCTP2	ENSMUSG00000032776	Mctp2	ENSMUSP00000078302	ortholog_one2one	100	1	NA	NA	NA	NA	NA
14143	ENST00000357749	hsa-svRNAa-1	2	0	0	0	ENSG00000188419	CHM	ENSMUSG00000025531	Chm	ENSMUSP00000026607	ortholog_one2one	100	1	mmu-svRNAa-2	1	2	0	0
14144	ENST00000357754	hsa-svRNAb-1	2	0	1	0	NA	NA	NA	NA	NA	NA	NA	NA	mmu-svRNAa-2	0	0	1	0
14145	ENST00000357754	hsa-svRNAb-1	2	0	1	0	NA	NA	NA	NA	NA	NA	NA	NA	mmu-svRNAb-1	1	0	0	0
14146	ENST00000357759	hsa-svRNAb-1	1	0	0	0	ENSG00000114455	HHLA2					NA	NA	NA	NA	NA	NA	NA
14147	ENST00000357775	hsa-svRNAa-1	0	0	1	0	ENSG00000168454	TXNDC2	ENSMUSG00000050612	Txndc2	ENSMUSP00000054909	ortholog_one2one	75	0	mmu-svRNAa-2	1	0	0	0
14148	ENST00000357778	hsa-svRNAa*-1	0	0	1	0	NA	NA	NA	NA	NA	NA	NA	NA	mmu-svRNAa-2	0	1	0	0
14149	ENST00000357778	hsa-svRNAa-1	4	0	0	0	NA	NA	NA	NA	NA	NA	NA	NA	mmu-svRNAa-2	0	1	0	0
14150	ENST00000357778	hsa-svRNAb-1	2	1	1	0	NA	NA	NA	NA	NA	NA	NA	NA	mmu-svRNAa-2	0	1	0	0
14151	ENST00000357778	hsa-svRNAb*-1	0	0	1	0	NA	NA	NA	NA	NA	NA	NA	NA	mmu-svRNAa-2	0	1	0	0
14152	ENST00000357814	hsa-svRNAa-1	1	0	0	0	ENSG00000109065	NAT9	ENSMUSG00000015542	Nat9	ENSMUSP00000099329	ortholog_one2one	100	1	NA	NA	NA	NA	NA
14153	ENST00000357814	hsa-svRNAa*-1	1	0	0	0	ENSG00000109065	NAT9	ENSMUSG00000015542	Nat9	ENSMUSP00000099329	ortholog_one2one	100	1	NA	NA	NA	NA	NA
14154	ENST00000357847	hsa-svRNAa-1	1	1	0	0	ENSG00000146416	AIG1	ENSMUSG00000019806	Aig1	ENSMUSP00000019942	ortholog_one2one	100	1	NA	NA	NA	NA	NA
14155	ENST00000357869	hsa-svRNAa-1	2	2	0	1	ENSG00000174233	ADCY6	ENSMUSG00000022994	Adcy6	ENSMUSP00000093939	ortholog_one2one	100	1	mmu-svRNAa-2	1	0	0	0
14156	ENST00000357877	hsa-svRNAb-1	0	0	1	0	ENSG00000135622	SEMA4F	ENSMUSG00000000627	Sema4f	ENSMUSP00000000641	ortholog_one2one	100	1	mmu-svRNAa-2	1	0	0	0
14157	ENST00000357877	hsa-svRNAb-1	0	0	1	0	ENSG00000135622	SEMA4F	ENSMUSG00000000627	Sema4f	ENSMUSP00000000641	ortholog_one2one	100	1	mmu-svRNAb*-2	0	1	1	0
14158	ENST00000357877	hsa-svRNAb-1	0	0	1	0	ENSG00000135622	SEMA4F	ENSMUSG00000000627	Sema4f	ENSMUSP00000000641	ortholog_one2one	100	1	mmu-svRNAb-1	1	0	0	0
14159	ENST00000357877	hsa-svRNAa-1	2	0	1	0	ENSG00000135622	SEMA4F	ENSMUSG00000000627	Sema4f	ENSMUSP00000000641	ortholog_one2one	100	1	mmu-svRNAa-2	1	0	0	0
14160	ENST00000357877	hsa-svRNAa-1	2	0	1	0	ENSG00000135622	SEMA4F	ENSMUSG00000000627	Sema4f	ENSMUSP00000000641	ortholog_one2one	100	1	mmu-svRNAb*-2	0	1	1	0
14161	ENST00000357877	hsa-svRNAa-1	2	0	1	0	ENSG00000135622	SEMA4F	ENSMUSG00000000627	Sema4f	ENSMUSP00000000641	ortholog_one2one	100	1	mmu-svRNAb-1	1	0	0	0
14162	ENST00000357878	hsa-svRNAb-1	1	0	0	0	ENSG00000188620	HMX3	ENSMUSG00000040148	Hmx3	ENSMUSP00000039018	ortholog_one2one	100	1	mmu-svRNAb-1	0	1	0	0
14163	ENST00000357947	hsa-svRNAb-1	0	1	0	0	ENSG00000095587	TLL2	ENSMUSG00000025013	Tll2	ENSMUSP00000025986	ortholog_one2one	100	1	mmu-svRNAb-1	1	0	0	0
14164	ENST00000357947	hsa-svRNAb-1	0	1	0	0	ENSG00000095587	TLL2	ENSMUSG00000025013	Tll2	ENSMUSP00000025986	ortholog_one2one	100	1	mmu-svRNAa-2	2	0	1	0
14165	ENST00000357947	hsa-svRNAb-1	0	1	0	0	ENSG00000095587	TLL2	ENSMUSG00000025013	Tll2	ENSMUSP00000025986	ortholog_one2one	100	1	mmu-svRNAb*-2	1	0	0	0
14166	ENST00000357947	hsa-svRNAa-1	1	0	0	0	ENSG00000095587	TLL2	ENSMUSG00000025013	Tll2	ENSMUSP00000025986	ortholog_one2one	100	1	mmu-svRNAb-1	1	0	0	0
14167	ENST00000357947	hsa-svRNAa-1	1	0	0	0	ENSG00000095587	TLL2	ENSMUSG00000025013	Tll2	ENSMUSP00000025986	ortholog_one2one	100	1	mmu-svRNAa-2	2	0	1	0
14168	ENST00000357947	hsa-svRNAa-1	1	0	0	0	ENSG00000095587	TLL2	ENSMUSG00000025013	Tll2	ENSMUSP00000025986	ortholog_one2one	100	1	mmu-svRNAb*-2	1	0	0	0
14169	ENST00000357972	hsa-svRNAb-1	0	1	1	0	NA	NA	NA	NA	NA	NA	NA	NA	NA	NA	NA	NA	NA
14170	ENST00000357984	hsa-svRNAa-1	0	0	1	0	ENSG00000168591	TMUB2	ENSMUSG00000034757	Tmub2	ENSMUSP00000097956	ortholog_one2one	100	1	mmu-svRNAa-2	1	1	0	0
14171	ENST00000357984	hsa-svRNAa-1	0	0	1	0	ENSG00000168591	TMUB2	ENSMUSG00000034757	Tmub2	ENSMUSP00000097956	ortholog_one2one	100	1	mmu-svRNAb-1	1	0	0	0
14172	ENST00000357985	hsa-svRNAb-1	1	0	0	0	ENSG00000183844	FAM3B	ENSMUSG00000022938	Fam3b	ENSMUSP00000155878	ortholog_one2one	25	1	NA	NA	NA	NA	NA
14173	ENST00000357992	hsa-svRNAa-1	1	0	0	0	ENSG00000158711	ELK4	ENSMUSG00000026436	Elk4	ENSMUSP00000083743	ortholog_one2one	100	1	mmu-svRNAa-2	1	0	0	0
14174	ENST00000357992	hsa-svRNAa-1	1	0	0	0	ENSG00000158711	ELK4	ENSMUSG00000026436	Elk4	ENSMUSP00000083743	ortholog_one2one	100	1	mmu-svRNAb-1	1	1	2	1
14175	ENST00000357992	hsa-svRNAa-1	1	0	0	0	ENSG00000158711	ELK4	ENSMUSG00000026436	Elk4	ENSMUSP00000083743	ortholog_one2one	100	1	mmu-svRNAb*-2	1	0	0	0
14176	ENST00000357992	hsa-svRNAb*-1	0	0	0	1	ENSG00000158711	ELK4	ENSMUSG00000026436	Elk4	ENSMUSP00000083743	ortholog_one2one	100	1	mmu-svRNAa-2	1	0	0	0
14177	ENST00000357992	hsa-svRNAb*-1	0	0	0	1	ENSG00000158711	ELK4	ENSMUSG00000026436	Elk4	ENSMUSP00000083743	ortholog_one2one	100	1	mmu-svRNAb-1	1	1	2	1
14178	ENST00000357992	hsa-svRNAb*-1	0	0	0	1	ENSG00000158711	ELK4	ENSMUSG00000026436	Elk4	ENSMUSP00000083743	ortholog_one2one	100	1	mmu-svRNAb*-2	1	0	0	0
14179	ENST00000357992	hsa-svRNAb-1	3	0	0	0	ENSG00000158711	ELK4	ENSMUSG00000026436	Elk4	ENSMUSP00000083743	ortholog_one2one	100	1	mmu-svRNAa-2	1	0	0	0
14180	ENST00000357992	hsa-svRNAb-1	3	0	0	0	ENSG00000158711	ELK4	ENSMUSG00000026436	Elk4	ENSMUSP00000083743	ortholog_one2one	100	1	mmu-svRNAb-1	1	1	2	1
14181	ENST00000357992	hsa-svRNAb-1	3	0	0	0	ENSG00000158711	ELK4	ENSMUSG00000026436	Elk4	ENSMUSP00000083743	ortholog_one2one	100	1	mmu-svRNAb*-2	1	0	0	0
14182	ENST00000358005	hsa-svRNAa-1	0	0	1	0	ENSG00000128891	CCDC32	ENSMUSG00000039983	Ccdc32	ENSMUSP00000038589	ortholog_one2one	100	1	mmu-svRNAa-2	1	0	1	0
14183	ENST00000358005	hsa-svRNAa-1	0	0	1	0	ENSG00000128891	CCDC32	ENSMUSG00000039983	Ccdc32	ENSMUSP00000038589	ortholog_one2one	100	1	mmu-svRNAb-1	0	0	1	0
14184	ENST00000358005	hsa-svRNAb-1	0	0	1	0	ENSG00000128891	CCDC32	ENSMUSG00000039983	Ccdc32	ENSMUSP00000038589	ortholog_one2one	100	1	mmu-svRNAa-2	1	0	1	0
14185	ENST00000358005	hsa-svRNAb-1	0	0	1	0	ENSG00000128891	CCDC32	ENSMUSG00000039983	Ccdc32	ENSMUSP00000038589	ortholog_one2one	100	1	mmu-svRNAb-1	0	0	1	0
14186	ENST00000358011	hsa-svRNAb-1	0	0	1	0	ENSG00000116922	AIRIM	ENSMUSG00000044730	Airim	ENSMUSP00000154851	ortholog_one2one	100	1	NA	NA	NA	NA	NA
14187	ENST00000358011	hsa-svRNAa-1	0	0	1	0	ENSG00000116922	AIRIM	ENSMUSG00000044730	Airim	ENSMUSP00000154851	ortholog_one2one	100	1	NA	NA	NA	NA	NA
14188	ENST00000358015	hsa-svRNAa-1	1	0	0	0	ENSG00000119318	RAD23B	ENSMUSG00000028426	Rad23b	ENSMUSP00000030134	ortholog_one2one	100	1	NA	NA	NA	NA	NA
14189	ENST00000358015	hsa-svRNAb-1	1	0	0	0	ENSG00000119318	RAD23B	ENSMUSG00000028426	Rad23b	ENSMUSP00000030134	ortholog_one2one	100	1	NA	NA	NA	NA	NA
14190	ENST00000358024	hsa-svRNAa-1	2	0	0	0	ENSG00000133069	TMCC2	ENSMUSG00000042066	Tmcc2	ENSMUSP00000038369	ortholog_one2one	100	1	mmu-svRNAb-1	1	0	0	0
14191	ENST00000358025	hsa-svRNAb-1	1	0	0	0	ENSG00000054654	SYNE2	ENSMUSG00000063450	Syne2	ENSMUSP00000047697	ortholog_one2one	100	1	mmu-svRNAb-1	1	0	2	0
14192	ENST00000358028	hsa-svRNAa-1	1	0	0	0	ENSG00000001461	NIPAL3	ENSMUSG00000028803	Nipal3	ENSMUSP00000101482	ortholog_one2one	100	1	NA	NA	NA	NA	NA
14193	ENST00000358053	hsa-svRNAb-1	1	0	0	0	ENSG00000130703	OSBPL2	ENSMUSG00000039050	Osbpl2	ENSMUSP00000046538	ortholog_one2one	100	1	mmu-svRNAb-1	1	0	1	0
14194	ENST00000358053	hsa-svRNAa-1	0	1	0	0	ENSG00000130703	OSBPL2	ENSMUSG00000039050	Osbpl2	ENSMUSP00000046538	ortholog_one2one	100	1	mmu-svRNAb-1	1	0	1	0
14195	ENST00000358056	hsa-svRNAb-1	1	0	0	0	ENSG00000197045	GMFB	ENSMUSG00000062014	Gmfb	ENSMUSP00000153896	ortholog_one2one	100	1	mmu-svRNAb-1	0	1	1	0
14196	ENST00000358065	hsa-svRNAa-1	1	0	0	0	ENSG00000170364	SETMAR					NA	NA	NA	NA	NA	NA	NA
14197	ENST00000358075	hsa-svRNAb-1	2	1	0	0	ENSG00000102158	MAGT1	ENSMUSG00000031232	Magt1	ENSMUSP00000158823	ortholog_one2one	100	1	NA	NA	NA	NA	NA
14198	ENST00000358075	hsa-svRNAa-1	3	0	0	0	ENSG00000102158	MAGT1	ENSMUSG00000031232	Magt1	ENSMUSP00000158823	ortholog_one2one	100	1	NA	NA	NA	NA	NA
14199	ENST00000358087	hsa-svRNAb*-1	0	1	0	0	ENSG00000188219	POTEE					NA	NA	NA	NA	NA	NA	NA
14200	ENST00000358087	hsa-svRNAb-1	1	0	1	0	ENSG00000188219	POTEE					NA	NA	NA	NA	NA	NA	NA
14201	ENST00000358087	hsa-svRNAa-1	1	1	0	1	ENSG00000188219	POTEE					NA	NA	NA	NA	NA	NA	NA
14202	ENST00000358117	hsa-svRNAb-1	1	0	0	0	ENSG00000066382	MPPED2	ENSMUSG00000016386	Mpped2	ENSMUSP00000106692	ortholog_one2one	100	1	mmu-svRNAb-1	1	0	0	0
14203	ENST00000358127	hsa-svRNAb-1	5	0	0	1	ENSG00000196092	PAX5	ENSMUSG00000014030	Pax5	ENSMUSP00000014174	ortholog_one2one	100	1	mmu-svRNAb-1	3	0	1	0
14204	ENST00000358127	hsa-svRNAb-1	5	0	0	1	ENSG00000196092	PAX5	ENSMUSG00000014030	Pax5	ENSMUSP00000014174	ortholog_one2one	100	1	mmu-svRNAa-2	3	0	1	0
14205	ENST00000358127	hsa-svRNAa-1	10	3	0	0	ENSG00000196092	PAX5	ENSMUSG00000014030	Pax5	ENSMUSP00000014174	ortholog_one2one	100	1	mmu-svRNAb-1	3	0	1	0
14206	ENST00000358127	hsa-svRNAa-1	10	3	0	0	ENSG00000196092	PAX5	ENSMUSG00000014030	Pax5	ENSMUSP00000014174	ortholog_one2one	100	1	mmu-svRNAa-2	3	0	1	0
14207	ENST00000358130	hsa-svRNAb-1	0	0	1	0	ENSG00000198157	HMGN5	ENSMUSG00000031245	Hmgn5	ENSMUSP00000033597	ortholog_one2one	100	0	NA	NA	NA	NA	NA
14208	ENST00000358134	hsa-svRNAb-1	0	1	1	0	NA	NA	NA	NA	NA	NA	NA	NA	mmu-svRNAa-2	2	1	0	0
14209	ENST00000358134	hsa-svRNAb-1	0	1	1	0	NA	NA	NA	NA	NA	NA	NA	NA	mmu-svRNAb*-2	1	0	0	0
14210	ENST00000358134	hsa-svRNAb-1	0	1	1	0	NA	NA	NA	NA	NA	NA	NA	NA	mmu-svRNAb-1	0	0	0	2
14211	ENST00000358134	hsa-svRNAa-1	7	0	0	0	NA	NA	NA	NA	NA	NA	NA	NA	mmu-svRNAa-2	2	1	0	0
14212	ENST00000358134	hsa-svRNAa-1	7	0	0	0	NA	NA	NA	NA	NA	NA	NA	NA	mmu-svRNAb*-2	1	0	0	0
14213	ENST00000358134	hsa-svRNAa-1	7	0	0	0	NA	NA	NA	NA	NA	NA	NA	NA	mmu-svRNAb-1	0	0	0	2
14214	ENST00000358136	hsa-svRNAb-1	1	0	0	0	NA	NA	NA	NA	NA	NA	NA	NA	mmu-svRNAa-2	2	0	0	0
14215	ENST00000358136	hsa-svRNAa-1	1	0	0	0	NA	NA	NA	NA	NA	NA	NA	NA	mmu-svRNAa-2	2	0	0	0
14216	ENST00000358138	hsa-svRNAa-1	1	0	0	0	NA	NA	NA	NA	NA	NA	NA	NA	mmu-svRNAa-2	1	0	0	0
14217	ENST00000358140	hsa-svRNAa-1	3	1	0	0	NA	NA	NA	NA	NA	NA	NA	NA	NA	NA	NA	NA	NA
14218	ENST00000358140	hsa-svRNAb*-1	1	0	0	0	NA	NA	NA	NA	NA	NA	NA	NA	NA	NA	NA	NA	NA
14219	ENST00000358144	hsa-svRNAb-1	1	0	0	0	ENSG00000106714	CNTNAP3	ENSMUSG00000033063	Cntnap3	ENSMUSP00000089140	ortholog_one2many	25	1	NA	NA	NA	NA	NA
14220	ENST00000358151	hsa-svRNAa-1	3	0	0	0	ENSG00000173258	ZNF483	ENSMUSG00000038630	Zkscan16	ENSMUSP00000103178	ortholog_one2one	100	1	NA	NA	NA	NA	NA
14221	ENST00000358154	hsa-svRNAa-1	1	0	0	0	ENSG00000197006	METTL9	ENSMUSG00000030876	Mettl9	ENSMUSP00000033163	ortholog_one2one	50	1	mmu-svRNAa-2	1	1	0	0
14222	ENST00000358154	hsa-svRNAa-1	1	0	0	0	ENSG00000197006	METTL9	ENSMUSG00000030876	Mettl9	ENSMUSP00000033163	ortholog_one2one	50	1	mmu-svRNAb-1	0	0	1	0
14223	ENST00000358157	hsa-svRNAa-1	3	0	0	1	ENSG00000213694	S1PR3	ENSMUSG00000067586	S1pr3	ENSMUSP00000085293	ortholog_one2one	100	1	NA	NA	NA	NA	NA
14224	ENST00000358183	hsa-svRNAa*-1	0	0	1	0	NA	NA	NA	NA	NA	NA	NA	NA	mmu-svRNAa-2	1	0	0	0
14225	ENST00000358183	hsa-svRNAa-1	0	1	0	0	NA	NA	NA	NA	NA	NA	NA	NA	mmu-svRNAa-2	1	0	0	0
14226	ENST00000358215	hsa-svRNAa-1	0	0	1	0	ENSG00000144591	GMPPA	ENSMUSG00000033021	Gmppa	ENSMUSP00000109214	ortholog_one2one	100	1	NA	NA	NA	NA	NA
14227	ENST00000358220	hsa-svRNAb-1	2	1	0	0	ENSG00000047056	WDR37	ENSMUSG00000021147	Wdr37	ENSMUSP00000062174	ortholog_one2one	75	1	mmu-svRNAb-1	1	0	0	0
14228	ENST00000358227	hsa-svRNAb-1	0	0	1	0	ENSG00000137038	DMAC1	ENSMUSG00000028398	Dmac1	ENSMUSP00000030103	ortholog_one2one	50	1	mmu-svRNAb-1	2	0	0	0
14229	ENST00000358230	hsa-svRNAb-1	1	0	0	0	ENSG00000155957	TMBIM4	ENSMUSG00000020225	Tmbim4	ENSMUSP00000020446	ortholog_one2one	100	1	NA	NA	NA	NA	NA
14230	ENST00000358230	hsa-svRNAa-1	1	0	0	0	ENSG00000155957	TMBIM4	ENSMUSG00000020225	Tmbim4	ENSMUSP00000020446	ortholog_one2one	100	1	NA	NA	NA	NA	NA
14231	ENST00000358232	hsa-svRNAb-1	1	1	1	0	ENSG00000134759	ELP2	ENSMUSG00000024271	Elp2	ENSMUSP00000157109	ortholog_one2one	100	1	mmu-svRNAb-1	0	0	1	0
14232	ENST00000358232	hsa-svRNAa-1	4	1	0	0	ENSG00000134759	ELP2	ENSMUSG00000024271	Elp2	ENSMUSP00000157109	ortholog_one2one	100	1	mmu-svRNAb-1	0	0	1	0
14233	ENST00000358246	hsa-svRNAa-1	2	0	0	0	ENSG00000166927	MS4A7	ENSMUSG00000024672	Ms4a7	ENSMUSP00000025574	ortholog_one2one	50	0	NA	NA	NA	NA	NA
14234	ENST00000358252	hsa-svRNAa-1	1	0	0	0	ENSG00000149115	TNKS1BP1	ENSMUSG00000033955	Tnks1bp1	ENSMUSP00000107232	ortholog_one2one	100	1	NA	NA	NA	NA	NA
14235	ENST00000358273	hsa-svRNAa-1	0	0	0	1	ENSG00000196712	NF1	ENSMUSG00000020716	Nf1	ENSMUSP00000071289	ortholog_one2one	50	1	mmu-svRNAb-1	0	0	1	0
14236	ENST00000358273	hsa-svRNAa-1	0	0	0	1	ENSG00000196712	NF1	ENSMUSG00000020716	Nf1	ENSMUSP00000071289	ortholog_one2one	50	1	mmu-svRNAa-2	2	0	0	0
14237	ENST00000358282	hsa-svRNAb*-1	0	0	1	0	NA	NA	NA	NA	NA	NA	NA	NA	mmu-svRNAb-1	1	0	0	0
14238	ENST00000358282	hsa-svRNAa-1	2	0	1	0	NA	NA	NA	NA	NA	NA	NA	NA	mmu-svRNAb-1	1	0	0	0
14239	ENST00000358282	hsa-svRNAb-1	1	0	0	0	NA	NA	NA	NA	NA	NA	NA	NA	mmu-svRNAb-1	1	0	0	0
14240	ENST00000358292	hsa-svRNAa-1	1	0	0	0	ENSG00000163534	FCRL1	ENSMUSG00000059994	Fcrl1	ENSMUSP00000130936	ortholog_one2one	100	0	NA	NA	NA	NA	NA
14241	ENST00000358293	hsa-svRNAa-1	2	0	0	0	ENSG00000196227	FAM217B	ENSMUSG00000070476	Fam217b	ENSMUSP00000091805	ortholog_one2one	100	1	mmu-svRNAb-1	3	0	0	1
14242	ENST00000358293	hsa-svRNAb-1	0	0	1	0	ENSG00000196227	FAM217B	ENSMUSG00000070476	Fam217b	ENSMUSP00000091805	ortholog_one2one	100	1	mmu-svRNAb-1	3	0	0	1
14243	ENST00000358295	hsa-svRNAb-1	0	0	1	0	ENSG00000219438	TAFA5	ENSMUSG00000054863	Tafa5	ENSMUSP00000155322	ortholog_one2one	100	1	mmu-svRNAb-1	0	0	1	0
14244	ENST00000358295	hsa-svRNAa-1	3	0	1	1	ENSG00000219438	TAFA5	ENSMUSG00000054863	Tafa5	ENSMUSP00000155322	ortholog_one2one	100	1	mmu-svRNAb-1	0	0	1	0
14245	ENST00000358296	hsa-svRNAb-1	1	0	0	0	ENSG00000197020	ZNF100					NA	NA	NA	NA	NA	NA	NA
14246	ENST00000358296	hsa-svRNAa-1	0	1	0	0	ENSG00000197020	ZNF100					NA	NA	NA	NA	NA	NA	NA
14247	ENST00000358337	hsa-svRNAa-1	0	0	0	1	ENSG00000120314	WDR55	ENSMUSG00000042660	Wdr55	ENSMUSP00000039010	ortholog_one2one	75	1	mmu-svRNAa-2	1	0	0	0
14248	ENST00000358356	hsa-svRNAa-1	0	1	0	0	ENSG00000159216	RUNX1	ENSMUSG00000022952	Runx1	ENSMUSP00000023673	ortholog_one2one	100	1	NA	NA	NA	NA	NA
14249	ENST00000358369	hsa-svRNAb-1	0	0	1	1	ENSG00000148343	MIGA2	ENSMUSG00000026858	Miga2	ENSMUSP00000097787	ortholog_one2one	100	1	mmu-svRNAa-2	1	2	0	0
14250	ENST00000358369	hsa-svRNAb-1	0	0	1	1	ENSG00000148343	MIGA2	ENSMUSG00000026858	Miga2	ENSMUSP00000097787	ortholog_one2one	100	1	mmu-svRNAb-1	0	0	2	0
14251	ENST00000358369	hsa-svRNAa*-1	0	0	1	0	ENSG00000148343	MIGA2	ENSMUSG00000026858	Miga2	ENSMUSP00000097787	ortholog_one2one	100	1	mmu-svRNAa-2	1	2	0	0
14252	ENST00000358369	hsa-svRNAa*-1	0	0	1	0	ENSG00000148343	MIGA2	ENSMUSG00000026858	Miga2	ENSMUSP00000097787	ortholog_one2one	100	1	mmu-svRNAb-1	0	0	2	0
14253	ENST00000358387	hsa-svRNAb-1	1	0	0	0	ENSG00000113621	TXNDC15	ENSMUSG00000021497	Txndc15	ENSMUSP00000021959	ortholog_one2one	100	1	NA	NA	NA	NA	NA
14254	ENST00000358387	hsa-svRNAa-1	3	0	0	0	ENSG00000113621	TXNDC15	ENSMUSG00000021497	Txndc15	ENSMUSP00000021959	ortholog_one2one	100	1	NA	NA	NA	NA	NA
14255	ENST00000358397	hsa-svRNAb-1	0	1	0	0	ENSG00000104413	ESRP1	ENSMUSG00000040728	Esrp1	ENSMUSP00000103947	ortholog_one2one	100	1	mmu-svRNAa-2	0	0	2	0
14256	ENST00000358397	hsa-svRNAb-1	0	1	0	0	ENSG00000104413	ESRP1	ENSMUSG00000040728	Esrp1	ENSMUSP00000103947	ortholog_one2one	100	1	mmu-svRNAb-1	1	0	0	0
14257	ENST00000358399	hsa-svRNAb-1	1	1	0	0	ENSG00000119125	GDA	ENSMUSG00000058624	Gda	ENSMUSP00000084882	ortholog_one2one	100	1	mmu-svRNAb-1	2	0	0	0
14258	ENST00000358399	hsa-svRNAa-1	1	0	0	0	ENSG00000119125	GDA	ENSMUSG00000058624	Gda	ENSMUSP00000084882	ortholog_one2one	100	1	mmu-svRNAb-1	2	0	0	0
14259	ENST00000358402	hsa-svRNAa-1	3	0	1	0	ENSG00000125952	MAX	ENSMUSG00000059436	Max	ENSMUSP00000106025	ortholog_one2one	100	1	NA	NA	NA	NA	NA
14260	ENST00000358406	hsa-svRNAb-1	1	0	1	0	ENSG00000197448	GSTK1	ENSMUSG00000029864	Gstk1	ENSMUSP00000031897	ortholog_one2one	100	1	mmu-svRNAb-1	1	0	0	0
14261	ENST00000358406	hsa-svRNAa-1	2	3	0	0	ENSG00000197448	GSTK1	ENSMUSG00000029864	Gstk1	ENSMUSP00000031897	ortholog_one2one	100	1	mmu-svRNAb-1	1	0	0	0
14262	ENST00000358430	hsa-svRNAa-1	1	1	0	0	ENSG00000164440	TXLNB	ENSMUSG00000039891	Txlnb	ENSMUSP00000044936	ortholog_one2one	100	1	mmu-svRNAb-1	0	0	1	0
14263	ENST00000358430	hsa-svRNAa-1	1	1	0	0	ENSG00000164440	TXLNB	ENSMUSG00000039891	Txlnb	ENSMUSP00000044936	ortholog_one2one	100	1	mmu-svRNAa-2	1	0	0	0
14264	ENST00000358432	hsa-svRNAb-1	1	0	0	0	ENSG00000142627	EPHA2	ENSMUSG00000006445	Epha2	ENSMUSP00000006614	ortholog_one2one	100	1	mmu-svRNAa-2	1	0	1	0
14265	ENST00000358438	hsa-svRNAa-1	2	1	0	0	ENSG00000228049	POLR2J2	ENSMUSG00000039771	Polr2j	ENSMUSP00000038505	ortholog_one2many	50	1	NA	NA	NA	NA	NA
14266	ENST00000358491	hsa-svRNAa-1	4	0	0	0	ENSG00000197013	ZNF429	ENSMUSG00000074824	Rslcan18	ENSMUSP00000089111	ortholog_one2many	0	0	NA	NA	NA	NA	NA
14267	ENST00000358491	hsa-svRNAa-1	4	0	0	0	ENSG00000197013	ZNF429	ENSMUSG00000078994	Zfp429	ENSMUSP00000105354	ortholog_one2many	25	0	NA	NA	NA	NA	NA
14268	ENST00000358491	hsa-svRNAa-1	4	0	0	0	ENSG00000197013	ZNF429	ENSMUSG00000071291	Zfp58	ENSMUSP00000075487	ortholog_one2many	25	0	NA	NA	NA	NA	NA
14269	ENST00000358491	hsa-svRNAb-1	2	0	0	0	ENSG00000197013	ZNF429	ENSMUSG00000078994	Zfp429	ENSMUSP00000105354	ortholog_one2many	25	0	NA	NA	NA	NA	NA
14270	ENST00000358491	hsa-svRNAa-1	4	0	0	0	ENSG00000197013	ZNF429	ENSMUSG00000051037	Zfp455	ENSMUSP00000112546	ortholog_one2many	25	0	NA	NA	NA	NA	NA
14271	ENST00000358491	hsa-svRNAa-1	4	0	0	0	ENSG00000197013	ZNF429	ENSMUSG00000078995	Zfp456	ENSMUSP00000059686	ortholog_one2many	25	0	NA	NA	NA	NA	NA
14272	ENST00000358491	hsa-svRNAa-1	4	0	0	0	ENSG00000197013	ZNF429	ENSMUSG00000059839	Zfp874b	ENSMUSP00000019572	ortholog_one2many	25	0	NA	NA	NA	NA	NA
14273	ENST00000358491	hsa-svRNAa-1	4	0	0	0	ENSG00000197013	ZNF429	ENSMUSG00000097333	Zfp87	ENSMUSP00000138087	ortholog_one2many	25	0	NA	NA	NA	NA	NA
14274	ENST00000358491	hsa-svRNAa-1	4	0	0	0	ENSG00000197013	ZNF429	ENSMUSG00000069206	Zfp874a	ENSMUSP00000074735	ortholog_one2many	25	0	NA	NA	NA	NA	NA
14275	ENST00000358491	hsa-svRNAb-1	2	0	0	0	ENSG00000197013	ZNF429	ENSMUSG00000051037	Zfp455	ENSMUSP00000112546	ortholog_one2many	25	0	NA	NA	NA	NA	NA
14276	ENST00000358491	hsa-svRNAb-1	2	0	0	0	ENSG00000197013	ZNF429	ENSMUSG00000078995	Zfp456	ENSMUSP00000059686	ortholog_one2many	25	0	NA	NA	NA	NA	NA
14277	ENST00000358491	hsa-svRNAb-1	2	0	0	0	ENSG00000197013	ZNF429	ENSMUSG00000059839	Zfp874b	ENSMUSP00000019572	ortholog_one2many	25	0	NA	NA	NA	NA	NA
14278	ENST00000358491	hsa-svRNAb-1	2	0	0	0	ENSG00000197013	ZNF429	ENSMUSG00000097333	Zfp87	ENSMUSP00000138087	ortholog_one2many	25	0	NA	NA	NA	NA	NA
14279	ENST00000358491	hsa-svRNAb-1	2	0	0	0	ENSG00000197013	ZNF429	ENSMUSG00000071291	Zfp58	ENSMUSP00000075487	ortholog_one2many	25	0	NA	NA	NA	NA	NA
14280	ENST00000358491	hsa-svRNAb-1	2	0	0	0	ENSG00000197013	ZNF429	ENSMUSG00000074824	Rslcan18	ENSMUSP00000089111	ortholog_one2many	0	0	NA	NA	NA	NA	NA
14281	ENST00000358491	hsa-svRNAb-1	2	0	0	0	ENSG00000197013	ZNF429	ENSMUSG00000069206	Zfp874a	ENSMUSP00000074735	ortholog_one2many	25	0	NA	NA	NA	NA	NA
14282	ENST00000358491	hsa-svRNAb-1	2	0	0	0	ENSG00000197013	ZNF429	ENSMUSG00000058900	Rsl1	ENSMUSP00000021997	ortholog_one2many	25	0	NA	NA	NA	NA	NA
14283	ENST00000358491	hsa-svRNAa-1	4	0	0	0	ENSG00000197013	ZNF429	ENSMUSG00000058900	Rsl1	ENSMUSP00000021997	ortholog_one2many	25	0	NA	NA	NA	NA	NA
14284	ENST00000358495	hsa-svRNAa-1	0	1	0	0	ENSG00000002016	RAD52	ENSMUSG00000030166	Rad52	ENSMUSP00000125502	ortholog_one2one	100	1	NA	NA	NA	NA	NA
14285	ENST00000358511	hsa-svRNAb-1	1	0	0	1	ENSG00000206384	COL6A6	ENSMUSG00000043719	Col6a6	ENSMUSP00000096040	ortholog_one2one	75	1	mmu-svRNAa-2	1	0	1	0
14286	ENST00000358511	hsa-svRNAb-1	1	0	0	1	ENSG00000206384	COL6A6	ENSMUSG00000043719	Col6a6	ENSMUSP00000096040	ortholog_one2one	75	1	mmu-svRNAb-1	1	0	0	0
14287	ENST00000358531	hsa-svRNAb-1	1	0	1	0	ENSG00000213390	ARHGAP19	ENSMUSG00000025154	Arhgap19	ENSMUSP00000026150	ortholog_one2one	100	1	mmu-svRNAa-2	0	0	1	0
14288	ENST00000358531	hsa-svRNAa-1	0	0	1	0	ENSG00000213390	ARHGAP19	ENSMUSG00000025154	Arhgap19	ENSMUSP00000026150	ortholog_one2one	100	1	mmu-svRNAa-2	0	0	1	0
14289	ENST00000358552	hsa-svRNAa*-1	1	0	2	0	ENSG00000008441	NFIX	ENSMUSG00000001911	Nfix	ENSMUSP00000105386	ortholog_one2one	100	1	mmu-svRNAa-2	4	0	1	0
14290	ENST00000358552	hsa-svRNAa*-1	1	0	2	0	ENSG00000008441	NFIX	ENSMUSG00000001911	Nfix	ENSMUSP00000105386	ortholog_one2one	100	1	mmu-svRNAa*-1	0	0	1	0
14291	ENST00000358552	hsa-svRNAa-1	9	1	3	0	ENSG00000008441	NFIX	ENSMUSG00000001911	Nfix	ENSMUSP00000105386	ortholog_one2one	100	1	mmu-svRNAa-2	4	0	1	0
14292	ENST00000358552	hsa-svRNAa-1	9	1	3	0	ENSG00000008441	NFIX	ENSMUSG00000001911	Nfix	ENSMUSP00000105386	ortholog_one2one	100	1	mmu-svRNAa*-1	0	0	1	0
14293	ENST00000358552	hsa-svRNAb*-1	0	1	0	0	ENSG00000008441	NFIX	ENSMUSG00000001911	Nfix	ENSMUSP00000105386	ortholog_one2one	100	1	mmu-svRNAa-2	4	0	1	0
14294	ENST00000358552	hsa-svRNAb*-1	0	1	0	0	ENSG00000008441	NFIX	ENSMUSG00000001911	Nfix	ENSMUSP00000105386	ortholog_one2one	100	1	mmu-svRNAa*-1	0	0	1	0
14295	ENST00000358556	hsa-svRNAb-1	1	0	0	0	ENSG00000151617	EDNRA	ENSMUSG00000031616	Ednra	ENSMUSP00000034029	ortholog_one2one	100	1	mmu-svRNAb-1	1	0	0	0
14296	ENST00000358571	hsa-svRNAa*-1	1	0	0	0	ENSG00000196570	PFN3	ENSMUSG00000044444	Pfn3	ENSMUSP00000054053	ortholog_one2one	100	1	NA	NA	NA	NA	NA
14297	ENST00000358572	hsa-svRNAb-1	1	0	0	0	ENSG00000198498	TMA16	ENSMUSG00000025591	Tma16	ENSMUSP00000026681	ortholog_one2one	100	1	NA	NA	NA	NA	NA
14298	ENST00000358580	hsa-svRNAa-1	0	0	1	0	ENSG00000113108	APBB3	ENSMUSG00000117679	Apbb3	ENSMUSP00000001415	ortholog_one2one	75	1	NA	NA	NA	NA	NA
14299	ENST00000358583	hsa-svRNAb-1	2	0	1	0	NA	NA	NA	NA	NA	NA	NA	NA	NA	NA	NA	NA	NA
14300	ENST00000358590	hsa-svRNAa-1	1	1	0	0	NA	NA	NA	NA	NA	NA	NA	NA	mmu-svRNAa-2	1	0	0	0
14301	ENST00000358591	hsa-svRNAb-1	0	0	2	0	NA	NA	NA	NA	NA	NA	NA	NA	mmu-svRNAa-2	1	0	0	0
14302	ENST00000358595	hsa-svRNAb*-1	0	0	1	0	ENSG00000143437	ARNT	ENSMUSG00000015522	Arnt	ENSMUSP00000099810	ortholog_one2one	100	1	mmu-svRNAb-1	2	0	0	0
14303	ENST00000358595	hsa-svRNAa-1	0	1	0	0	ENSG00000143437	ARNT	ENSMUSG00000015522	Arnt	ENSMUSP00000099810	ortholog_one2one	100	1	mmu-svRNAb-1	2	0	0	0
14304	ENST00000358597	hsa-svRNAb-1	2	0	0	0	ENSG00000149187	CELF1	ENSMUSG00000005506	Celf1	ENSMUSP00000107079	ortholog_one2one	100	1	mmu-svRNAb-1	1	0	0	0
14305	ENST00000358597	hsa-svRNAa-1	2	2	1	0	ENSG00000149187	CELF1	ENSMUSG00000005506	Celf1	ENSMUSP00000107079	ortholog_one2one	100	1	mmu-svRNAb-1	1	0	0	0
14306	ENST00000358607	hsa-svRNAa-1	2	0	0	0	ENSG00000006015	REX1BD	ENSMUSG00000058833	Rex1bd	ENSMUSP00000074670	ortholog_one2one	100	1	NA	NA	NA	NA	NA
14307	ENST00000358615	hsa-svRNAa-1	0	1	0	0	ENSG00000197465	GYPE	ENSMUSG00000051839	Gypa	ENSMUSP00000070836	ortholog_one2many	100	0	NA	NA	NA	NA	NA
14308	ENST00000358615	hsa-svRNAb*-1	1	0	0	0	ENSG00000197465	GYPE	ENSMUSG00000051839	Gypa	ENSMUSP00000070836	ortholog_one2many	100	0	NA	NA	NA	NA	NA
14309	ENST00000358621	hsa-svRNAb-1	0	1	0	0	NA	NA	NA	NA	NA	NA	NA	NA	mmu-svRNAb*-2	1	0	0	0
14310	ENST00000358621	hsa-svRNAb-1	0	1	0	0	NA	NA	NA	NA	NA	NA	NA	NA	mmu-svRNAb-1	0	1	0	0
14311	ENST00000358621	hsa-svRNAb-1	0	1	0	0	NA	NA	NA	NA	NA	NA	NA	NA	mmu-svRNAa-2	0	0	1	0
14312	ENST00000358621	hsa-svRNAa-1	1	0	2	0	NA	NA	NA	NA	NA	NA	NA	NA	mmu-svRNAb*-2	1	0	0	0
14313	ENST00000358621	hsa-svRNAa-1	1	0	2	0	NA	NA	NA	NA	NA	NA	NA	NA	mmu-svRNAb-1	0	1	0	0
14314	ENST00000358621	hsa-svRNAa-1	1	0	2	0	NA	NA	NA	NA	NA	NA	NA	NA	mmu-svRNAa-2	0	0	1	0
14315	ENST00000358632	hsa-svRNAa-1	1	0	0	0	ENSG00000140459	CYP11A1	ENSMUSG00000032323	Cyp11a1	ENSMUSP00000034874	ortholog_one2one	100	1	NA	NA	NA	NA	NA
14316	ENST00000358647	hsa-svRNAa-1	1	0	0	0	ENSG00000196329	GIMAP5	ENSMUSG00000039264	Gimap3	ENSMUSP00000145211	ortholog_one2many	0	0	NA	NA	NA	NA	NA
14317	ENST00000358647	hsa-svRNAb-1	1	0	0	0	ENSG00000196329	GIMAP5	ENSMUSG00000039264	Gimap3	ENSMUSP00000145211	ortholog_one2many	0	0	NA	NA	NA	NA	NA
14318	ENST00000358647	hsa-svRNAb-1	1	0	0	0	ENSG00000196329	GIMAP5	ENSMUSG00000043505	Gimap5	ENSMUSP00000056820	ortholog_one2many	100	1	NA	NA	NA	NA	NA
14319	ENST00000358647	hsa-svRNAa-1	1	0	0	0	ENSG00000196329	GIMAP5	ENSMUSG00000043505	Gimap5	ENSMUSP00000056820	ortholog_one2many	100	1	NA	NA	NA	NA	NA
14320	ENST00000358656	hsa-svRNAa-1	1	2	0	0	ENSG00000181135	ZNF707					NA	NA	NA	NA	NA	NA	NA
14321	ENST00000358657	hsa-svRNAb-1	1	0	0	0	ENSG00000050438	SLC4A8	ENSMUSG00000023032	Slc4a8	ENSMUSP00000023776	ortholog_one2one	100	1	NA	NA	NA	NA	NA
14322	ENST00000358677	hsa-svRNAb-1	0	0	0	1	ENSG00000196141	SPATS2L	ENSMUSG00000038305	Spats2l	ENSMUSP00000133054	ortholog_one2one	100	1	NA	NA	NA	NA	NA
14323	ENST00000358689	hsa-svRNAa-1	1	1	0	0	ENSG00000197217	ENTPD4	ENSMUSG00000095463	Entpd4	ENSMUSP00000138944	ortholog_one2many	50	1	mmu-svRNAb-1	0	0	3	0
14324	ENST00000358689	hsa-svRNAa-1	1	1	0	0	ENSG00000197217	ENTPD4	ENSMUSG00000022066	Entpd4b	ENSMUSP00000139202	ortholog_one2many	50	0	mmu-svRNAb-1	0	0	3	0
14325	ENST00000358689	hsa-svRNAb-1	1	0	0	0	ENSG00000197217	ENTPD4	ENSMUSG00000022066	Entpd4b	ENSMUSP00000139202	ortholog_one2many	50	0	mmu-svRNAb-1	0	0	3	0
14326	ENST00000358689	hsa-svRNAb-1	1	0	0	0	ENSG00000197217	ENTPD4	ENSMUSG00000095463	Entpd4	ENSMUSP00000138944	ortholog_one2many	50	1	mmu-svRNAb-1	0	0	3	0
14327	ENST00000358691	hsa-svRNAa-1	1	0	0	0	ENSG00000198265	HELZ	ENSMUSG00000020721	Helz	ENSMUSP00000074533	ortholog_one2one	100	1	mmu-svRNAb-1	2	0	1	0
14328	ENST00000358691	hsa-svRNAa-1	1	0	0	0	ENSG00000198265	HELZ	ENSMUSG00000020721	Helz	ENSMUSP00000074533	ortholog_one2one	100	1	mmu-svRNAb*-2	0	0	1	0
14329	ENST00000358691	hsa-svRNAa-1	1	0	0	0	ENSG00000198265	HELZ	ENSMUSG00000020721	Helz	ENSMUSP00000074533	ortholog_one2one	100	1	mmu-svRNAa-2	1	0	1	1
14330	ENST00000358691	hsa-svRNAb-1	0	0	0	1	ENSG00000198265	HELZ	ENSMUSG00000020721	Helz	ENSMUSP00000074533	ortholog_one2one	100	1	mmu-svRNAb-1	2	0	1	0
14331	ENST00000358691	hsa-svRNAb-1	0	0	0	1	ENSG00000198265	HELZ	ENSMUSG00000020721	Helz	ENSMUSP00000074533	ortholog_one2one	100	1	mmu-svRNAb*-2	0	0	1	0
14332	ENST00000358691	hsa-svRNAb-1	0	0	0	1	ENSG00000198265	HELZ	ENSMUSG00000020721	Helz	ENSMUSP00000074533	ortholog_one2one	100	1	mmu-svRNAa-2	1	0	1	1
14333	ENST00000358697	hsa-svRNAa-1	2	0	0	0	ENSG00000198205	ZXDA					NA	NA	NA	NA	NA	NA	NA
14334	ENST00000358697	hsa-svRNAb-1	0	0	1	0	ENSG00000198205	ZXDA					NA	NA	NA	NA	NA	NA	NA
14335	ENST00000358701	hsa-svRNAa-1	0	1	0	0	ENSG00000165661	QSOX2	ENSMUSG00000036327	Qsox2	ENSMUSP00000037128	ortholog_one2one	100	1	NA	NA	NA	NA	NA
14336	ENST00000358704	hsa-svRNAb-1	1	0	0	0	ENSG00000179456	ZBTB18	ENSMUSG00000063659	Zbtb18	ENSMUSP00000091831	ortholog_one2one	100	1	mmu-svRNAa*-1	1	0	0	0
14337	ENST00000358726	hsa-svRNAa-1	1	0	0	0	ENSG00000214046	SMIM7	ENSMUSG00000044600	Smim7	ENSMUSP00000127441	ortholog_one2one	100	1	NA	NA	NA	NA	NA
14338	ENST00000358730	hsa-svRNAb-1	1	0	0	0	ENSG00000080298	RFX3	ENSMUSG00000040929	Rfx3	ENSMUSP00000126313	ortholog_one2one	100	1	NA	NA	NA	NA	NA
14339	ENST00000358731	hsa-svRNAa-1	2	0	0	0	ENSG00000145734	BDP1	ENSMUSG00000049658	Bdp1	ENSMUSP00000105005	ortholog_one2one	50	1	mmu-svRNAb-1	1	0	0	0
14340	ENST00000358731	hsa-svRNAb-1	2	1	0	0	ENSG00000145734	BDP1	ENSMUSG00000049658	Bdp1	ENSMUSP00000105005	ortholog_one2one	50	1	mmu-svRNAb-1	1	0	0	0
14341	ENST00000358739	hsa-svRNAa-1	0	1	0	0	ENSG00000196747	H2AC13					NA	NA	NA	NA	NA	NA	NA
14342	ENST00000358752	hsa-svRNAb-1	0	0	1	0	ENSG00000196371	FUT4	ENSMUSG00000049307	Fut4	ENSMUSP00000053027	ortholog_one2one	100	1	mmu-svRNAa-2	1	1	1	0
14343	ENST00000358752	hsa-svRNAb-1	0	0	1	0	ENSG00000196371	FUT4	ENSMUSG00000049307	Fut4	ENSMUSP00000053027	ortholog_one2one	100	1	mmu-svRNAb-1	1	0	0	1
14344	ENST00000358752	hsa-svRNAa-1	0	2	0	1	ENSG00000196371	FUT4	ENSMUSG00000049307	Fut4	ENSMUSP00000053027	ortholog_one2one	100	1	mmu-svRNAa-2	1	1	1	0
14345	ENST00000358752	hsa-svRNAa-1	0	2	0	1	ENSG00000196371	FUT4	ENSMUSG00000049307	Fut4	ENSMUSP00000053027	ortholog_one2one	100	1	mmu-svRNAb-1	1	0	0	1
14346	ENST00000358758	hsa-svRNAa-1	1	0	0	0	ENSG00000167371	PRRT2	ENSMUSG00000045114	Prrt2	ENSMUSP00000124520	ortholog_one2one	100	1	mmu-svRNAa-2	2	0	0	0
14347	ENST00000358763	hsa-svRNAa-1	0	1	0	0	ENSG00000185666	SYN3	ENSMUSG00000059602	Syn3	ENSMUSP00000113720	ortholog_one2one	75	1	mmu-svRNAa-2	0	0	1	0
14348	ENST00000358767	hsa-svRNAb-1	1	0	0	0	ENSG00000103599	IQCH	ENSMUSG00000037801	Iqch	ENSMUSP00000047953	ortholog_one2one	100	1	NA	NA	NA	NA	NA
14349	ENST00000358775	hsa-svRNAa-1	2	0	0	0	ENSG00000196758	LINC02991					NA	NA	mmu-svRNAb-1	1	0	0	0
14350	ENST00000358776	hsa-svRNAa-1	0	1	0	0	ENSG00000196177	ACADSB	ENSMUSG00000030861	Acadsb	ENSMUSP00000113948	ortholog_one2one	100	1	mmu-svRNAa*-1	0	0	0	1
14351	ENST00000358776	hsa-svRNAa-1	0	1	0	0	ENSG00000196177	ACADSB	ENSMUSG00000030861	Acadsb	ENSMUSP00000113948	ortholog_one2one	100	1	mmu-svRNAb-1	0	1	0	0
14352	ENST00000358777	hsa-svRNAa-1	3	0	0	1	ENSG00000186567	CEACAM19	ENSMUSG00000049848	Ceacam19	ENSMUSP00000057433	ortholog_one2one	100	1	NA	NA	NA	NA	NA
14353	ENST00000358780	hsa-svRNAb*-1	1	0	0	0	ENSG00000077458	FAM76B	ENSMUSG00000037808	Fam76b	ENSMUSP00000062642	ortholog_one2one	100	1	mmu-svRNAa-2	0	0	0	1
14354	ENST00000358781	hsa-svRNAa-1	1	0	0	0	ENSG00000198643	FAM3D	ENSMUSG00000021749	Fam3d	ENSMUSP00000022269	ortholog_one2one	100	1	NA	NA	NA	NA	NA
14355	ENST00000358785	hsa-svRNAb-1	1	0	0	0	NA	NA	NA	NA	NA	NA	NA	NA	NA	NA	NA	NA	NA
14356	ENST00000358785	hsa-svRNAa-1	3	0	0	0	NA	NA	NA	NA	NA	NA	NA	NA	NA	NA	NA	NA	NA
14357	ENST00000358786	hsa-svRNAa*-1	1	0	0	0	NA	NA	NA	NA	NA	NA	NA	NA	NA	NA	NA	NA	NA
14358	ENST00000358786	hsa-svRNAb*-1	1	1	0	0	NA	NA	NA	NA	NA	NA	NA	NA	NA	NA	NA	NA	NA
14359	ENST00000358786	hsa-svRNAb-1	0	1	0	0	NA	NA	NA	NA	NA	NA	NA	NA	NA	NA	NA	NA	NA
14360	ENST00000358791	hsa-svRNAa-1	2	0	0	0	ENSG00000124243	BCAS4					NA	NA	mmu-svRNAa-2	0	1	0	0
14361	ENST00000358791	hsa-svRNAb-1	1	0	0	0	ENSG00000124243	BCAS4					NA	NA	mmu-svRNAa-2	0	1	0	0
14362	ENST00000358794	hsa-svRNAa-1	1	0	0	0	ENSG00000168439	STIP1	ENSMUSG00000024966	Stip1	ENSMUSP00000025918	ortholog_one2one	75	1	NA	NA	NA	NA	NA
14363	ENST00000358812	hsa-svRNAa-1	0	1	0	0	ENSG00000172469	MANEA	ENSMUSG00000040520	Manea	ENSMUSP00000038671	ortholog_one2one	100	1	NA	NA	NA	NA	NA
14364	ENST00000358812	hsa-svRNAb-1	0	0	1	0	ENSG00000172469	MANEA	ENSMUSG00000040520	Manea	ENSMUSP00000038671	ortholog_one2one	100	1	NA	NA	NA	NA	NA
14365	ENST00000358823	hsa-svRNAb-1	1	0	1	0	ENSG00000118200	CAMSAP2	ENSMUSG00000041570	Camsap2	ENSMUSP00000041920	ortholog_one2one	100	1	NA	NA	NA	NA	NA
14366	ENST00000358825	hsa-svRNAb-1	1	0	0	0	ENSG00000170325	PRDM10	ENSMUSG00000042496	Prdm10	ENSMUSP00000149699	ortholog_one2one	100	1	mmu-svRNAa-2	1	0	1	0
14367	ENST00000358825	hsa-svRNAb-1	1	0	0	0	ENSG00000170325	PRDM10	ENSMUSG00000042496	Prdm10	ENSMUSP00000149699	ortholog_one2one	100	1	mmu-svRNAb-1	1	0	0	0
14368	ENST00000358849	hsa-svRNAa-1	2	1	2	1	ENSG00000197150	ABCB8	ENSMUSG00000028973	Abcb8	ENSMUSP00000110729	ortholog_one2one	100	1	mmu-svRNAa-2	2	1	1	0
14369	ENST00000358859	hsa-svRNAb-1	1	2	0	0	ENSG00000197651	CCER1	ENSMUSG00000047025	Ccer1	ENSMUSP00000050554	ortholog_one2one	100	1	mmu-svRNAb-1	1	0	1	0
14370	ENST00000358864	hsa-svRNAa-1	2	0	0	0	ENSG00000149488	TMC2	ENSMUSG00000060332	Tmc2	ENSMUSP00000077139	ortholog_one2one	100	1	NA	NA	NA	NA	NA
14371	ENST00000358864	hsa-svRNAb-1	1	0	0	0	ENSG00000149488	TMC2	ENSMUSG00000060332	Tmc2	ENSMUSP00000077139	ortholog_one2one	100	1	NA	NA	NA	NA	NA
14372	ENST00000358869	hsa-svRNAb-1	0	0	2	0	ENSG00000197712	FAM114A1	ENSMUSG00000029185	Fam114a1	ENSMUSP00000031080	ortholog_one2one	100	1	mmu-svRNAa-2	0	1	0	0
14373	ENST00000358869	hsa-svRNAa-1	0	1	0	0	ENSG00000197712	FAM114A1	ENSMUSG00000029185	Fam114a1	ENSMUSP00000031080	ortholog_one2one	100	1	mmu-svRNAa-2	0	1	0	0
14374	ENST00000358897	hsa-svRNAa-1	1	0	1	0	ENSG00000142621	FHAD1	ENSMUSG00000051435	Fhad1	ENSMUSP00000101406	ortholog_one2one	100	1	NA	NA	NA	NA	NA
14375	ENST00000358901	hsa-svRNAb-1	1	0	0	0	ENSG00000165280	VCP	ENSMUSG00000028452	Vcp	ENSMUSP00000030164	ortholog_one2one	100	1	mmu-svRNAa-2	0	1	1	0
14376	ENST00000358912	hsa-svRNAa-1	1	0	0	0	ENSG00000197329	PELI1	ENSMUSG00000020134	Peli1	ENSMUSP00000099018	ortholog_one2one	100	1	mmu-svRNAa-2	0	0	1	0
14377	ENST00000358913	hsa-svRNAa-1	5	0	0	0	ENSG00000138347	MYPN					NA	NA	NA	NA	NA	NA	NA
14378	ENST00000358913	hsa-svRNAb-1	1	1	0	2	ENSG00000138347	MYPN					NA	NA	NA	NA	NA	NA	NA
14379	ENST00000358927	hsa-svRNAb-1	0	0	1	0	NA	NA	NA	NA	NA	NA	NA	NA	NA	NA	NA	NA	NA
14380	ENST00000358931	hsa-svRNAb-1	0	0	1	0	ENSG00000068903	SIRT2	ENSMUSG00000015149	Sirt2	ENSMUSP00000072732	ortholog_one2one	100	1	mmu-svRNAb-1	1	0	0	0
14381	ENST00000358931	hsa-svRNAa-1	1	0	0	0	ENSG00000068903	SIRT2	ENSMUSG00000015149	Sirt2	ENSMUSP00000072732	ortholog_one2one	100	1	mmu-svRNAb-1	1	0	0	0
14382	ENST00000358935	hsa-svRNAb-1	1	1	0	0	ENSG00000198060	MARCHF5	ENSMUSG00000023307	Marchf5	ENSMUSP00000024078	ortholog_one2one	100	1	mmu-svRNAb-1	2	0	0	0
14383	ENST00000358951	hsa-svRNAb-1	1	1	0	0	ENSG00000118873	RAB3GAP2	ENSMUSG00000039318	Rab3gap2	ENSMUSP00000066325	ortholog_one2one	100	1	NA	NA	NA	NA	NA
14384	ENST00000358951	hsa-svRNAa-1	1	1	0	0	ENSG00000118873	RAB3GAP2	ENSMUSG00000039318	Rab3gap2	ENSMUSP00000066325	ortholog_one2one	100	1	NA	NA	NA	NA	NA
14385	ENST00000359008	hsa-svRNAa-1	1	0	0	0	ENSG00000134258	VTCN1	ENSMUSG00000051076	Vtcn1	ENSMUSP00000057721	ortholog_one2one	100	1	NA	NA	NA	NA	NA
14386	ENST00000359008	hsa-svRNAb-1	1	0	0	0	ENSG00000134258	VTCN1	ENSMUSG00000051076	Vtcn1	ENSMUSP00000057721	ortholog_one2one	100	1	NA	NA	NA	NA	NA
14387	ENST00000359013	hsa-svRNAb-1	1	0	1	1	ENSG00000163513	TGFBR2	ENSMUSG00000032440	Tgfbr2	ENSMUSP00000062333	ortholog_one2one	100	1	mmu-svRNAa-2	0	1	0	0
14388	ENST00000359013	hsa-svRNAb-1	1	0	1	1	ENSG00000163513	TGFBR2	ENSMUSG00000032440	Tgfbr2	ENSMUSP00000062333	ortholog_one2one	100	1	mmu-svRNAb-1	2	0	1	0
14389	ENST00000359013	hsa-svRNAa-1	1	0	1	0	ENSG00000163513	TGFBR2	ENSMUSG00000032440	Tgfbr2	ENSMUSP00000062333	ortholog_one2one	100	1	mmu-svRNAa-2	0	1	0	0
14390	ENST00000359013	hsa-svRNAa-1	1	0	1	0	ENSG00000163513	TGFBR2	ENSMUSG00000032440	Tgfbr2	ENSMUSP00000062333	ortholog_one2one	100	1	mmu-svRNAb-1	2	0	1	0
14391	ENST00000359039	hsa-svRNAb-1	0	0	1	0	ENSG00000198642	KLHL9	ENSMUSG00000070923	Klhl9	ENSMUSP00000092602	ortholog_one2one	50	1	mmu-svRNAb-1	1	0	1	0
14392	ENST00000359047	hsa-svRNAb-1	2	0	0	0	ENSG00000119121	TRPM6	ENSMUSG00000024727	Trpm6	ENSMUSP00000037443	ortholog_one2one	100	1	NA	NA	NA	NA	NA
14393	ENST00000359051	hsa-svRNAa-1	0	0	1	0	ENSG00000186792	HYAL3	ENSMUSG00000036091	Hyal3	ENSMUSP00000042667	ortholog_one2one	100	1	NA	NA	NA	NA	NA
14394	ENST00000359060	hsa-svRNAa-1	6	1	1	0	ENSG00000160075	SSU72	ENSMUSG00000029038	Ssu72	ENSMUSP00000030905	ortholog_one2one	100	1	NA	NA	NA	NA	NA
14395	ENST00000359060	hsa-svRNAb-1	0	0	1	0	ENSG00000160075	SSU72	ENSMUSG00000029038	Ssu72	ENSMUSP00000030905	ortholog_one2one	100	1	NA	NA	NA	NA	NA
14396	ENST00000359060	hsa-svRNAa*-1	0	0	0	1	ENSG00000160075	SSU72	ENSMUSG00000029038	Ssu72	ENSMUSP00000030905	ortholog_one2one	100	1	NA	NA	NA	NA	NA
14397	ENST00000359062	hsa-svRNAb-1	1	1	0	0	ENSG00000172572	PDE3A	ENSMUSG00000041741	Pde3a	ENSMUSP00000038749	ortholog_one2one	100	1	mmu-svRNAa-2	1	1	0	0
14398	ENST00000359062	hsa-svRNAb-1	1	1	0	0	ENSG00000172572	PDE3A	ENSMUSG00000041741	Pde3a	ENSMUSP00000038749	ortholog_one2one	100	1	mmu-svRNAb-1	0	2	2	0
14399	ENST00000359062	hsa-svRNAa-1	3	0	0	0	ENSG00000172572	PDE3A	ENSMUSG00000041741	Pde3a	ENSMUSP00000038749	ortholog_one2one	100	1	mmu-svRNAa-2	1	1	0	0
14400	ENST00000359062	hsa-svRNAa-1	3	0	0	0	ENSG00000172572	PDE3A	ENSMUSG00000041741	Pde3a	ENSMUSP00000038749	ortholog_one2one	100	1	mmu-svRNAb-1	0	2	2	0
14401	ENST00000359062	hsa-svRNAb*-1	0	0	0	1	ENSG00000172572	PDE3A	ENSMUSG00000041741	Pde3a	ENSMUSP00000038749	ortholog_one2one	100	1	mmu-svRNAa-2	1	1	0	0
14402	ENST00000359062	hsa-svRNAb*-1	0	0	0	1	ENSG00000172572	PDE3A	ENSMUSG00000041741	Pde3a	ENSMUSP00000038749	ortholog_one2one	100	1	mmu-svRNAb-1	0	2	2	0
14403	ENST00000359114	hsa-svRNAb-1	1	0	0	0	ENSG00000273899	NOL12	ENSMUSG00000033099	Nol12	ENSMUSP00000116103	ortholog_one2one	100	1	NA	NA	NA	NA	NA
14404	ENST00000359114	hsa-svRNAa-1	3	0	0	0	ENSG00000273899	NOL12	ENSMUSG00000033099	Nol12	ENSMUSP00000116103	ortholog_one2one	100	1	NA	NA	NA	NA	NA
14405	ENST00000359130	hsa-svRNAb-1	1	0	0	0	ENSG00000142892	PIGK	ENSMUSG00000039047	Pigk	ENSMUSP00000045351	ortholog_one2one	100	1	mmu-svRNAb-1	1	0	0	0
14406	ENST00000359142	hsa-svRNAb-1	1	0	0	0	ENSG00000070961	ATP2B1	ENSMUSG00000019943	Atp2b1	ENSMUSP00000020107	ortholog_one2one	75	1	NA	NA	NA	NA	NA
14407	ENST00000359154	hsa-svRNAb-1	1	0	1	0	ENSG00000198373	WWP2	ENSMUSG00000031930	Wwp2	ENSMUSP00000132224	ortholog_one2one	50	1	mmu-svRNAb-1	0	0	1	0
14408	ENST00000359154	hsa-svRNAb-1	1	0	1	0	ENSG00000198373	WWP2	ENSMUSG00000031930	Wwp2	ENSMUSP00000132224	ortholog_one2one	50	1	mmu-svRNAa-2	1	0	0	0
14409	ENST00000359154	hsa-svRNAa-1	0	0	2	0	ENSG00000198373	WWP2	ENSMUSG00000031930	Wwp2	ENSMUSP00000132224	ortholog_one2one	50	1	mmu-svRNAb-1	0	0	1	0
14410	ENST00000359154	hsa-svRNAa-1	0	0	2	0	ENSG00000198373	WWP2	ENSMUSG00000031930	Wwp2	ENSMUSP00000132224	ortholog_one2one	50	1	mmu-svRNAa-2	1	0	0	0
14411	ENST00000359175	hsa-svRNAb-1	0	1	0	0	ENSG00000196542	SPTSSB	ENSMUSG00000043461	Sptssb	ENSMUSP00000062794	ortholog_one2one	100	1	NA	NA	NA	NA	NA
14412	ENST00000359193	hsa-svRNAb*-1	1	0	0	0	ENSG00000196787	H2AC11					NA	NA	NA	NA	NA	NA	NA
14413	ENST00000359193	hsa-svRNAa*-1	1	0	0	0	ENSG00000196787	H2AC11					NA	NA	NA	NA	NA	NA	NA
14414	ENST00000359195	hsa-svRNAb-1	1	0	0	0	ENSG00000105851	PIK3CG	ENSMUSG00000020573	Pik3cg	ENSMUSP00000062864	ortholog_one2one	100	1	mmu-svRNAb-1	0	1	0	0
14415	ENST00000359195	hsa-svRNAb*-1	0	1	0	0	ENSG00000105851	PIK3CG	ENSMUSG00000020573	Pik3cg	ENSMUSP00000062864	ortholog_one2one	100	1	mmu-svRNAb-1	0	1	0	0
14416	ENST00000359195	hsa-svRNAa-1	1	0	0	0	ENSG00000105851	PIK3CG	ENSMUSG00000020573	Pik3cg	ENSMUSP00000062864	ortholog_one2one	100	1	mmu-svRNAb-1	0	1	0	0
14417	ENST00000359204	hsa-svRNAa-1	2	1	0	0	ENSG00000148690	FRA10AC1	ENSMUSG00000054237	Fra10ac1	ENSMUSP00000070534	ortholog_one2one	100	1	mmu-svRNAb-1	3	0	0	0
14418	ENST00000359204	hsa-svRNAb-1	1	0	1	0	ENSG00000148690	FRA10AC1	ENSMUSG00000054237	Fra10ac1	ENSMUSP00000070534	ortholog_one2one	100	1	mmu-svRNAb-1	3	0	0	0
14419	ENST00000359227	hsa-svRNAb*-1	1	0	0	0	ENSG00000196361	ELAVL3	ENSMUSG00000003410	Elavl3	ENSMUSP00000003501	ortholog_one2one	100	1	mmu-svRNAa-2	3	1	0	0
14420	ENST00000359227	hsa-svRNAb*-1	1	0	0	0	ENSG00000196361	ELAVL3	ENSMUSG00000003410	Elavl3	ENSMUSP00000003501	ortholog_one2one	100	1	mmu-svRNAb*-2	2	0	0	0
14421	ENST00000359227	hsa-svRNAa*-1	1	0	0	0	ENSG00000196361	ELAVL3	ENSMUSG00000003410	Elavl3	ENSMUSP00000003501	ortholog_one2one	100	1	mmu-svRNAa-2	3	1	0	0
14422	ENST00000359227	hsa-svRNAa*-1	1	0	0	0	ENSG00000196361	ELAVL3	ENSMUSG00000003410	Elavl3	ENSMUSP00000003501	ortholog_one2one	100	1	mmu-svRNAb*-2	2	0	0	0
14423	ENST00000359227	hsa-svRNAa-1	2	1	1	0	ENSG00000196361	ELAVL3	ENSMUSG00000003410	Elavl3	ENSMUSP00000003501	ortholog_one2one	100	1	mmu-svRNAa-2	3	1	0	0
14424	ENST00000359227	hsa-svRNAa-1	2	1	1	0	ENSG00000196361	ELAVL3	ENSMUSG00000003410	Elavl3	ENSMUSP00000003501	ortholog_one2one	100	1	mmu-svRNAb*-2	2	0	0	0
14425	ENST00000359228	hsa-svRNAa-1	1	0	0	0	ENSG00000197353	LYPD2	ENSMUSG00000022595	Lypd2	ENSMUSP00000023260	ortholog_one2one	100	1	NA	NA	NA	NA	NA
14426	ENST00000359232	hsa-svRNAa-1	1	1	0	1	ENSG00000197119	SLC25A29	ENSMUSG00000021265	Slc25a29	ENSMUSP00000021693	ortholog_one2one	100	1	mmu-svRNAb-1	0	0	1	0
14427	ENST00000359232	hsa-svRNAa-1	1	1	0	1	ENSG00000197119	SLC25A29	ENSMUSG00000021265	Slc25a29	ENSMUSP00000021693	ortholog_one2one	100	1	mmu-svRNAa-2	1	0	0	1
14428	ENST00000359236	hsa-svRNAb-1	1	0	1	0	ENSG00000176834	VSIG10	ENSMUSG00000066894	Vsig10	ENSMUSP00000107598	ortholog_one2one	100	1	mmu-svRNAb*-2	1	0	0	0
14429	ENST00000359236	hsa-svRNAb-1	1	0	1	0	ENSG00000176834	VSIG10	ENSMUSG00000066894	Vsig10	ENSMUSP00000107598	ortholog_one2one	100	1	mmu-svRNAa-2	0	1	0	0
14430	ENST00000359242	hsa-svRNAb-1	1	0	1	0	ENSG00000122417	ODF2L	ENSMUSG00000028256	Odf2l	ENSMUSP00000096140	ortholog_one2one	100	1	mmu-svRNAa-2	0	1	0	0
14431	ENST00000359242	hsa-svRNAa-1	1	0	0	0	ENSG00000122417	ODF2L	ENSMUSG00000028256	Odf2l	ENSMUSP00000096140	ortholog_one2one	100	1	mmu-svRNAa-2	0	1	0	0
14432	ENST00000359244	hsa-svRNAa-1	1	0	0	0	ENSG00000291186						NA	NA	NA	NA	NA	NA	NA
14433	ENST00000359265	hsa-svRNAa-1	1	0	0	0	ENSG00000163110	PDLIM5	ENSMUSG00000028273	Pdlim5	ENSMUSP00000142737	ortholog_one2one	50	1	NA	NA	NA	NA	NA
14434	ENST00000359271	hsa-svRNAb-1	1	0	1	0	ENSG00000197496	SLC2A10	ENSMUSG00000027661	Slc2a10	ENSMUSP00000029196	ortholog_one2one	100	1	mmu-svRNAa-2	2	0	1	0
14435	ENST00000359271	hsa-svRNAb-1	1	0	1	0	ENSG00000197496	SLC2A10	ENSMUSG00000027661	Slc2a10	ENSMUSP00000029196	ortholog_one2one	100	1	mmu-svRNAb*-2	1	0	0	0
14436	ENST00000359285	hsa-svRNAa-1	3	0	0	0	ENSG00000178188	SH2B1	ENSMUSG00000030733	Sh2b1	ENSMUSP00000145754	ortholog_one2one	100	1	mmu-svRNAb-1	0	0	2	0
14437	ENST00000359285	hsa-svRNAb-1	2	0	0	0	ENSG00000178188	SH2B1	ENSMUSG00000030733	Sh2b1	ENSMUSP00000145754	ortholog_one2one	100	1	mmu-svRNAb-1	0	0	2	0
14438	ENST00000359285	hsa-svRNAa*-1	1	0	0	0	ENSG00000178188	SH2B1	ENSMUSG00000030733	Sh2b1	ENSMUSP00000145754	ortholog_one2one	100	1	mmu-svRNAb-1	0	0	2	0
14439	ENST00000359286	hsa-svRNAa-1	0	1	0	0	ENSG00000196946	ZNF705A	ENSMUSG00000055150	Zfp78	ENSMUSP00000147154	ortholog_many2many	0	0	NA	NA	NA	NA	NA
14440	ENST00000359297	hsa-svRNAb-1	1	0	1	0	ENSG00000196182	STK40	ENSMUSG00000042608	Stk40	ENSMUSP00000111990	ortholog_one2one	100	1	mmu-svRNAb-1	1	0	0	0
14441	ENST00000359297	hsa-svRNAb-1	1	0	1	0	ENSG00000196182	STK40	ENSMUSG00000042608	Stk40	ENSMUSP00000111990	ortholog_one2one	100	1	mmu-svRNAa-2	2	0	1	0
14442	ENST00000359297	hsa-svRNAa-1	4	1	1	0	ENSG00000196182	STK40	ENSMUSG00000042608	Stk40	ENSMUSP00000111990	ortholog_one2one	100	1	mmu-svRNAb-1	1	0	0	0
14443	ENST00000359297	hsa-svRNAa-1	4	1	1	0	ENSG00000196182	STK40	ENSMUSG00000042608	Stk40	ENSMUSP00000111990	ortholog_one2one	100	1	mmu-svRNAa-2	2	0	1	0
14444	ENST00000359314	hsa-svRNAa-1	1	0	0	0	ENSG00000198087	CD2AP	ENSMUSG00000061665	Cd2ap	ENSMUSP00000024709	ortholog_one2one	100	1	NA	NA	NA	NA	NA
14445	ENST00000359315	hsa-svRNAa*-1	0	0	0	1	ENSG00000141933	TPGS1	ENSMUSG00000020308	Tpgs1	ENSMUSP00000159326	ortholog_one2one	100	1	NA	NA	NA	NA	NA
14446	ENST00000359315	hsa-svRNAb-1	0	0	1	0	ENSG00000141933	TPGS1	ENSMUSG00000020308	Tpgs1	ENSMUSP00000159326	ortholog_one2one	100	1	NA	NA	NA	NA	NA
14447	ENST00000359315	hsa-svRNAa-1	5	0	1	0	ENSG00000141933	TPGS1	ENSMUSG00000020308	Tpgs1	ENSMUSP00000159326	ortholog_one2one	100	1	NA	NA	NA	NA	NA
14448	ENST00000359316	hsa-svRNAb*-1	0	1	0	0	ENSG00000117791	MTARC2	ENSMUSG00000073481	Mtarc2	ENSMUSP00000066715	ortholog_one2one	100	1	NA	NA	NA	NA	NA
14449	ENST00000359316	hsa-svRNAa-1	1	0	0	0	ENSG00000117791	MTARC2	ENSMUSG00000073481	Mtarc2	ENSMUSP00000066715	ortholog_one2one	100	1	NA	NA	NA	NA	NA
14450	ENST00000359320	hsa-svRNAa-1	2	1	0	1	ENSG00000166091	CMTM5	ENSMUSG00000040759	Cmtm5	ENSMUSP00000036138	ortholog_one2one	100	1	mmu-svRNAb*-2	1	0	0	0
14451	ENST00000359321	hsa-svRNAa-1	3	0	0	1	ENSG00000196584	XRCC2	ENSMUSG00000028933	Xrcc2	ENSMUSP00000030773	ortholog_one2one	100	1	NA	NA	NA	NA	NA
14452	ENST00000359321	hsa-svRNAb-1	1	0	0	0	ENSG00000196584	XRCC2	ENSMUSG00000028933	Xrcc2	ENSMUSP00000030773	ortholog_one2one	100	1	NA	NA	NA	NA	NA
14453	ENST00000359326	hsa-svRNAa-1	1	0	0	0	ENSG00000000460	FIRRM	ENSMUSG00000041406	Firrm	ENSMUSP00000095101	ortholog_one2one	0	1	mmu-svRNAa-2	1	0	0	0
14454	ENST00000359326	hsa-svRNAb-1	1	0	0	0	ENSG00000000460	FIRRM	ENSMUSG00000041406	Firrm	ENSMUSP00000095101	ortholog_one2one	0	1	mmu-svRNAa-2	1	0	0	0
14455	ENST00000359331	hsa-svRNAa-1	1	1	0	0	ENSG00000026751	SLAMF7	ENSMUSG00000038179	Slamf7	ENSMUSP00000141259	ortholog_one2one	100	0	NA	NA	NA	NA	NA
14456	ENST00000359331	hsa-svRNAb-1	1	0	1	0	ENSG00000026751	SLAMF7	ENSMUSG00000038179	Slamf7	ENSMUSP00000141259	ortholog_one2one	100	0	NA	NA	NA	NA	NA
14457	ENST00000359333	hsa-svRNAa*-1	1	0	0	0	ENSG00000178826	TMEM139	ENSMUSG00000071506	Tmem139	ENSMUSP00000100590	ortholog_one2one	100	1	mmu-svRNAa-2	1	0	0	0
14458	ENST00000359333	hsa-svRNAa-1	2	1	1	0	ENSG00000178826	TMEM139	ENSMUSG00000071506	Tmem139	ENSMUSP00000100590	ortholog_one2one	100	1	mmu-svRNAa-2	1	0	0	0
14459	ENST00000359354	hsa-svRNAb-1	1	0	0	0	ENSG00000066468	FGFR2	ENSMUSG00000030849	Fgfr2	ENSMUSP00000112430	ortholog_one2one	100	1	NA	NA	NA	NA	NA
14460	ENST00000359358	hsa-svRNAa-1	0	1	0	0	ENSG00000197705	KLHL14	ENSMUSG00000042514	Klhl14	ENSMUSP00000113755	ortholog_one2one	75	1	mmu-svRNAa-2	1	0	0	0
14461	ENST00000359358	hsa-svRNAa-1	0	1	0	0	ENSG00000197705	KLHL14	ENSMUSG00000042514	Klhl14	ENSMUSP00000113755	ortholog_one2one	75	1	mmu-svRNAb-1	1	0	0	0
14462	ENST00000359358	hsa-svRNAb-1	1	0	0	0	ENSG00000197705	KLHL14	ENSMUSG00000042514	Klhl14	ENSMUSP00000113755	ortholog_one2one	75	1	mmu-svRNAa-2	1	0	0	0
14463	ENST00000359358	hsa-svRNAb-1	1	0	0	0	ENSG00000197705	KLHL14	ENSMUSG00000042514	Klhl14	ENSMUSP00000113755	ortholog_one2one	75	1	mmu-svRNAb-1	1	0	0	0
14464	ENST00000359362	hsa-svRNAa-1	0	1	0	0	ENSG00000186197	EDARADD	ENSMUSG00000095105	Edaradd	ENSMUSP00000136158	ortholog_one2one	100	1	mmu-svRNAa-2	0	1	0	0
14465	ENST00000359370	hsa-svRNAa-1	2	0	0	0	ENSG00000113578	FGF1	ENSMUSG00000036585	Fgf1	ENSMUSP00000045710	ortholog_one2one	100	1	mmu-svRNAa-2	1	0	0	1
14466	ENST00000359373	hsa-svRNAb-1	0	1	1	1	ENSG00000186635	ARAP1	ENSMUSG00000032812	Arap1	ENSMUSP00000081958	ortholog_one2one	100	1	mmu-svRNAb-1	1	0	1	1
14467	ENST00000359373	hsa-svRNAb-1	0	1	1	1	ENSG00000186635	ARAP1	ENSMUSG00000032812	Arap1	ENSMUSP00000081958	ortholog_one2one	100	1	mmu-svRNAa-2	2	1	0	0
14468	ENST00000359373	hsa-svRNAa-1	0	2	1	0	ENSG00000186635	ARAP1	ENSMUSG00000032812	Arap1	ENSMUSP00000081958	ortholog_one2one	100	1	mmu-svRNAb-1	1	0	1	1
14469	ENST00000359373	hsa-svRNAa-1	0	2	1	0	ENSG00000186635	ARAP1	ENSMUSG00000032812	Arap1	ENSMUSP00000081958	ortholog_one2one	100	1	mmu-svRNAa-2	2	1	0	0
14470	ENST00000359376	hsa-svRNAb-1	1	0	1	0	NA	NA	NA	NA	NA	NA	NA	NA	mmu-svRNAa-2	1	0	0	0
14471	ENST00000359376	hsa-svRNAb-1	1	0	1	0	NA	NA	NA	NA	NA	NA	NA	NA	mmu-svRNAb-1	3	0	1	0
14472	ENST00000359396	hsa-svRNAa-1	1	0	1	0	ENSG00000165125	TRPV6	ENSMUSG00000029868	Trpv6	ENSMUSP00000031902	ortholog_one2one	100	1	NA	NA	NA	NA	NA
14473	ENST00000359415	hsa-svRNAb-1	0	0	1	0	ENSG00000095139	ARCN1	ENSMUSG00000032096	Arcn1	ENSMUSP00000034607	ortholog_one2one	100	1	NA	NA	NA	NA	NA
14474	ENST00000359426	hsa-svRNAa*-1	1	0	0	0	ENSG00000156515	HK1	ENSMUSG00000037012	Hk1	ENSMUSP00000111946	ortholog_one2one	100	1	mmu-svRNAa-2	0	1	0	0
14475	ENST00000359441	hsa-svRNAa-1	4	0	0	0	ENSG00000158815	FGF17	ENSMUSG00000022101	Fgf17	ENSMUSP00000022697	ortholog_one2one	100	1	NA	NA	NA	NA	NA
14476	ENST00000359467	hsa-svRNAa-1	2	1	0	0	ENSG00000196693	ZNF33B					NA	NA	NA	NA	NA	NA	NA
14477	ENST00000359470	hsa-svRNAa-1	4	0	0	0	ENSG00000182795	C1orf116	ENSMUSG00000042510	AA986860	ENSMUSP00000046172	ortholog_one2one	75	1	mmu-svRNAb-1	0	0	1	0
14478	ENST00000359470	hsa-svRNAa-1	4	0	0	0	ENSG00000182795	C1orf116	ENSMUSG00000042510	AA986860	ENSMUSP00000046172	ortholog_one2one	75	1	mmu-svRNAa-2	1	0	0	0
14479	ENST00000359478	hsa-svRNAa-1	1	0	0	0	ENSG00000197614	MFAP5	ENSMUSG00000030116	Mfap5	ENSMUSP00000122863	ortholog_one2one	75	1	NA	NA	NA	NA	NA
14480	ENST00000359486	hsa-svRNAb-1	1	0	0	0	ENSG00000100207	TCF20	ENSMUSG00000071262	Zfp957	ENSMUSP00000124930	ortholog_one2one	0	0	NA	NA	NA	NA	NA
14481	ENST00000359499	hsa-svRNAa-1	0	1	1	0	ENSG00000170423	KRT78	ENSMUSG00000050463	Krt78	ENSMUSP00000126197	ortholog_one2one	100	0	mmu-svRNAb-1	1	0	2	0
14482	ENST00000359500	hsa-svRNAa-1	1	0	0	0	ENSG00000184058	TBX1	ENSMUSG00000009097	Tbx1	ENSMUSP00000156061	ortholog_one2one	100	1	NA	NA	NA	NA	NA
14483	ENST00000359511	hsa-svRNAb-1	0	0	1	0	ENSG00000160785	SLC25A44	ENSMUSG00000050144	Slc25a44	ENSMUSP00000057871	ortholog_one2one	100	1	mmu-svRNAb-1	1	0	0	0
14484	ENST00000359511	hsa-svRNAb-1	0	0	1	0	ENSG00000160785	SLC25A44	ENSMUSG00000050144	Slc25a44	ENSMUSP00000057871	ortholog_one2one	100	1	mmu-svRNAa-2	0	0	1	0
14485	ENST00000359511	hsa-svRNAa-1	2	0	1	0	ENSG00000160785	SLC25A44	ENSMUSG00000050144	Slc25a44	ENSMUSP00000057871	ortholog_one2one	100	1	mmu-svRNAb-1	1	0	0	0
14486	ENST00000359511	hsa-svRNAa-1	2	0	1	0	ENSG00000160785	SLC25A44	ENSMUSG00000050144	Slc25a44	ENSMUSP00000057871	ortholog_one2one	100	1	mmu-svRNAa-2	0	0	1	0
14487	ENST00000359513	hsa-svRNAb-1	1	0	1	0	ENSG00000175224	ATG13	ENSMUSG00000027244	Atg13	ENSMUSP00000028678	ortholog_one2one	100	1	mmu-svRNAb-1	0	0	1	0
14488	ENST00000359513	hsa-svRNAb-1	1	0	1	0	ENSG00000175224	ATG13	ENSMUSG00000027244	Atg13	ENSMUSP00000028678	ortholog_one2one	100	1	mmu-svRNAa-2	0	1	0	0
14489	ENST00000359513	hsa-svRNAa-1	3	1	2	1	ENSG00000175224	ATG13	ENSMUSG00000027244	Atg13	ENSMUSP00000028678	ortholog_one2one	100	1	mmu-svRNAb-1	0	0	1	0
14490	ENST00000359513	hsa-svRNAa-1	3	1	2	1	ENSG00000175224	ATG13	ENSMUSG00000027244	Atg13	ENSMUSP00000028678	ortholog_one2one	100	1	mmu-svRNAa-2	0	1	0	0
14491	ENST00000359520	hsa-svRNAa*-1	0	1	0	0	ENSG00000196663	TECPR2	ENSMUSG00000021275	Tecpr2	ENSMUSP00000126749	ortholog_one2one	100	1	mmu-svRNAb-1	1	1	1	1
14492	ENST00000359520	hsa-svRNAa*-1	0	1	0	0	ENSG00000196663	TECPR2	ENSMUSG00000021275	Tecpr2	ENSMUSP00000126749	ortholog_one2one	100	1	mmu-svRNAa-2	0	0	0	1
14493	ENST00000359520	hsa-svRNAa-1	2	2	1	1	ENSG00000196663	TECPR2	ENSMUSG00000021275	Tecpr2	ENSMUSP00000126749	ortholog_one2one	100	1	mmu-svRNAb-1	1	1	1	1
14494	ENST00000359520	hsa-svRNAa-1	2	2	1	1	ENSG00000196663	TECPR2	ENSMUSG00000021275	Tecpr2	ENSMUSP00000126749	ortholog_one2one	100	1	mmu-svRNAa-2	0	0	0	1
14495	ENST00000359520	hsa-svRNAb-1	0	0	1	0	ENSG00000196663	TECPR2	ENSMUSG00000021275	Tecpr2	ENSMUSP00000126749	ortholog_one2one	100	1	mmu-svRNAb-1	1	1	1	1
14496	ENST00000359520	hsa-svRNAb-1	0	0	1	0	ENSG00000196663	TECPR2	ENSMUSG00000021275	Tecpr2	ENSMUSP00000126749	ortholog_one2one	100	1	mmu-svRNAa-2	0	0	0	1
14497	ENST00000359523	hsa-svRNAb-1	2	0	0	0	ENSG00000197965	MPZL1	ENSMUSG00000026566	Mpzl1	ENSMUSP00000107062	ortholog_one2one	100	1	mmu-svRNAb-1	0	0	1	1
14498	ENST00000359523	hsa-svRNAb-1	2	0	0	0	ENSG00000197965	MPZL1	ENSMUSG00000026566	Mpzl1	ENSMUSP00000107062	ortholog_one2one	100	1	mmu-svRNAa-2	0	0	1	0
14499	ENST00000359523	hsa-svRNAa-1	2	0	0	0	ENSG00000197965	MPZL1	ENSMUSG00000026566	Mpzl1	ENSMUSP00000107062	ortholog_one2one	100	1	mmu-svRNAb-1	0	0	1	1
14500	ENST00000359523	hsa-svRNAa-1	2	0	0	0	ENSG00000197965	MPZL1	ENSMUSG00000026566	Mpzl1	ENSMUSP00000107062	ortholog_one2one	100	1	mmu-svRNAa-2	0	0	1	0
14501	ENST00000359534	hsa-svRNAb-1	0	0	2	0	ENSG00000164626	KCNK5	ENSMUSG00000023243	Kcnk5	ENSMUSP00000024011	ortholog_one2one	25	1	mmu-svRNAa*-1	1	0	0	0
14502	ENST00000359534	hsa-svRNAb-1	0	0	2	0	ENSG00000164626	KCNK5	ENSMUSG00000023243	Kcnk5	ENSMUSP00000024011	ortholog_one2one	25	1	mmu-svRNAa-2	1	1	1	0
14503	ENST00000359534	hsa-svRNAb-1	0	0	2	0	ENSG00000164626	KCNK5	ENSMUSG00000023243	Kcnk5	ENSMUSP00000024011	ortholog_one2one	25	1	mmu-svRNAb-1	1	0	2	0
14504	ENST00000359534	hsa-svRNAa-1	3	3	1	0	ENSG00000164626	KCNK5	ENSMUSG00000023243	Kcnk5	ENSMUSP00000024011	ortholog_one2one	25	1	mmu-svRNAa*-1	1	0	0	0
14505	ENST00000359534	hsa-svRNAa-1	3	3	1	0	ENSG00000164626	KCNK5	ENSMUSG00000023243	Kcnk5	ENSMUSP00000024011	ortholog_one2one	25	1	mmu-svRNAa-2	1	1	1	0
14506	ENST00000359534	hsa-svRNAa-1	3	3	1	0	ENSG00000164626	KCNK5	ENSMUSG00000023243	Kcnk5	ENSMUSP00000024011	ortholog_one2one	25	1	mmu-svRNAb-1	1	0	2	0
14507	ENST00000359534	hsa-svRNAa*-1	0	1	0	0	ENSG00000164626	KCNK5	ENSMUSG00000023243	Kcnk5	ENSMUSP00000024011	ortholog_one2one	25	1	mmu-svRNAa*-1	1	0	0	0
14508	ENST00000359534	hsa-svRNAa*-1	0	1	0	0	ENSG00000164626	KCNK5	ENSMUSG00000023243	Kcnk5	ENSMUSP00000024011	ortholog_one2one	25	1	mmu-svRNAa-2	1	1	1	0
14509	ENST00000359534	hsa-svRNAa*-1	0	1	0	0	ENSG00000164626	KCNK5	ENSMUSG00000023243	Kcnk5	ENSMUSP00000024011	ortholog_one2one	25	1	mmu-svRNAb-1	1	0	2	0
14510	ENST00000359543	hsa-svRNAa*-1	0	1	0	0	ENSG00000213853	EMP2	ENSMUSG00000022505	Emp2	ENSMUSP00000077466	ortholog_one2one	100	1	mmu-svRNAb-1	1	1	0	0
14511	ENST00000359543	hsa-svRNAa*-1	0	1	0	0	ENSG00000213853	EMP2	ENSMUSG00000022505	Emp2	ENSMUSP00000077466	ortholog_one2one	100	1	mmu-svRNAa-2	1	0	0	0
14512	ENST00000359543	hsa-svRNAb-1	1	0	0	0	ENSG00000213853	EMP2	ENSMUSG00000022505	Emp2	ENSMUSP00000077466	ortholog_one2one	100	1	mmu-svRNAb-1	1	1	0	0
14513	ENST00000359543	hsa-svRNAb-1	1	0	0	0	ENSG00000213853	EMP2	ENSMUSG00000022505	Emp2	ENSMUSP00000077466	ortholog_one2one	100	1	mmu-svRNAa-2	1	0	0	0
14514	ENST00000359543	hsa-svRNAa-1	5	1	0	0	ENSG00000213853	EMP2	ENSMUSG00000022505	Emp2	ENSMUSP00000077466	ortholog_one2one	100	1	mmu-svRNAb-1	1	1	0	0
14515	ENST00000359543	hsa-svRNAa-1	5	1	0	0	ENSG00000213853	EMP2	ENSMUSG00000022505	Emp2	ENSMUSP00000077466	ortholog_one2one	100	1	mmu-svRNAa-2	1	0	0	0
14516	ENST00000359546	hsa-svRNAa-1	7	1	1	1	ENSG00000145920	CPLX2	ENSMUSG00000025867	Cplx2	ENSMUSP00000026985	ortholog_one2one	100	1	mmu-svRNAa-2	1	2	1	1
14517	ENST00000359548	hsa-svRNAa-1	1	0	0	0	ENSG00000186281	GPAT2	ENSMUSG00000046338	Gpat2	ENSMUSP00000049619	ortholog_one2one	100	1	NA	NA	NA	NA	NA
14518	ENST00000359558	hsa-svRNAb*-1	1	0	0	0	NA	NA	NA	NA	NA	NA	NA	NA	NA	NA	NA	NA	NA
14519	ENST00000359568	hsa-svRNAa-1	1	0	0	0	ENSG00000160299	PCNT	ENSMUSG00000001151	Pcnt	ENSMUSP00000001179	ortholog_one2one	100	1	NA	NA	NA	NA	NA
14520	ENST00000359574	hsa-svRNAa-1	1	0	0	0	ENSG00000106003	LFNG	ENSMUSG00000029570	Lfng	ENSMUSP00000031555	ortholog_one2one	50	1	NA	NA	NA	NA	NA
14521	ENST00000359591	hsa-svRNAb-1	1	0	1	0	ENSG00000197324	LRP10	ENSMUSG00000022175	Lrp10	ENSMUSP00000022782	ortholog_one2one	100	1	mmu-svRNAa-2	3	0	0	0
14522	ENST00000359591	hsa-svRNAa-1	6	1	0	0	ENSG00000197324	LRP10	ENSMUSG00000022175	Lrp10	ENSMUSP00000022782	ortholog_one2one	100	1	mmu-svRNAa-2	3	0	0	0
14523	ENST00000359593	hsa-svRNAa-1	2	0	0	0	ENSG00000221838	AP4M1	ENSMUSG00000019518	Ap4m1	ENSMUSP00000019662	ortholog_one2one	100	1	NA	NA	NA	NA	NA
14524	ENST00000359597	hsa-svRNAa-1	0	0	1	0	ENSG00000141510	TP53	ENSMUSG00000059552	Trp53	ENSMUSP00000104298	ortholog_one2one	100	1	NA	NA	NA	NA	NA
14525	ENST00000359599	hsa-svRNAb-1	6	0	0	0	NA	NA	NA	NA	NA	NA	NA	NA	mmu-svRNAa-2	0	1	0	0
14526	ENST00000359599	hsa-svRNAb-1	6	0	0	0	NA	NA	NA	NA	NA	NA	NA	NA	mmu-svRNAb-1	4	0	0	0
14527	ENST00000359599	hsa-svRNAa-1	0	0	0	1	NA	NA	NA	NA	NA	NA	NA	NA	mmu-svRNAa-2	0	1	0	0
14528	ENST00000359599	hsa-svRNAa-1	0	0	0	1	NA	NA	NA	NA	NA	NA	NA	NA	mmu-svRNAb-1	4	0	0	0
14529	ENST00000359600	hsa-svRNAa-1	0	1	0	0	ENSG00000162415	ZSWIM5	ENSMUSG00000033948	Zswim5	ENSMUSP00000049474	ortholog_one2one	100	1	mmu-svRNAb-1	0	0	2	0
14530	ENST00000359600	hsa-svRNAa-1	0	1	0	0	ENSG00000162415	ZSWIM5	ENSMUSG00000033948	Zswim5	ENSMUSP00000049474	ortholog_one2one	100	1	mmu-svRNAa-2	0	2	0	0
14531	ENST00000359623	hsa-svRNAa-1	1	0	1	0	ENSG00000127399	LRRC61	ENSMUSG00000073096	Lrrc61	ENSMUSP00000110192	ortholog_one2one	100	1	mmu-svRNAb-1	0	0	1	0
14532	ENST00000359624	hsa-svRNAb-1	2	0	1	0	ENSG00000160200	CBS	ENSMUSG00000024039	Cbs	ENSMUSP00000158269	ortholog_one2one	100	1	NA	NA	NA	NA	NA
14533	ENST00000359624	hsa-svRNAa-1	2	0	0	0	ENSG00000160200	CBS	ENSMUSG00000024039	Cbs	ENSMUSP00000158269	ortholog_one2one	100	1	NA	NA	NA	NA	NA
14534	ENST00000359626	hsa-svRNAb-1	0	0	0	1	ENSG00000198874	TYW1	ENSMUSG00000056310	Tyw1	ENSMUSP00000037173	ortholog_one2many	50	1	NA	NA	NA	NA	NA
14535	ENST00000359629	hsa-svRNAa-1	1	1	0	0	ENSG00000119866	BCL11A	ENSMUSG00000000861	Bcl11a	ENSMUSP00000105140	ortholog_one2one	100	1	NA	NA	NA	NA	NA
14536	ENST00000359637	hsa-svRNAa-1	0	1	0	0	ENSG00000000971	CFH					NA	NA	NA	NA	NA	NA	NA
14537	ENST00000359653	hsa-svRNAb-1	1	0	0	0	ENSG00000019995	ZRANB1	ENSMUSG00000030967	Zranb1	ENSMUSP00000148867	ortholog_one2one	100	1	mmu-svRNAb-1	2	0	0	0
14538	ENST00000359660	hsa-svRNAa-1	1	0	0	0	NA	NA	NA	NA	NA	NA	NA	NA	mmu-svRNAb-1	2	0	0	0
14539	ENST00000359660	hsa-svRNAa-1	1	0	0	0	NA	NA	NA	NA	NA	NA	NA	NA	mmu-svRNAa-2	0	1	0	0
14540	ENST00000359660	hsa-svRNAb-1	2	0	0	0	NA	NA	NA	NA	NA	NA	NA	NA	mmu-svRNAb-1	2	0	0	0
14541	ENST00000359660	hsa-svRNAb-1	2	0	0	0	NA	NA	NA	NA	NA	NA	NA	NA	mmu-svRNAa-2	0	1	0	0
14542	ENST00000359676	hsa-svRNAb-1	2	0	0	1	ENSG00000197183	NOL4L	ENSMUSG00000061411	Nol4l	ENSMUSP00000036571	ortholog_one2one	100	1	mmu-svRNAa-2	0	0	0	1
14543	ENST00000359676	hsa-svRNAb-1	2	0	0	1	ENSG00000197183	NOL4L	ENSMUSG00000061411	Nol4l	ENSMUSP00000036571	ortholog_one2one	100	1	mmu-svRNAb-1	2	0	0	0
14544	ENST00000359676	hsa-svRNAa-1	3	3	0	0	ENSG00000197183	NOL4L	ENSMUSG00000061411	Nol4l	ENSMUSP00000036571	ortholog_one2one	100	1	mmu-svRNAa-2	0	0	0	1
14545	ENST00000359676	hsa-svRNAa-1	3	3	0	0	ENSG00000197183	NOL4L	ENSMUSG00000061411	Nol4l	ENSMUSP00000036571	ortholog_one2one	100	1	mmu-svRNAb-1	2	0	0	0
14546	ENST00000359678	hsa-svRNAa-1	1	0	0	0	ENSG00000198130	HIBCH	ENSMUSG00000041426	Hibch	ENSMUSP00000045606	ortholog_one2one	75	1	NA	NA	NA	NA	NA
14547	ENST00000359715	hsa-svRNAa-1	2	1	0	0	NA	NA	NA	NA	NA	NA	NA	NA	mmu-svRNAb-1	1	0	0	0
14548	ENST00000359715	hsa-svRNAb-1	0	0	1	0	NA	NA	NA	NA	NA	NA	NA	NA	mmu-svRNAb-1	1	0	0	0
14549	ENST00000359718	hsa-svRNAb-1	0	0	1	0	NA	NA	NA	NA	NA	NA	NA	NA	mmu-svRNAb-1	2	0	0	0
14550	ENST00000359747	hsa-svRNAa-1	0	1	0	0	ENSG00000175065	DSG4	ENSMUSG00000001804	Dsg4	ENSMUSP00000019426	ortholog_one2one	100	1	NA	NA	NA	NA	NA
14551	ENST00000359775	hsa-svRNAa-1	1	2	0	0	ENSG00000175048	ZDHHC14	ENSMUSG00000034265	Zdhhc14	ENSMUSP00000086589	ortholog_one2one	100	1	mmu-svRNAb*-2	1	0	0	0
14552	ENST00000359775	hsa-svRNAa-1	1	2	0	0	ENSG00000175048	ZDHHC14	ENSMUSG00000034265	Zdhhc14	ENSMUSP00000086589	ortholog_one2one	100	1	mmu-svRNAb-1	0	0	1	0
14553	ENST00000359775	hsa-svRNAb-1	1	0	0	0	ENSG00000175048	ZDHHC14	ENSMUSG00000034265	Zdhhc14	ENSMUSP00000086589	ortholog_one2one	100	1	mmu-svRNAb*-2	1	0	0	0
14554	ENST00000359775	hsa-svRNAb-1	1	0	0	0	ENSG00000175048	ZDHHC14	ENSMUSG00000034265	Zdhhc14	ENSMUSP00000086589	ortholog_one2one	100	1	mmu-svRNAb-1	0	0	1	0
14555	ENST00000359775	hsa-svRNAb*-1	1	0	0	0	ENSG00000175048	ZDHHC14	ENSMUSG00000034265	Zdhhc14	ENSMUSP00000086589	ortholog_one2one	100	1	mmu-svRNAb*-2	1	0	0	0
14556	ENST00000359775	hsa-svRNAb*-1	1	0	0	0	ENSG00000175048	ZDHHC14	ENSMUSG00000034265	Zdhhc14	ENSMUSP00000086589	ortholog_one2one	100	1	mmu-svRNAb-1	0	0	1	0
14557	ENST00000359785	hsa-svRNAb-1	1	0	0	0	ENSG00000134242	PTPN22	ENSMUSG00000027843	Ptpn22	ENSMUSP00000029433	ortholog_one2one	100	1	NA	NA	NA	NA	NA
14558	ENST00000359786	hsa-svRNAa-1	3	0	1	0	NA	NA	NA	NA	NA	NA	NA	NA	mmu-svRNAa-2	0	1	1	0
14559	ENST00000359788	hsa-svRNAa-1	1	0	0	0	ENSG00000197372	ZNF675					NA	NA	NA	NA	NA	NA	NA
14560	ENST00000359801	hsa-svRNAb-1	1	0	0	0	ENSG00000196209	SIRPB2					NA	NA	NA	NA	NA	NA	NA
14561	ENST00000359801	hsa-svRNAa-1	3	1	0	0	ENSG00000196209	SIRPB2					NA	NA	NA	NA	NA	NA	NA
14562	ENST00000359803	hsa-svRNAa-1	1	0	0	0	ENSG00000110492	MDK	ENSMUSG00000027239	Mdk	ENSMUSP00000028672	ortholog_one2one	100	1	NA	NA	NA	NA	NA
14563	ENST00000359850	hsa-svRNAb-1	0	0	1	0	NA	NA	NA	NA	NA	NA	NA	NA	mmu-svRNAb-1	1	0	0	0
14564	ENST00000359850	hsa-svRNAa-1	3	0	0	0	NA	NA	NA	NA	NA	NA	NA	NA	mmu-svRNAb-1	1	0	0	0
14565	ENST00000359856	hsa-svRNAb-1	1	0	0	0	ENSG00000162704	ARPC5	ENSMUSG00000008475	Arpc5	ENSMUSP00000076933	ortholog_one2one	75	1	NA	NA	NA	NA	NA
14566	ENST00000359863	hsa-svRNAa-1	0	0	1	0	ENSG00000196367	TRRAP	ENSMUSG00000045482	Trrap	ENSMUSP00000148419	ortholog_one2one	100	1	NA	NA	NA	NA	NA
14567	ENST00000359863	hsa-svRNAb*-1	1	0	0	0	ENSG00000196367	TRRAP	ENSMUSG00000045482	Trrap	ENSMUSP00000148419	ortholog_one2one	100	1	NA	NA	NA	NA	NA
14568	ENST00000359866	hsa-svRNAb-1	0	0	1	0	ENSG00000130311	DDA1	ENSMUSG00000074247	Dda1	ENSMUSP00000121042	ortholog_one2one	100	1	mmu-svRNAa-2	1	0	0	0
14569	ENST00000359866	hsa-svRNAa-1	1	1	1	0	ENSG00000130311	DDA1	ENSMUSG00000074247	Dda1	ENSMUSP00000121042	ortholog_one2one	100	1	mmu-svRNAa-2	1	0	0	0
14570	ENST00000359867	hsa-svRNAb-1	1	0	0	0	ENSG00000213923	CSNK1E	ENSMUSG00000022433	Csnk1e	ENSMUSP00000113341	ortholog_one2one	100	1	mmu-svRNAa-2	0	1	0	0
14571	ENST00000359867	hsa-svRNAb-1	1	0	0	0	ENSG00000213923	CSNK1E	ENSMUSG00000022433	Csnk1e	ENSMUSP00000113341	ortholog_one2one	100	1	mmu-svRNAb-1	1	0	0	0
14572	ENST00000359867	hsa-svRNAa-1	0	0	1	0	ENSG00000213923	CSNK1E	ENSMUSG00000022433	Csnk1e	ENSMUSP00000113341	ortholog_one2one	100	1	mmu-svRNAa-2	0	1	0	0
14573	ENST00000359867	hsa-svRNAa-1	0	0	1	0	ENSG00000213923	CSNK1E	ENSMUSG00000022433	Csnk1e	ENSMUSP00000113341	ortholog_one2one	100	1	mmu-svRNAb-1	1	0	0	0
14574	ENST00000359878	hsa-svRNAb-1	0	1	0	0	ENSG00000155729	KCTD18	ENSMUSG00000054770	Kctd18	ENSMUSP00000110052	ortholog_one2one	100	1	mmu-svRNAa-2	0	0	0	1
14575	ENST00000359887	hsa-svRNAa-1	1	0	0	0	ENSG00000184033	CTAG1B	ENSMUSG00000079536	Ctag2l1	ENSMUSP00000109760	ortholog_many2many	25	0	mmu-svRNAa*-1	0	1	0	0
14576	ENST00000359887	hsa-svRNAb-1	0	0	0	1	ENSG00000184033	CTAG1B	ENSMUSG00000079536	Ctag2l1	ENSMUSP00000109760	ortholog_many2many	25	0	mmu-svRNAa*-1	0	1	0	0
14577	ENST00000359887	hsa-svRNAa-1	1	0	0	0	ENSG00000184033	CTAG1B	ENSMUSG00000079532	Ctag2l2	ENSMUSP00000109752	ortholog_many2many	0	0	mmu-svRNAa*-1	0	1	0	0
14578	ENST00000359887	hsa-svRNAb-1	0	0	0	1	ENSG00000184033	CTAG1B	ENSMUSG00000031181	Ctag2	ENSMUSP00000033524	ortholog_many2many	0	0	mmu-svRNAa*-1	0	1	0	0
14579	ENST00000359887	hsa-svRNAa-1	1	0	0	0	ENSG00000184033	CTAG1B	ENSMUSG00000031181	Ctag2	ENSMUSP00000033524	ortholog_many2many	0	0	mmu-svRNAa*-1	0	1	0	0
14580	ENST00000359887	hsa-svRNAb-1	0	0	0	1	ENSG00000184033	CTAG1B	ENSMUSG00000079532	Ctag2l2	ENSMUSP00000109752	ortholog_many2many	0	0	mmu-svRNAa*-1	0	1	0	0
14581	ENST00000359894	hsa-svRNAa*-1	1	0	0	0	ENSG00000129951	PLPPR3	ENSMUSG00000035835	Plppr3	ENSMUSP00000089979	ortholog_one2one	100	1	NA	NA	NA	NA	NA
14582	ENST00000359895	hsa-svRNAa-1	1	0	0	0	ENSG00000196923	PDLIM7	ENSMUSG00000021493	Pdlim7	ENSMUSP00000047173	ortholog_one2one	100	1	mmu-svRNAa-2	1	0	1	0
14583	ENST00000359930	hsa-svRNAa-1	0	1	0	0	ENSG00000196562	SULF2	ENSMUSG00000006800	Sulf2	ENSMUSP00000104872	ortholog_one2one	100	1	mmu-svRNAa-2	1	0	0	0
14584	ENST00000359930	hsa-svRNAa-1	0	1	0	0	ENSG00000196562	SULF2	ENSMUSG00000006800	Sulf2	ENSMUSP00000104872	ortholog_one2one	100	1	mmu-svRNAb-1	1	0	0	0
14585	ENST00000359957	hsa-svRNAa-1	0	1	0	0	ENSG00000174744	BRMS1	ENSMUSG00000080268	Brms1	ENSMUSP00000112266	ortholog_one2one	100	1	mmu-svRNAa-2	2	1	1	0
14586	ENST00000359971	hsa-svRNAa-1	3	0	1	0	ENSG00000197363	ZNF517					NA	NA	NA	NA	NA	NA	NA
14587	ENST00000359971	hsa-svRNAb-1	0	1	1	0	ENSG00000197363	ZNF517					NA	NA	NA	NA	NA	NA	NA
14588	ENST00000359972	hsa-svRNAa-1	1	1	0	0	ENSG00000120868	APAF1	ENSMUSG00000019979	Apaf1	ENSMUSP00000020157	ortholog_one2one	100	1	mmu-svRNAa-2	1	0	0	0
14589	ENST00000359972	hsa-svRNAa-1	1	1	0	0	ENSG00000120868	APAF1	ENSMUSG00000019979	Apaf1	ENSMUSP00000020157	ortholog_one2one	100	1	mmu-svRNAb-1	0	1	0	0
14590	ENST00000359985	hsa-svRNAa-1	2	0	0	0	NA	NA	NA	NA	NA	NA	NA	NA	NA	NA	NA	NA	NA
14591	ENST00000360001	hsa-svRNAa*-1	2	0	0	0	ENSG00000078808	SDF4	ENSMUSG00000029076	Sdf4	ENSMUSP00000053175	ortholog_one2one	100	1	mmu-svRNAb-1	1	0	1	0
14592	ENST00000360003	hsa-svRNAa-1	1	0	0	0	ENSG00000197771	MCMBP	ENSMUSG00000048170	Mcmbp	ENSMUSP00000113961	ortholog_one2one	100	1	mmu-svRNAa-2	2	0	0	0
14593	ENST00000360004	hsa-svRNAa-1	0	1	0	0	ENSG00000196126	HLA-DRB1	ENSMUSG00000067341	H2-Eb2	ENSMUSP00000056814	ortholog_one2many	100	1	NA	NA	NA	NA	NA
14594	ENST00000360009	hsa-svRNAa-1	0	1	0	0	ENSG00000117682	DHDDS	ENSMUSG00000012117	Dhdds	ENSMUSP00000101511	ortholog_one2one	100	1	mmu-svRNAa-2	1	0	0	0
14595	ENST00000360009	hsa-svRNAa-1	0	1	0	0	ENSG00000117682	DHDDS	ENSMUSG00000012117	Dhdds	ENSMUSP00000101511	ortholog_one2one	100	1	mmu-svRNAb-1	0	0	1	1
14596	ENST00000360016	hsa-svRNAb-1	1	0	0	0	ENSG00000141867	BRD4	ENSMUSG00000024002	Brd4	ENSMUSP00000003726	ortholog_one2one	100	1	mmu-svRNAb-1	0	1	0	0
14597	ENST00000360016	hsa-svRNAa-1	1	0	0	0	ENSG00000141867	BRD4	ENSMUSG00000024002	Brd4	ENSMUSP00000003726	ortholog_one2one	100	1	mmu-svRNAb-1	0	1	0	0
14598	ENST00000360017	hsa-svRNAa-1	1	0	1	0	NA	NA	NA	NA	NA	NA	NA	NA	NA	NA	NA	NA	NA
14599	ENST00000360017	hsa-svRNAb-1	1	0	0	0	NA	NA	NA	NA	NA	NA	NA	NA	NA	NA	NA	NA	NA
14600	ENST00000360032	hsa-svRNAb-1	0	1	0	0	ENSG00000197587	DMBX1	ENSMUSG00000028707	Dmbx1	ENSMUSP00000081366	ortholog_one2one	100	1	mmu-svRNAa-2	2	0	0	0
14601	ENST00000360032	hsa-svRNAa-1	5	3	2	0	ENSG00000197587	DMBX1	ENSMUSG00000028707	Dmbx1	ENSMUSP00000081366	ortholog_one2one	100	1	mmu-svRNAa-2	2	0	0	0
14602	ENST00000360066	hsa-svRNAa-1	2	0	3	0	ENSG00000117266	CDK18	ENSMUSG00000026437	Cdk18	ENSMUSP00000027697	ortholog_one2one	100	1	mmu-svRNAa-2	2	0	0	0
14603	ENST00000360067	hsa-svRNAa-1	1	0	0	0	ENSG00000104921	FCER2	ENSMUSG00000005540	Fcer2a	ENSMUSP00000005678	ortholog_one2one	100	1	NA	NA	NA	NA	NA
14604	ENST00000360093	hsa-svRNAb-1	0	1	0	0	NA	NA	NA	NA	NA	NA	NA	NA	NA	NA	NA	NA	NA
14605	ENST00000360105	hsa-svRNAa*-1	1	0	2	0	ENSG00000008441	NFIX	ENSMUSG00000001911	Nfix	ENSMUSP00000105386	ortholog_one2one	100	1	mmu-svRNAa*-1	0	0	1	0
14606	ENST00000360105	hsa-svRNAa*-1	1	0	2	0	ENSG00000008441	NFIX	ENSMUSG00000001911	Nfix	ENSMUSP00000105386	ortholog_one2one	100	1	mmu-svRNAa-2	4	0	1	0
14607	ENST00000360105	hsa-svRNAa-1	9	1	3	0	ENSG00000008441	NFIX	ENSMUSG00000001911	Nfix	ENSMUSP00000105386	ortholog_one2one	100	1	mmu-svRNAa*-1	0	0	1	0
14608	ENST00000360105	hsa-svRNAa-1	9	1	3	0	ENSG00000008441	NFIX	ENSMUSG00000001911	Nfix	ENSMUSP00000105386	ortholog_one2one	100	1	mmu-svRNAa-2	4	0	1	0
14609	ENST00000360105	hsa-svRNAb*-1	0	1	0	0	ENSG00000008441	NFIX	ENSMUSG00000001911	Nfix	ENSMUSP00000105386	ortholog_one2one	100	1	mmu-svRNAa*-1	0	0	1	0
14610	ENST00000360105	hsa-svRNAb*-1	0	1	0	0	ENSG00000008441	NFIX	ENSMUSG00000001911	Nfix	ENSMUSP00000105386	ortholog_one2one	100	1	mmu-svRNAa-2	4	0	1	0
14611	ENST00000360113	hsa-svRNAa-1	3	0	0	0	NA	NA	NA	NA	NA	NA	NA	NA	mmu-svRNAa-2	0	0	1	0
14612	ENST00000360121	hsa-svRNAa-1	10	3	2	0	ENSG00000197471	SPN	ENSMUSG00000051457	Spn	ENSMUSP00000049534	ortholog_one2one	50	1	mmu-svRNAa-2	1	0	0	0
14613	ENST00000360121	hsa-svRNAa-1	10	3	2	0	ENSG00000197471	SPN	ENSMUSG00000051457	Spn	ENSMUSP00000049534	ortholog_one2one	50	1	mmu-svRNAb-1	0	0	1	0
14614	ENST00000360121	hsa-svRNAb*-1	1	0	0	0	ENSG00000197471	SPN	ENSMUSG00000051457	Spn	ENSMUSP00000049534	ortholog_one2one	50	1	mmu-svRNAa-2	1	0	0	0
14615	ENST00000360121	hsa-svRNAb*-1	1	0	0	0	ENSG00000197471	SPN	ENSMUSG00000051457	Spn	ENSMUSP00000049534	ortholog_one2one	50	1	mmu-svRNAb-1	0	0	1	0
14616	ENST00000360121	hsa-svRNAb-1	2	0	1	0	ENSG00000197471	SPN	ENSMUSG00000051457	Spn	ENSMUSP00000049534	ortholog_one2one	50	1	mmu-svRNAa-2	1	0	0	0
14617	ENST00000360121	hsa-svRNAb-1	2	0	1	0	ENSG00000197471	SPN	ENSMUSG00000051457	Spn	ENSMUSP00000049534	ortholog_one2one	50	1	mmu-svRNAb-1	0	0	1	0
14618	ENST00000360128	hsa-svRNAb-1	1	0	0	0	ENSG00000198042	MAK16	ENSMUSG00000031578	Mak16	ENSMUSP00000033983	ortholog_one2one	100	1	mmu-svRNAb-1	1	0	0	0
14619	ENST00000360128	hsa-svRNAa-1	1	1	0	0	ENSG00000198042	MAK16	ENSMUSG00000031578	Mak16	ENSMUSP00000033983	ortholog_one2one	100	1	mmu-svRNAb-1	1	0	0	0
14620	ENST00000360131	hsa-svRNAa-1	0	0	0	1	ENSG00000084693	AGBL5	ENSMUSG00000029165	Agbl5	ENSMUSP00000143808	ortholog_one2one	100	1	NA	NA	NA	NA	NA
14621	ENST00000360132	hsa-svRNAb-1	2	0	0	0	NA	NA	NA	NA	NA	NA	NA	NA	NA	NA	NA	NA	NA
14622	ENST00000360132	hsa-svRNAa-1	4	0	0	1	NA	NA	NA	NA	NA	NA	NA	NA	NA	NA	NA	NA	NA
14623	ENST00000360141	hsa-svRNAa-1	0	1	0	0	ENSG00000167851	CD300A	ENSMUSG00000034652	Cd300a	ENSMUSP00000102192	ortholog_many2many	100	0	mmu-svRNAa-2	1	0	0	0
14624	ENST00000360144	hsa-svRNAa-1	2	0	0	0	ENSG00000066468	FGFR2	ENSMUSG00000030849	Fgfr2	ENSMUSP00000112430	ortholog_one2one	100	1	NA	NA	NA	NA	NA
14625	ENST00000360150	hsa-svRNAa-1	0	1	0	0	ENSG00000087502	ERGIC2	ENSMUSG00000030304	Ergic2	ENSMUSP00000120456	ortholog_one2one	100	1	mmu-svRNAa-2	1	0	0	0
14626	ENST00000360150	hsa-svRNAb-1	1	0	1	0	ENSG00000087502	ERGIC2	ENSMUSG00000030304	Ergic2	ENSMUSP00000120456	ortholog_one2one	100	1	mmu-svRNAa-2	1	0	0	0
14627	ENST00000360168	hsa-svRNAa-1	1	0	1	0	ENSG00000111319	SCNN1A	ENSMUSG00000030340	Scnn1a	ENSMUSP00000080164	ortholog_one2one	100	1	mmu-svRNAb*-2	1	0	0	0
14628	ENST00000360168	hsa-svRNAa-1	1	0	1	0	ENSG00000111319	SCNN1A	ENSMUSG00000030340	Scnn1a	ENSMUSP00000080164	ortholog_one2one	100	1	mmu-svRNAb-1	2	0	1	0
14629	ENST00000360168	hsa-svRNAa-1	1	0	1	0	ENSG00000111319	SCNN1A	ENSMUSG00000030340	Scnn1a	ENSMUSP00000080164	ortholog_one2one	100	1	mmu-svRNAa-2	2	0	0	0
14630	ENST00000360184	hsa-svRNAb-1	0	0	1	0	ENSG00000197102	DYNC1H1	ENSMUSG00000018707	Dync1h1	ENSMUSP00000018851	ortholog_one2one	100	1	NA	NA	NA	NA	NA
14631	ENST00000360203	hsa-svRNAa-1	0	0	2	0	ENSG00000258366	RTEL1	ENSMUSG00000038685	Rtel1	ENSMUSP00000053120	ortholog_one2one	100	1	NA	NA	NA	NA	NA
14632	ENST00000360203	hsa-svRNAb-1	0	0	0	1	ENSG00000258366	RTEL1	ENSMUSG00000038685	Rtel1	ENSMUSP00000053120	ortholog_one2one	100	1	NA	NA	NA	NA	NA
14633	ENST00000360204	hsa-svRNAb-1	1	0	0	0	ENSG00000160229	ZNF66					NA	NA	NA	NA	NA	NA	NA
14634	ENST00000360214	hsa-svRNAa-1	0	1	0	0	ENSG00000157557	ETS2	ENSMUSG00000022895	Ets2	ENSMUSP00000023612	ortholog_one2one	100	1	NA	NA	NA	NA	NA
14635	ENST00000360228	hsa-svRNAa*-1	0	0	1	0	ENSG00000141837	CACNA1A	ENSMUSG00000034656	Cacna1a	ENSMUSP00000158803	ortholog_one2one	100	1	NA	NA	NA	NA	NA
14636	ENST00000360228	hsa-svRNAa-1	1	0	1	0	ENSG00000141837	CACNA1A	ENSMUSG00000034656	Cacna1a	ENSMUSP00000158803	ortholog_one2one	100	1	NA	NA	NA	NA	NA
14637	ENST00000360239	hsa-svRNAa-1	2	2	2	0	NA	NA	NA	NA	NA	NA	NA	NA	mmu-svRNAb-1	0	0	1	0
14638	ENST00000360239	hsa-svRNAa-1	2	2	2	0	NA	NA	NA	NA	NA	NA	NA	NA	mmu-svRNAa-2	1	1	0	0
14639	ENST00000360239	hsa-svRNAb-1	3	1	2	0	NA	NA	NA	NA	NA	NA	NA	NA	mmu-svRNAb-1	0	0	1	0
14640	ENST00000360239	hsa-svRNAb-1	3	1	2	0	NA	NA	NA	NA	NA	NA	NA	NA	mmu-svRNAa-2	1	1	0	0
14641	ENST00000360244	hsa-svRNAb-1	2	0	0	0	ENSG00000117362	APH1A	ENSMUSG00000015750	Aph1a	ENSMUSP00000058846	ortholog_one2one	100	1	NA	NA	NA	NA	NA
14642	ENST00000360244	hsa-svRNAa-1	2	1	0	0	ENSG00000117362	APH1A	ENSMUSG00000015750	Aph1a	ENSMUSP00000058846	ortholog_one2one	100	1	NA	NA	NA	NA	NA
14643	ENST00000360264	hsa-svRNAb-1	1	0	0	0	ENSG00000257923	CUX1	ENSMUSG00000029705	Cux1	ENSMUSP00000135086	ortholog_one2one	100	1	mmu-svRNAb*-2	1	1	0	0
14644	ENST00000360264	hsa-svRNAb-1	1	0	0	0	ENSG00000257923	CUX1	ENSMUSG00000029705	Cux1	ENSMUSP00000135086	ortholog_one2one	100	1	mmu-svRNAa-2	1	1	1	1
14645	ENST00000360264	hsa-svRNAb-1	1	0	0	0	ENSG00000257923	CUX1	ENSMUSG00000029705	Cux1	ENSMUSP00000135086	ortholog_one2one	100	1	mmu-svRNAb-1	3	0	0	0
14646	ENST00000360264	hsa-svRNAa-1	5	1	0	0	ENSG00000257923	CUX1	ENSMUSG00000029705	Cux1	ENSMUSP00000135086	ortholog_one2one	100	1	mmu-svRNAb*-2	1	1	0	0
14647	ENST00000360264	hsa-svRNAa-1	5	1	0	0	ENSG00000257923	CUX1	ENSMUSG00000029705	Cux1	ENSMUSP00000135086	ortholog_one2one	100	1	mmu-svRNAa-2	1	1	1	1
14648	ENST00000360264	hsa-svRNAa-1	5	1	0	0	ENSG00000257923	CUX1	ENSMUSG00000029705	Cux1	ENSMUSP00000135086	ortholog_one2one	100	1	mmu-svRNAb-1	3	0	0	0
14649	ENST00000360264	hsa-svRNAb*-1	2	0	0	0	ENSG00000257923	CUX1	ENSMUSG00000029705	Cux1	ENSMUSP00000135086	ortholog_one2one	100	1	mmu-svRNAb*-2	1	1	0	0
14650	ENST00000360264	hsa-svRNAb*-1	2	0	0	0	ENSG00000257923	CUX1	ENSMUSG00000029705	Cux1	ENSMUSP00000135086	ortholog_one2one	100	1	mmu-svRNAa-2	1	1	1	1
14651	ENST00000360264	hsa-svRNAb*-1	2	0	0	0	ENSG00000257923	CUX1	ENSMUSG00000029705	Cux1	ENSMUSP00000135086	ortholog_one2one	100	1	mmu-svRNAb-1	3	0	0	0
14652	ENST00000360264	hsa-svRNAa*-1	0	0	1	0	ENSG00000257923	CUX1	ENSMUSG00000029705	Cux1	ENSMUSP00000135086	ortholog_one2one	100	1	mmu-svRNAb*-2	1	1	0	0
14653	ENST00000360264	hsa-svRNAa*-1	0	0	1	0	ENSG00000257923	CUX1	ENSMUSG00000029705	Cux1	ENSMUSP00000135086	ortholog_one2one	100	1	mmu-svRNAa-2	1	1	1	1
14654	ENST00000360264	hsa-svRNAa*-1	0	0	1	0	ENSG00000257923	CUX1	ENSMUSG00000029705	Cux1	ENSMUSP00000135086	ortholog_one2one	100	1	mmu-svRNAb-1	3	0	0	0
14655	ENST00000360265	hsa-svRNAa-1	3	0	2	0	ENSG00000196526	AFAP1	ENSMUSG00000029094	Afap1	ENSMUSP00000067779	ortholog_one2one	75	1	mmu-svRNAa-2	1	1	1	0
14656	ENST00000360265	hsa-svRNAa-1	3	0	2	0	ENSG00000196526	AFAP1	ENSMUSG00000029094	Afap1	ENSMUSP00000067779	ortholog_one2one	75	1	mmu-svRNAb-1	1	0	0	0
14657	ENST00000360265	hsa-svRNAb-1	1	0	2	0	ENSG00000196526	AFAP1	ENSMUSG00000029094	Afap1	ENSMUSP00000067779	ortholog_one2one	75	1	mmu-svRNAa-2	1	1	1	0
14658	ENST00000360265	hsa-svRNAb-1	1	0	2	0	ENSG00000196526	AFAP1	ENSMUSG00000029094	Afap1	ENSMUSP00000067779	ortholog_one2one	75	1	mmu-svRNAb-1	1	0	0	0
14659	ENST00000360270	hsa-svRNAb-1	1	0	0	0	ENSG00000147065	MSN	ENSMUSG00000031207	Msn	ENSMUSP00000113071	ortholog_one2one	100	1	mmu-svRNAb-1	1	0	0	0
14660	ENST00000360270	hsa-svRNAb-1	1	0	0	0	ENSG00000147065	MSN	ENSMUSG00000031207	Msn	ENSMUSP00000113071	ortholog_one2one	100	1	mmu-svRNAa-2	1	0	0	0
14661	ENST00000360270	hsa-svRNAa-1	2	0	1	0	ENSG00000147065	MSN	ENSMUSG00000031207	Msn	ENSMUSP00000113071	ortholog_one2one	100	1	mmu-svRNAb-1	1	0	0	0
14662	ENST00000360270	hsa-svRNAa-1	2	0	1	0	ENSG00000147065	MSN	ENSMUSG00000031207	Msn	ENSMUSP00000113071	ortholog_one2one	100	1	mmu-svRNAa-2	1	0	0	0
14663	ENST00000360271	hsa-svRNAb-1	0	0	1	0	ENSG00000197355	UAP1L1	ENSMUSG00000026956	Uap1l1	ENSMUSP00000099989	ortholog_one2one	50	1	mmu-svRNAa-2	1	0	0	0
14664	ENST00000360271	hsa-svRNAb-1	0	0	1	0	ENSG00000197355	UAP1L1	ENSMUSG00000026956	Uap1l1	ENSMUSP00000099989	ortholog_one2one	50	1	mmu-svRNAb-1	0	0	1	0
14665	ENST00000360271	hsa-svRNAa-1	3	0	3	0	ENSG00000197355	UAP1L1	ENSMUSG00000026956	Uap1l1	ENSMUSP00000099989	ortholog_one2one	50	1	mmu-svRNAa-2	1	0	0	0
14666	ENST00000360271	hsa-svRNAa-1	3	0	3	0	ENSG00000197355	UAP1L1	ENSMUSG00000026956	Uap1l1	ENSMUSP00000099989	ortholog_one2one	50	1	mmu-svRNAb-1	0	0	1	0
14667	ENST00000360295	hsa-svRNAa-1	1	2	0	0	ENSG00000063015	SEZ6	ENSMUSG00000000632	Sez6	ENSMUSP00000091532	ortholog_one2one	100	1	NA	NA	NA	NA	NA
14668	ENST00000360311	hsa-svRNAa-1	2	0	0	0	ENSG00000197385	ZNF860					NA	NA	NA	NA	NA	NA	NA
14669	ENST00000360311	hsa-svRNAb-1	1	0	0	0	ENSG00000197385	ZNF860					NA	NA	NA	NA	NA	NA	NA
14670	ENST00000360315	hsa-svRNAa*-1	1	0	0	0	ENSG00000167491	GATAD2A	ENSMUSG00000036180	Gatad2a	ENSMUSP00000070229	ortholog_one2one	100	1	mmu-svRNAa-2	1	1	0	0
14671	ENST00000360315	hsa-svRNAa*-1	1	0	0	0	ENSG00000167491	GATAD2A	ENSMUSG00000036180	Gatad2a	ENSMUSP00000070229	ortholog_one2one	100	1	mmu-svRNAb-1	1	0	0	0
14672	ENST00000360315	hsa-svRNAb-1	1	0	2	1	ENSG00000167491	GATAD2A	ENSMUSG00000036180	Gatad2a	ENSMUSP00000070229	ortholog_one2one	100	1	mmu-svRNAa-2	1	1	0	0
14673	ENST00000360315	hsa-svRNAb-1	1	0	2	1	ENSG00000167491	GATAD2A	ENSMUSG00000036180	Gatad2a	ENSMUSP00000070229	ortholog_one2one	100	1	mmu-svRNAb-1	1	0	0	0
14674	ENST00000360315	hsa-svRNAa-1	4	1	0	0	ENSG00000167491	GATAD2A	ENSMUSG00000036180	Gatad2a	ENSMUSP00000070229	ortholog_one2one	100	1	mmu-svRNAa-2	1	1	0	0
14675	ENST00000360315	hsa-svRNAa-1	4	1	0	0	ENSG00000167491	GATAD2A	ENSMUSG00000036180	Gatad2a	ENSMUSP00000070229	ortholog_one2one	100	1	mmu-svRNAb-1	1	0	0	0
14676	ENST00000360315	hsa-svRNAb*-1	0	0	1	0	ENSG00000167491	GATAD2A	ENSMUSG00000036180	Gatad2a	ENSMUSP00000070229	ortholog_one2one	100	1	mmu-svRNAa-2	1	1	0	0
14677	ENST00000360315	hsa-svRNAb*-1	0	0	1	0	ENSG00000167491	GATAD2A	ENSMUSG00000036180	Gatad2a	ENSMUSP00000070229	ortholog_one2one	100	1	mmu-svRNAb-1	1	0	0	0
14678	ENST00000360317	hsa-svRNAb-1	0	0	1	0	ENSG00000073605	GSDMB					NA	NA	NA	NA	NA	NA	NA
14679	ENST00000360317	hsa-svRNAa-1	1	0	0	0	ENSG00000073605	GSDMB					NA	NA	NA	NA	NA	NA	NA
14680	ENST00000360319	hsa-svRNAa-1	1	2	1	0	ENSG00000196924	FLNA	ENSMUSG00000031328	Flna	ENSMUSP00000033699	ortholog_one2one	100	1	mmu-svRNAa-2	1	0	0	0
14681	ENST00000360325	hsa-svRNAa-1	1	0	0	0	ENSG00000181885	CLDN7	ENSMUSG00000018569	Cldn7	ENSMUSP00000018713	ortholog_one2one	100	1	mmu-svRNAa-2	0	1	0	0
14682	ENST00000360325	hsa-svRNAb-1	0	0	1	0	ENSG00000181885	CLDN7	ENSMUSG00000018569	Cldn7	ENSMUSP00000018713	ortholog_one2one	100	1	mmu-svRNAa-2	0	1	0	0
14683	ENST00000360338	hsa-svRNAa-1	4	2	0	0	ENSG00000197714	ZNF460					NA	NA	NA	NA	NA	NA	NA
14684	ENST00000360338	hsa-svRNAb-1	1	1	0	0	ENSG00000197714	ZNF460					NA	NA	NA	NA	NA	NA	NA
14685	ENST00000360351	hsa-svRNAb-1	2	0	0	0	ENSG00000078018	MAP2	ENSMUSG00000015222	Map2	ENSMUSP00000159224	ortholog_one2one	100	1	mmu-svRNAb-1	1	0	0	0
14686	ENST00000360359	hsa-svRNAa-1	0	2	1	0	ENSG00000064999	ANKS1A	ENSMUSG00000024219	Anks1	ENSMUSP00000025058	ortholog_one2one	100	1	mmu-svRNAa-2	1	0	1	0
14687	ENST00000360359	hsa-svRNAa-1	0	2	1	0	ENSG00000064999	ANKS1A	ENSMUSG00000024219	Anks1	ENSMUSP00000025058	ortholog_one2one	100	1	mmu-svRNAb-1	2	0	0	0
14688	ENST00000360359	hsa-svRNAb-1	0	1	0	0	ENSG00000064999	ANKS1A	ENSMUSG00000024219	Anks1	ENSMUSP00000025058	ortholog_one2one	100	1	mmu-svRNAa-2	1	0	1	0
14689	ENST00000360359	hsa-svRNAb-1	0	1	0	0	ENSG00000064999	ANKS1A	ENSMUSG00000024219	Anks1	ENSMUSP00000025058	ortholog_one2one	100	1	mmu-svRNAb-1	2	0	0	0
14690	ENST00000360370	hsa-svRNAb-1	1	0	0	0	ENSG00000114544	SLC41A3	ENSMUSG00000030089	Slc41a3	ENSMUSP00000037473	ortholog_one2one	50	1	NA	NA	NA	NA	NA
14691	ENST00000360379	hsa-svRNAb-1	1	0	0	0	ENSG00000163216	SPRR2D					NA	NA	NA	NA	NA	NA	NA
14692	ENST00000360382	hsa-svRNAa-1	0	1	0	0	ENSG00000196636	SDHAF3	ENSMUSG00000042505	Sdhaf3	ENSMUSP00000040935	ortholog_one2one	100	1	NA	NA	NA	NA	NA
14693	ENST00000360388	hsa-svRNAa-1	1	0	0	0	ENSG00000196376	SLC35F1	ENSMUSG00000038602	Slc35f1	ENSMUSP00000101113	ortholog_one2one	100	1	mmu-svRNAa-2	0	0	1	0
14694	ENST00000360388	hsa-svRNAa-1	1	0	0	0	ENSG00000196376	SLC35F1	ENSMUSG00000038602	Slc35f1	ENSMUSP00000101113	ortholog_one2one	100	1	mmu-svRNAb-1	0	1	0	0
14695	ENST00000360388	hsa-svRNAb-1	1	0	0	0	ENSG00000196376	SLC35F1	ENSMUSG00000038602	Slc35f1	ENSMUSP00000101113	ortholog_one2one	100	1	mmu-svRNAa-2	0	0	1	0
14696	ENST00000360388	hsa-svRNAb-1	1	0	0	0	ENSG00000196376	SLC35F1	ENSMUSG00000038602	Slc35f1	ENSMUSP00000101113	ortholog_one2one	100	1	mmu-svRNAb-1	0	1	0	0
14697	ENST00000360394	hsa-svRNAb-1	2	0	0	0	NA	NA	NA	NA	NA	NA	NA	NA	NA	NA	NA	NA	NA
14698	ENST00000360394	hsa-svRNAa-1	2	0	0	0	NA	NA	NA	NA	NA	NA	NA	NA	NA	NA	NA	NA	NA
14699	ENST00000360403	hsa-svRNAa-1	2	0	0	0	ENSG00000070785	EIF2B3	ENSMUSG00000028683	Eif2b3	ENSMUSP00000102056	ortholog_one2one	100	1	mmu-svRNAa-2	1	0	0	0
14700	ENST00000360409	hsa-svRNAa-1	1	0	0	1	ENSG00000118257	NRP2	ENSMUSG00000025969	Nrp2	ENSMUSP00000109794	ortholog_one2one	100	1	mmu-svRNAb-1	0	0	1	0
14701	ENST00000360412	hsa-svRNAb-1	1	1	0	0	NA	NA	NA	NA	NA	NA	NA	NA	NA	NA	NA	NA	NA
14702	ENST00000360416	hsa-svRNAa-1	1	0	1	0	ENSG00000133026	MYH10	ENSMUSG00000020900	Myh10	ENSMUSP00000090661	ortholog_one2one	100	1	NA	NA	NA	NA	NA
14703	ENST00000360418	hsa-svRNAa-1	1	1	0	0	ENSG00000241635	UGT1A1	ENSMUSG00000089960	Ugt1a1	ENSMUSP00000072803	ortholog_one2one	100	1	NA	NA	NA	NA	NA
14704	ENST00000360418	hsa-svRNAb-1	2	0	1	0	ENSG00000241635	UGT1A1	ENSMUSG00000089960	Ugt1a1	ENSMUSP00000072803	ortholog_one2one	100	1	NA	NA	NA	NA	NA
14705	ENST00000360428	hsa-svRNAa-1	0	0	1	0	ENSG00000134762	DSC3	ENSMUSG00000059898	Dsc3	ENSMUSP00000153261	ortholog_one2one	100	1	mmu-svRNAa-2	0	0	1	0
14706	ENST00000360428	hsa-svRNAb*-1	0	1	0	0	ENSG00000134762	DSC3	ENSMUSG00000059898	Dsc3	ENSMUSP00000153261	ortholog_one2one	100	1	mmu-svRNAa-2	0	0	1	0
14707	ENST00000360465	hsa-svRNAa-1	1	0	0	0	ENSG00000167555	ZNF528					NA	NA	NA	NA	NA	NA	NA
14708	ENST00000360467	hsa-svRNAa-1	0	0	1	1	ENSG00000134871	COL4A2	ENSMUSG00000031503	Col4a2	ENSMUSP00000033899	ortholog_one2one	100	1	mmu-svRNAb-1	0	0	1	0
14709	ENST00000360467	hsa-svRNAb-1	1	0	0	0	ENSG00000134871	COL4A2	ENSMUSG00000031503	Col4a2	ENSMUSP00000033899	ortholog_one2one	100	1	mmu-svRNAb-1	0	0	1	0
14710	ENST00000360468	hsa-svRNAa-1	2	0	0	0	ENSG00000196547	MAN2A2	ENSMUSG00000038886	Man2a2	ENSMUSP00000095949	ortholog_one2one	100	1	mmu-svRNAb-1	1	0	0	0
14711	ENST00000360468	hsa-svRNAb-1	1	1	0	0	ENSG00000196547	MAN2A2	ENSMUSG00000038886	Man2a2	ENSMUSP00000095949	ortholog_one2one	100	1	mmu-svRNAb-1	1	0	0	0
14712	ENST00000360469	hsa-svRNAa-1	4	1	0	0	NA	NA	NA	NA	NA	NA	NA	NA	mmu-svRNAa-2	0	1	0	0
14713	ENST00000360469	hsa-svRNAa-1	4	1	0	0	NA	NA	NA	NA	NA	NA	NA	NA	mmu-svRNAb-1	1	0	2	0
14714	ENST00000360469	hsa-svRNAb-1	3	0	1	0	NA	NA	NA	NA	NA	NA	NA	NA	mmu-svRNAa-2	0	1	0	0
14715	ENST00000360469	hsa-svRNAb-1	3	0	1	0	NA	NA	NA	NA	NA	NA	NA	NA	mmu-svRNAb-1	1	0	2	0
14716	ENST00000360469	hsa-svRNAa*-1	1	0	0	0	NA	NA	NA	NA	NA	NA	NA	NA	mmu-svRNAa-2	0	1	0	0
14717	ENST00000360469	hsa-svRNAa*-1	1	0	0	0	NA	NA	NA	NA	NA	NA	NA	NA	mmu-svRNAb-1	1	0	2	0
14718	ENST00000360472	hsa-svRNAa-1	2	0	0	0	ENSG00000162734	PEA15	ENSMUSG00000013698	Pea15a	ENSMUSP00000013842	ortholog_one2one	100	1	mmu-svRNAb-1	0	1	0	1
14719	ENST00000360472	hsa-svRNAa-1	2	0	0	0	ENSG00000162734	PEA15	ENSMUSG00000013698	Pea15a	ENSMUSP00000013842	ortholog_one2one	100	1	mmu-svRNAa-2	0	1	0	0
14720	ENST00000360476	hsa-svRNAb-1	0	0	1	0	ENSG00000197696	NMB	ENSMUSG00000025723	Nmb	ENSMUSP00000113407	ortholog_one2one	100	1	NA	NA	NA	NA	NA
14721	ENST00000360507	hsa-svRNAb-1	1	0	0	0	ENSG00000115649	CNPPD1	ENSMUSG00000033159	Cnppd1	ENSMUSP00000132688	ortholog_one2one	100	1	mmu-svRNAa-2	1	0	0	0
14722	ENST00000360507	hsa-svRNAb-1	1	0	0	0	ENSG00000115649	CNPPD1	ENSMUSG00000033159	Cnppd1	ENSMUSP00000132688	ortholog_one2one	100	1	mmu-svRNAb-1	1	0	0	0
14723	ENST00000360510	hsa-svRNAa-1	1	0	0	0	NA	NA	NA	NA	NA	NA	NA	NA	NA	NA	NA	NA	NA
14724	ENST00000360519	hsa-svRNAb-1	1	0	0	0	NA	NA	NA	NA	NA	NA	NA	NA	NA	NA	NA	NA	NA
14725	ENST00000360519	hsa-svRNAa-1	3	0	0	0	NA	NA	NA	NA	NA	NA	NA	NA	NA	NA	NA	NA	NA
14726	ENST00000360521	hsa-svRNAb-1	0	1	1	0	ENSG00000170525	PFKFB3	ENSMUSG00000026773	Pfkfb3	ENSMUSP00000142079	ortholog_one2one	100	1	mmu-svRNAa-2	1	0	1	1
14727	ENST00000360521	hsa-svRNAb-1	0	1	1	0	ENSG00000170525	PFKFB3	ENSMUSG00000026773	Pfkfb3	ENSMUSP00000142079	ortholog_one2one	100	1	mmu-svRNAb-1	1	0	0	0
14728	ENST00000360521	hsa-svRNAa-1	1	0	0	0	ENSG00000170525	PFKFB3	ENSMUSG00000026773	Pfkfb3	ENSMUSP00000142079	ortholog_one2one	100	1	mmu-svRNAa-2	1	0	1	1
14729	ENST00000360521	hsa-svRNAa-1	1	0	0	0	ENSG00000170525	PFKFB3	ENSMUSG00000026773	Pfkfb3	ENSMUSP00000142079	ortholog_one2one	100	1	mmu-svRNAb-1	1	0	0	0
14730	ENST00000360525	hsa-svRNAb-1	1	0	0	0	ENSG00000185808	PIGP	ENSMUSG00000022940	Pigp	ENSMUSP00000109547	ortholog_one2one	100	1	mmu-svRNAb-1	0	1	0	0
14731	ENST00000360525	hsa-svRNAa-1	5	3	0	0	ENSG00000185808	PIGP	ENSMUSG00000022940	Pigp	ENSMUSP00000109547	ortholog_one2one	100	1	mmu-svRNAb-1	0	1	0	0
14732	ENST00000360535	hsa-svRNAa-1	2	0	1	0	ENSG00000105270	CLIP3	ENSMUSG00000013921	Clip3	ENSMUSP00000014065	ortholog_one2one	100	1	mmu-svRNAa-2	0	0	0	1
14733	ENST00000360540	hsa-svRNAb-1	1	0	0	0	ENSG00000168300	PCMTD1	ENSMUSG00000051285	Pcmtd1	ENSMUSP00000059261	ortholog_one2one	75	1	mmu-svRNAa-2	1	0	0	0
14734	ENST00000360540	hsa-svRNAb-1	1	0	0	0	ENSG00000168300	PCMTD1	ENSMUSG00000051285	Pcmtd1	ENSMUSP00000059261	ortholog_one2one	75	1	mmu-svRNAb-1	1	0	0	0
14735	ENST00000360553	hsa-svRNAb-1	2	0	0	0	NA	NA	NA	NA	NA	NA	NA	NA	NA	NA	NA	NA	NA
14736	ENST00000360566	hsa-svRNAb-1	3	0	1	0	ENSG00000171848	RRM2	ENSMUSG00000020649	Rrm2	ENSMUSP00000020980	ortholog_one2one	50	1	NA	NA	NA	NA	NA
14737	ENST00000360566	hsa-svRNAa-1	1	0	0	0	ENSG00000171848	RRM2	ENSMUSG00000020649	Rrm2	ENSMUSP00000020980	ortholog_one2one	50	1	NA	NA	NA	NA	NA
14738	ENST00000360578	hsa-svRNAb-1	2	0	0	0	ENSG00000171368	TPPP	ENSMUSG00000021573	Tppp	ENSMUSP00000022057	ortholog_one2one	100	1	mmu-svRNAa-2	0	1	0	0
14739	ENST00000360578	hsa-svRNAb-1	2	0	0	0	ENSG00000171368	TPPP	ENSMUSG00000021573	Tppp	ENSMUSP00000022057	ortholog_one2one	100	1	mmu-svRNAb-1	1	0	0	0
14740	ENST00000360578	hsa-svRNAa*-1	0	0	2	0	ENSG00000171368	TPPP	ENSMUSG00000021573	Tppp	ENSMUSP00000022057	ortholog_one2one	100	1	mmu-svRNAa-2	0	1	0	0
14741	ENST00000360578	hsa-svRNAa*-1	0	0	2	0	ENSG00000171368	TPPP	ENSMUSG00000021573	Tppp	ENSMUSP00000022057	ortholog_one2one	100	1	mmu-svRNAb-1	1	0	0	0
14742	ENST00000360578	hsa-svRNAa-1	2	1	0	0	ENSG00000171368	TPPP	ENSMUSG00000021573	Tppp	ENSMUSP00000022057	ortholog_one2one	100	1	mmu-svRNAa-2	0	1	0	0
14743	ENST00000360578	hsa-svRNAa-1	2	1	0	0	ENSG00000171368	TPPP	ENSMUSG00000021573	Tppp	ENSMUSP00000022057	ortholog_one2one	100	1	mmu-svRNAb-1	1	0	0	0
14744	ENST00000360578	hsa-svRNAb*-1	2	0	0	0	ENSG00000171368	TPPP	ENSMUSG00000021573	Tppp	ENSMUSP00000022057	ortholog_one2one	100	1	mmu-svRNAa-2	0	1	0	0
14745	ENST00000360578	hsa-svRNAb*-1	2	0	0	0	ENSG00000171368	TPPP	ENSMUSG00000021573	Tppp	ENSMUSP00000022057	ortholog_one2one	100	1	mmu-svRNAb-1	1	0	0	0
14746	ENST00000360581	hsa-svRNAa-1	1	0	0	1	ENSG00000187258	NPSR1	ENSMUSG00000043659	Npsr1	ENSMUSP00000056432	ortholog_one2one	100	1	NA	NA	NA	NA	NA
14747	ENST00000360586	hsa-svRNAb-1	1	0	0	0	ENSG00000198554	WDHD1	ENSMUSG00000037572	Wdhd1	ENSMUSP00000141182	ortholog_one2one	100	1	mmu-svRNAb-1	0	2	0	0
14748	ENST00000360587	hsa-svRNAa-1	1	0	0	0	ENSG00000197361	FBXL22	ENSMUSG00000050503	Fbxl22	ENSMUSP00000060137	ortholog_one2one	100	1	mmu-svRNAa-2	1	0	0	0
14749	ENST00000360587	hsa-svRNAa-1	1	0	0	0	ENSG00000197361	FBXL22	ENSMUSG00000050503	Fbxl22	ENSMUSP00000060137	ortholog_one2one	100	1	mmu-svRNAb*-2	0	0	1	0
14750	ENST00000360608	hsa-svRNAa-1	1	0	0	0	NA	NA	NA	NA	NA	NA	NA	NA	NA	NA	NA	NA	NA
14751	ENST00000360609	hsa-svRNAa-1	2	1	0	1	NA	NA	NA	NA	NA	NA	NA	NA	mmu-svRNAa-2	0	0	2	0
14752	ENST00000360612	hsa-svRNAa*-1	0	0	0	1	ENSG00000198355	PIM3	ENSMUSG00000035828	Pim3	ENSMUSP00000044603	ortholog_one2one	100	1	mmu-svRNAb-1	1	0	0	0
14753	ENST00000360620	hsa-svRNAa-1	2	1	0	0	ENSG00000196411	EPHB4	ENSMUSG00000029710	Ephb4	ENSMUSP00000106684	ortholog_one2one	100	1	NA	NA	NA	NA	NA
14754	ENST00000360639	hsa-svRNAb-1	0	0	2	0	ENSG00000167173	C15orf39	ENSMUSG00000032300	1700017B05Rik	ENSMUSP00000034846	ortholog_one2one	100	1	mmu-svRNAb-1	0	0	1	0
14755	ENST00000360639	hsa-svRNAb-1	0	0	2	0	ENSG00000167173	C15orf39	ENSMUSG00000032300	1700017B05Rik	ENSMUSP00000034846	ortholog_one2one	100	1	mmu-svRNAa-2	2	0	0	0
14756	ENST00000360639	hsa-svRNAa-1	1	0	0	0	ENSG00000167173	C15orf39	ENSMUSG00000032300	1700017B05Rik	ENSMUSP00000034846	ortholog_one2one	100	1	mmu-svRNAb-1	0	0	1	0
14757	ENST00000360639	hsa-svRNAa-1	1	0	0	0	ENSG00000167173	C15orf39	ENSMUSG00000032300	1700017B05Rik	ENSMUSP00000034846	ortholog_one2one	100	1	mmu-svRNAa-2	2	0	0	0
14758	ENST00000360647	hsa-svRNAb-1	1	0	0	0	ENSG00000163848	ZNF148	ENSMUSG00000022811	Zfp148	ENSMUSP00000126338	ortholog_one2one	100	1	mmu-svRNAb*-2	0	0	1	1
14759	ENST00000360647	hsa-svRNAb-1	1	0	0	0	ENSG00000163848	ZNF148	ENSMUSG00000022811	Zfp148	ENSMUSP00000126338	ortholog_one2one	100	1	mmu-svRNAa-2	0	1	0	0
14760	ENST00000360647	hsa-svRNAb-1	1	0	0	0	ENSG00000163848	ZNF148	ENSMUSG00000022811	Zfp148	ENSMUSP00000126338	ortholog_one2one	100	1	mmu-svRNAa*-1	0	1	0	0
14761	ENST00000360647	hsa-svRNAa-1	0	0	0	1	ENSG00000163848	ZNF148	ENSMUSG00000022811	Zfp148	ENSMUSP00000126338	ortholog_one2one	100	1	mmu-svRNAb*-2	0	0	1	1
14762	ENST00000360647	hsa-svRNAa-1	0	0	0	1	ENSG00000163848	ZNF148	ENSMUSG00000022811	Zfp148	ENSMUSP00000126338	ortholog_one2one	100	1	mmu-svRNAa-2	0	1	0	0
14763	ENST00000360647	hsa-svRNAa-1	0	0	0	1	ENSG00000163848	ZNF148	ENSMUSG00000022811	Zfp148	ENSMUSP00000126338	ortholog_one2one	100	1	mmu-svRNAa*-1	0	1	0	0
14764	ENST00000360655	hsa-svRNAb-1	1	0	0	0	ENSG00000166833	NAV2	ENSMUSG00000052512	Nav2	ENSMUSP00000139045	ortholog_one2one	100	1	mmu-svRNAb*-2	0	0	1	0
14765	ENST00000360655	hsa-svRNAb-1	1	0	0	0	ENSG00000166833	NAV2	ENSMUSG00000052512	Nav2	ENSMUSP00000139045	ortholog_one2one	100	1	mmu-svRNAb-1	1	0	0	0
14766	ENST00000360655	hsa-svRNAb-1	1	0	0	0	ENSG00000166833	NAV2	ENSMUSG00000052512	Nav2	ENSMUSP00000139045	ortholog_one2one	100	1	mmu-svRNAa-2	1	1	0	0
14767	ENST00000360655	hsa-svRNAa-1	0	1	1	0	ENSG00000166833	NAV2	ENSMUSG00000052512	Nav2	ENSMUSP00000139045	ortholog_one2one	100	1	mmu-svRNAb*-2	0	0	1	0
14768	ENST00000360655	hsa-svRNAa-1	0	1	1	0	ENSG00000166833	NAV2	ENSMUSG00000052512	Nav2	ENSMUSP00000139045	ortholog_one2one	100	1	mmu-svRNAb-1	1	0	0	0
14769	ENST00000360655	hsa-svRNAa-1	0	1	1	0	ENSG00000166833	NAV2	ENSMUSG00000052512	Nav2	ENSMUSP00000139045	ortholog_one2one	100	1	mmu-svRNAa-2	1	1	0	0
14770	ENST00000360666	hsa-svRNAb-1	1	1	0	1	ENSG00000057663	ATG5	ENSMUSG00000038160	Atg5	ENSMUSP00000044769	ortholog_one2one	100	1	mmu-svRNAb-1	0	2	0	1
14771	ENST00000360672	hsa-svRNAa-1	2	0	0	0	ENSG00000101082	SLA2	ENSMUSG00000027636	Sla2	ENSMUSP00000029164	ortholog_one2one	100	1	mmu-svRNAa-2	0	0	1	0
14772	ENST00000360698	hsa-svRNAa-1	0	1	0	0	NA	NA	NA	NA	NA	NA	NA	NA	mmu-svRNAa-2	1	0	0	0
14773	ENST00000360698	hsa-svRNAa-1	0	1	0	0	NA	NA	NA	NA	NA	NA	NA	NA	mmu-svRNAb-1	2	0	0	0
14774	ENST00000360698	hsa-svRNAb-1	0	1	0	1	NA	NA	NA	NA	NA	NA	NA	NA	mmu-svRNAa-2	1	0	0	0
14775	ENST00000360698	hsa-svRNAb-1	0	1	0	1	NA	NA	NA	NA	NA	NA	NA	NA	mmu-svRNAb-1	2	0	0	0
14776	ENST00000360698	hsa-svRNAb*-1	0	0	1	0	NA	NA	NA	NA	NA	NA	NA	NA	mmu-svRNAa-2	1	0	0	0
14777	ENST00000360698	hsa-svRNAb*-1	0	0	1	0	NA	NA	NA	NA	NA	NA	NA	NA	mmu-svRNAb-1	2	0	0	0
14778	ENST00000360737	hsa-svRNAa-1	9	3	3	0	ENSG00000197182	MIRLET7BHG					NA	NA	mmu-svRNAb*-2	0	0	1	0
14779	ENST00000360737	hsa-svRNAa-1	9	3	3	0	ENSG00000197182	MIRLET7BHG					NA	NA	mmu-svRNAa-2	2	1	0	1
14780	ENST00000360743	hsa-svRNAa-1	1	0	0	0	ENSG00000007341	ST7L	ENSMUSG00000045576	St7l	ENSMUSP00000058455	ortholog_one2one	100	1	mmu-svRNAa-2	1	0	0	1
14781	ENST00000360743	hsa-svRNAb-1	1	1	0	0	ENSG00000007341	ST7L	ENSMUSG00000045576	St7l	ENSMUSP00000058455	ortholog_one2one	100	1	mmu-svRNAa-2	1	0	0	1
14782	ENST00000360768	hsa-svRNAb-1	1	0	0	0	ENSG00000196715	VKORC1L1	ENSMUSG00000066735	Vkorc1l1	ENSMUSP00000059139	ortholog_one2one	25	1	mmu-svRNAa-2	1	0	0	0
14783	ENST00000360768	hsa-svRNAb-1	1	0	0	0	ENSG00000196715	VKORC1L1	ENSMUSG00000066735	Vkorc1l1	ENSMUSP00000059139	ortholog_one2one	25	1	mmu-svRNAb-1	1	0	1	0
14784	ENST00000360768	hsa-svRNAa-1	4	0	0	0	ENSG00000196715	VKORC1L1	ENSMUSG00000066735	Vkorc1l1	ENSMUSP00000059139	ortholog_one2one	25	1	mmu-svRNAa-2	1	0	0	0
14785	ENST00000360768	hsa-svRNAa-1	4	0	0	0	ENSG00000196715	VKORC1L1	ENSMUSG00000066735	Vkorc1l1	ENSMUSP00000059139	ortholog_one2one	25	1	mmu-svRNAb-1	1	0	1	0
14786	ENST00000360772	hsa-svRNAb-1	1	0	1	0	ENSG00000065534	MYLK	ENSMUSG00000022836	Mylk	ENSMUSP00000023538	ortholog_one2one	100	1	mmu-svRNAb-1	1	0	1	0
14787	ENST00000360774	hsa-svRNAb-1	1	0	0	0	ENSG00000119121	TRPM6	ENSMUSG00000024727	Trpm6	ENSMUSP00000037443	ortholog_one2one	100	1	mmu-svRNAa-2	0	0	0	1
14788	ENST00000360774	hsa-svRNAb*-1	0	0	0	1	ENSG00000119121	TRPM6	ENSMUSG00000024727	Trpm6	ENSMUSP00000037443	ortholog_one2one	100	1	mmu-svRNAa-2	0	0	0	1
14789	ENST00000360797	hsa-svRNAa-1	0	1	0	0	NA	NA	NA	NA	NA	NA	NA	NA	mmu-svRNAb-1	1	0	0	0
14790	ENST00000360797	hsa-svRNAa-1	0	1	0	0	NA	NA	NA	NA	NA	NA	NA	NA	mmu-svRNAa-2	1	0	0	0
14791	ENST00000360803	hsa-svRNAa-1	3	1	0	0	ENSG00000107937	GTPBP4	ENSMUSG00000021149	Gtpbp4	ENSMUSP00000152412	ortholog_one2one	75	1	mmu-svRNAb-1	1	0	0	0
14792	ENST00000360820	hsa-svRNAb-1	1	0	0	0	ENSG00000136021	SCYL2	ENSMUSG00000069539	Scyl2	ENSMUSP00000133992	ortholog_one2one	100	1	NA	NA	NA	NA	NA
14793	ENST00000360820	hsa-svRNAb*-1	1	0	0	0	ENSG00000136021	SCYL2	ENSMUSG00000069539	Scyl2	ENSMUSP00000133992	ortholog_one2one	100	1	NA	NA	NA	NA	NA
14794	ENST00000360820	hsa-svRNAa-1	1	0	0	0	ENSG00000136021	SCYL2	ENSMUSG00000069539	Scyl2	ENSMUSP00000133992	ortholog_one2one	100	1	NA	NA	NA	NA	NA
14795	ENST00000360824	hsa-svRNAb-1	1	0	0	0	NA	NA	NA	NA	NA	NA	NA	NA	NA	NA	NA	NA	NA
14796	ENST00000360835	hsa-svRNAb-1	1	0	2	0	ENSG00000159307	SCUBE1	ENSMUSG00000016763	Scube1	ENSMUSP00000016907	ortholog_one2one	100	1	NA	NA	NA	NA	NA
14797	ENST00000360835	hsa-svRNAa*-1	0	0	1	0	ENSG00000159307	SCUBE1	ENSMUSG00000016763	Scube1	ENSMUSP00000016907	ortholog_one2one	100	1	NA	NA	NA	NA	NA
14798	ENST00000360835	hsa-svRNAa-1	7	3	1	0	ENSG00000159307	SCUBE1	ENSMUSG00000016763	Scube1	ENSMUSP00000016907	ortholog_one2one	100	1	NA	NA	NA	NA	NA
14799	ENST00000360844	hsa-svRNAa-1	2	0	0	0	ENSG00000254415	SIGLEC14					NA	NA	NA	NA	NA	NA	NA
14800	ENST00000360862	hsa-svRNAa-1	3	1	0	1	ENSG00000122390	NAA60	ENSMUSG00000005982	Naa60	ENSMUSP00000140031	ortholog_one2one	100	1	mmu-svRNAa-2	2	0	1	0
14801	ENST00000360862	hsa-svRNAa-1	3	1	0	1	ENSG00000122390	NAA60	ENSMUSG00000005982	Naa60	ENSMUSP00000140031	ortholog_one2one	100	1	mmu-svRNAb-1	0	0	1	0
14802	ENST00000360862	hsa-svRNAb-1	0	0	1	0	ENSG00000122390	NAA60	ENSMUSG00000005982	Naa60	ENSMUSP00000140031	ortholog_one2one	100	1	mmu-svRNAa-2	2	0	1	0
14803	ENST00000360862	hsa-svRNAb-1	0	0	1	0	ENSG00000122390	NAA60	ENSMUSG00000005982	Naa60	ENSMUSP00000140031	ortholog_one2one	100	1	mmu-svRNAb-1	0	0	1	0
14804	ENST00000360864	hsa-svRNAb-1	0	0	1	0	ENSG00000101152	DNAJC5	ENSMUSG00000000826	Dnajc5	ENSMUSP00000072175	ortholog_one2one	100	1	mmu-svRNAa-2	2	2	0	0
14805	ENST00000360864	hsa-svRNAb-1	0	0	1	0	ENSG00000101152	DNAJC5	ENSMUSG00000000826	Dnajc5	ENSMUSP00000072175	ortholog_one2one	100	1	mmu-svRNAb-1	2	0	0	0
14806	ENST00000360864	hsa-svRNAa-1	2	0	0	0	ENSG00000101152	DNAJC5	ENSMUSG00000000826	Dnajc5	ENSMUSP00000072175	ortholog_one2one	100	1	mmu-svRNAa-2	2	2	0	0
14807	ENST00000360864	hsa-svRNAa-1	2	0	0	0	ENSG00000101152	DNAJC5	ENSMUSG00000000826	Dnajc5	ENSMUSP00000072175	ortholog_one2one	100	1	mmu-svRNAb-1	2	0	0	0
14808	ENST00000360876	hsa-svRNAb-1	0	0	0	1	ENSG00000106263	EIF3B	ENSMUSG00000056076	Eif3b	ENSMUSP00000098076	ortholog_one2one	100	1	NA	NA	NA	NA	NA
14809	ENST00000360900	hsa-svRNAb-1	0	0	2	0	ENSG00000103248	MTHFSD	ENSMUSG00000031816	Mthfsd	ENSMUSP00000112116	ortholog_one2one	100	1	NA	NA	NA	NA	NA
14810	ENST00000360900	hsa-svRNAa-1	2	1	1	0	ENSG00000103248	MTHFSD	ENSMUSG00000031816	Mthfsd	ENSMUSP00000112116	ortholog_one2one	100	1	NA	NA	NA	NA	NA
14811	ENST00000360913	hsa-svRNAa*-1	1	0	0	0	NA	NA	NA	NA	NA	NA	NA	NA	NA	NA	NA	NA	NA
14812	ENST00000360913	hsa-svRNAa-1	1	0	0	0	NA	NA	NA	NA	NA	NA	NA	NA	NA	NA	NA	NA	NA
14813	ENST00000360913	hsa-svRNAb-1	1	0	0	0	NA	NA	NA	NA	NA	NA	NA	NA	NA	NA	NA	NA	NA
14814	ENST00000360916	hsa-svRNAb-1	0	1	0	0	ENSG00000163138	PACRGL	ENSMUSG00000029089	5730480H06Rik	ENSMUSP00000143072	ortholog_one2one	100	1	mmu-svRNAb-1	0	1	0	0
14815	ENST00000360929	hsa-svRNAb-1	2	0	0	0	ENSG00000100095	SEZ6L	ENSMUSG00000058153	Sez6l	ENSMUSP00000148791	ortholog_one2one	100	1	mmu-svRNAa-2	1	0	0	0
14816	ENST00000360929	hsa-svRNAb-1	2	0	0	0	ENSG00000100095	SEZ6L	ENSMUSG00000058153	Sez6l	ENSMUSP00000148791	ortholog_one2one	100	1	mmu-svRNAb-1	1	0	0	0
14817	ENST00000360929	hsa-svRNAb-1	2	0	0	0	ENSG00000100095	SEZ6L	ENSMUSG00000058153	Sez6l	ENSMUSP00000148791	ortholog_one2one	100	1	mmu-svRNAb*-2	0	1	0	0
14818	ENST00000360943	hsa-svRNAa-1	1	1	0	0	ENSG00000159202	UBE2Z	ENSMUSG00000014349	Ube2z	ENSMUSP00000098097	ortholog_one2one	100	1	NA	NA	NA	NA	NA
14819	ENST00000360947	hsa-svRNAa-1	2	0	0	0	ENSG00000165804	ZNF219	ENSMUSG00000049295	Zfp219	ENSMUSP00000126854	ortholog_one2one	100	1	NA	NA	NA	NA	NA
14820	ENST00000360947	hsa-svRNAb-1	1	0	0	0	ENSG00000165804	ZNF219	ENSMUSG00000049295	Zfp219	ENSMUSP00000126854	ortholog_one2one	100	1	NA	NA	NA	NA	NA
14821	ENST00000360954	hsa-svRNAb*-1	1	0	0	0	ENSG00000125430	HS3ST3B1	ENSMUSG00000070407	Hs3st3b1	ENSMUSP00000091647	ortholog_one2one	100	1	mmu-svRNAa-2	0	1	0	0
14822	ENST00000360954	hsa-svRNAb*-1	1	0	0	0	ENSG00000125430	HS3ST3B1	ENSMUSG00000070407	Hs3st3b1	ENSMUSP00000091647	ortholog_one2one	100	1	mmu-svRNAb-1	0	0	2	0
14823	ENST00000360954	hsa-svRNAb-1	0	0	1	0	ENSG00000125430	HS3ST3B1	ENSMUSG00000070407	Hs3st3b1	ENSMUSP00000091647	ortholog_one2one	100	1	mmu-svRNAa-2	0	1	0	0
14824	ENST00000360954	hsa-svRNAb-1	0	0	1	0	ENSG00000125430	HS3ST3B1	ENSMUSG00000070407	Hs3st3b1	ENSMUSP00000091647	ortholog_one2one	100	1	mmu-svRNAb-1	0	0	2	0
14825	ENST00000360954	hsa-svRNAa-1	0	0	0	1	ENSG00000125430	HS3ST3B1	ENSMUSG00000070407	Hs3st3b1	ENSMUSP00000091647	ortholog_one2one	100	1	mmu-svRNAa-2	0	1	0	0
14826	ENST00000360954	hsa-svRNAa-1	0	0	0	1	ENSG00000125430	HS3ST3B1	ENSMUSG00000070407	Hs3st3b1	ENSMUSP00000091647	ortholog_one2one	100	1	mmu-svRNAb-1	0	0	2	0
14827	ENST00000360957	hsa-svRNAa-1	2	0	0	1	ENSG00000104881	PPP1R13L	ENSMUSG00000040734	Ppp1r13l	ENSMUSP00000047839	ortholog_one2one	100	1	NA	NA	NA	NA	NA
14828	ENST00000360962	hsa-svRNAa*-1	0	0	1	0	NA	NA	NA	NA	NA	NA	NA	NA	NA	NA	NA	NA	NA
14829	ENST00000360966	hsa-svRNAa-1	2	0	0	0	ENSG00000113578	FGF1	ENSMUSG00000036585	Fgf1	ENSMUSP00000045710	ortholog_one2one	100	1	mmu-svRNAa-2	1	0	0	1
14830	ENST00000360967	hsa-svRNAb*-1	0	1	0	0	NA	NA	NA	NA	NA	NA	NA	NA	NA	NA	NA	NA	NA
14831	ENST00000360967	hsa-svRNAa-1	0	0	0	1	NA	NA	NA	NA	NA	NA	NA	NA	NA	NA	NA	NA	NA
14832	ENST00000360967	hsa-svRNAb-1	1	0	1	0	NA	NA	NA	NA	NA	NA	NA	NA	NA	NA	NA	NA	NA
14833	ENST00000360971	hsa-svRNAa-1	2	0	0	0	NA	NA	NA	NA	NA	NA	NA	NA	mmu-svRNAb-1	1	1	0	1
14834	ENST00000360971	hsa-svRNAb-1	1	0	1	0	NA	NA	NA	NA	NA	NA	NA	NA	mmu-svRNAb-1	1	1	0	1
14835	ENST00000360995	hsa-svRNAb-1	0	1	0	0	ENSG00000139154	AEBP2	ENSMUSG00000030232	Aebp2	ENSMUSP00000092993	ortholog_one2one	100	1	mmu-svRNAb-1	0	1	0	0
14836	ENST00000360997	hsa-svRNAa-1	2	1	0	0	ENSG00000168309	FAM107A	ENSMUSG00000021750	Fam107a	ENSMUSP00000112769	ortholog_one2one	100	1	mmu-svRNAa-2	2	0	0	0
14837	ENST00000361016	hsa-svRNAa-1	2	0	0	0	NA	NA	NA	NA	NA	NA	NA	NA	mmu-svRNAb-1	0	0	1	0
14838	ENST00000361016	hsa-svRNAa-1	2	0	0	0	NA	NA	NA	NA	NA	NA	NA	NA	mmu-svRNAa-2	0	2	1	0
14839	ENST00000361016	hsa-svRNAa-1	2	0	0	0	NA	NA	NA	NA	NA	NA	NA	NA	mmu-svRNAa*-1	0	1	0	0
14840	ENST00000361016	hsa-svRNAb-1	1	0	1	0	NA	NA	NA	NA	NA	NA	NA	NA	mmu-svRNAb-1	0	0	1	0
14841	ENST00000361016	hsa-svRNAb-1	1	0	1	0	NA	NA	NA	NA	NA	NA	NA	NA	mmu-svRNAa-2	0	2	1	0
14842	ENST00000361016	hsa-svRNAb-1	1	0	1	0	NA	NA	NA	NA	NA	NA	NA	NA	mmu-svRNAa*-1	0	1	0	0
14843	ENST00000361033	hsa-svRNAb-1	2	0	0	0	ENSG00000198326	TMEM239	ENSMUSG00000049692	Tmem239	ENSMUSP00000055299	ortholog_one2one	100	1	mmu-svRNAb-1	1	0	0	0
14844	ENST00000361033	hsa-svRNAb-1	2	0	0	0	ENSG00000198326	TMEM239	ENSMUSG00000049692	Tmem239	ENSMUSP00000055299	ortholog_one2one	100	1	mmu-svRNAa*-1	0	0	1	0
14845	ENST00000361033	hsa-svRNAb-1	2	0	0	0	ENSG00000198326	TMEM239	ENSMUSG00000049692	Tmem239	ENSMUSP00000055299	ortholog_one2one	100	1	mmu-svRNAa-2	1	1	0	0
14846	ENST00000361034	hsa-svRNAa*-1	0	0	1	0	ENSG00000075240	GRAMD4	ENSMUSG00000035900	Gramd4	ENSMUSP00000086321	ortholog_one2one	100	1	mmu-svRNAa-2	0	0	1	0
14847	ENST00000361034	hsa-svRNAa-1	2	1	0	0	ENSG00000075240	GRAMD4	ENSMUSG00000035900	Gramd4	ENSMUSP00000086321	ortholog_one2one	100	1	mmu-svRNAa-2	0	0	1	0
14848	ENST00000361034	hsa-svRNAb-1	1	0	0	0	ENSG00000075240	GRAMD4	ENSMUSG00000035900	Gramd4	ENSMUSP00000086321	ortholog_one2one	100	1	mmu-svRNAa-2	0	0	1	0
14849	ENST00000361040	hsa-svRNAa-1	1	0	0	0	ENSG00000116580	GON4L	ENSMUSG00000054199	Gon4l	ENSMUSP00000080397	ortholog_one2many	50	1	NA	NA	NA	NA	NA
14850	ENST00000361048	hsa-svRNAa-1	0	0	1	0	ENSG00000148735	PLEKHS1	ENSMUSG00000035818	Plekhs1	ENSMUSP00000035440	ortholog_one2one	100	1	mmu-svRNAb-1	1	0	0	0
14851	ENST00000361048	hsa-svRNAa-1	0	0	1	0	ENSG00000148735	PLEKHS1	ENSMUSG00000035818	Plekhs1	ENSMUSP00000035440	ortholog_one2one	100	1	mmu-svRNAa-2	2	0	0	0
14852	ENST00000361050	hsa-svRNAb-1	1	0	0	0	ENSG00000197629	MPEG1	ENSMUSG00000040065	Pfpl	ENSMUSP00000126346	ortholog_one2many	25	0	mmu-svRNAb*-2	0	0	1	0
14853	ENST00000361050	hsa-svRNAb-1	1	0	0	0	ENSG00000197629	MPEG1	ENSMUSG00000040065	Pfpl	ENSMUSP00000126346	ortholog_one2many	25	0	mmu-svRNAb-1	0	1	0	0
14854	ENST00000361050	hsa-svRNAb*-1	1	0	0	0	ENSG00000197629	MPEG1	ENSMUSG00000046805	Mpeg1	ENSMUSP00000159968	ortholog_one2many	25	1	mmu-svRNAb*-2	0	0	1	0
14855	ENST00000361050	hsa-svRNAb*-1	1	0	0	0	ENSG00000197629	MPEG1	ENSMUSG00000046805	Mpeg1	ENSMUSP00000159968	ortholog_one2many	25	1	mmu-svRNAb-1	0	1	0	0
14856	ENST00000361050	hsa-svRNAa-1	0	1	0	0	ENSG00000197629	MPEG1	ENSMUSG00000046805	Mpeg1	ENSMUSP00000159968	ortholog_one2many	25	1	mmu-svRNAb*-2	0	0	1	0
14857	ENST00000361050	hsa-svRNAa-1	0	1	0	0	ENSG00000197629	MPEG1	ENSMUSG00000046805	Mpeg1	ENSMUSP00000159968	ortholog_one2many	25	1	mmu-svRNAb-1	0	1	0	0
14858	ENST00000361050	hsa-svRNAb*-1	1	0	0	0	ENSG00000197629	MPEG1	ENSMUSG00000040065	Pfpl	ENSMUSP00000126346	ortholog_one2many	25	0	mmu-svRNAb*-2	0	0	1	0
14859	ENST00000361050	hsa-svRNAb*-1	1	0	0	0	ENSG00000197629	MPEG1	ENSMUSG00000040065	Pfpl	ENSMUSP00000126346	ortholog_one2many	25	0	mmu-svRNAb-1	0	1	0	0
14860	ENST00000361050	hsa-svRNAb-1	1	0	0	0	ENSG00000197629	MPEG1	ENSMUSG00000046805	Mpeg1	ENSMUSP00000159968	ortholog_one2many	25	1	mmu-svRNAb*-2	0	0	1	0
14861	ENST00000361050	hsa-svRNAb-1	1	0	0	0	ENSG00000197629	MPEG1	ENSMUSG00000046805	Mpeg1	ENSMUSP00000159968	ortholog_one2many	25	1	mmu-svRNAb-1	0	1	0	0
14862	ENST00000361050	hsa-svRNAa-1	0	1	0	0	ENSG00000197629	MPEG1	ENSMUSG00000040065	Pfpl	ENSMUSP00000126346	ortholog_one2many	25	0	mmu-svRNAb*-2	0	0	1	0
14863	ENST00000361050	hsa-svRNAa-1	0	1	0	0	ENSG00000197629	MPEG1	ENSMUSG00000040065	Pfpl	ENSMUSP00000126346	ortholog_one2many	25	0	mmu-svRNAb-1	0	1	0	0
14864	ENST00000361069	hsa-svRNAa-1	2	0	0	0	ENSG00000050555	LAMC3	ENSMUSG00000026840	Lamc3	ENSMUSP00000028187	ortholog_one2one	100	1	mmu-svRNAa-2	0	0	2	0
14865	ENST00000361069	hsa-svRNAa-1	2	0	0	0	ENSG00000050555	LAMC3	ENSMUSG00000026840	Lamc3	ENSMUSP00000028187	ortholog_one2one	100	1	mmu-svRNAb-1	0	0	1	0
14866	ENST00000361069	hsa-svRNAb-1	0	0	0	1	ENSG00000050555	LAMC3	ENSMUSG00000026840	Lamc3	ENSMUSP00000028187	ortholog_one2one	100	1	mmu-svRNAa-2	0	0	2	0
14867	ENST00000361069	hsa-svRNAb-1	0	0	0	1	ENSG00000050555	LAMC3	ENSMUSG00000026840	Lamc3	ENSMUSP00000028187	ortholog_one2one	100	1	mmu-svRNAb-1	0	0	1	0
14868	ENST00000361070	hsa-svRNAa-1	2	0	0	0	ENSG00000168411	RFWD3	ENSMUSG00000033596	Rfwd3	ENSMUSP00000043780	ortholog_one2one	100	1	NA	NA	NA	NA	NA
14869	ENST00000361071	hsa-svRNAa-1	2	0	0	0	NA	NA	NA	NA	NA	NA	NA	NA	NA	NA	NA	NA	NA
14870	ENST00000361085	hsa-svRNAa-1	3	0	0	0	ENSG00000075407	ZNF37A					NA	NA	NA	NA	NA	NA	NA
14871	ENST00000361085	hsa-svRNAb-1	2	0	1	0	ENSG00000075407	ZNF37A					NA	NA	NA	NA	NA	NA	NA
14872	ENST00000361114	hsa-svRNAb-1	1	0	0	0	ENSG00000107745	MICU1	ENSMUSG00000020111	Micu1	ENSMUSP00000020311	ortholog_one2one	100	1	mmu-svRNAb-1	1	0	1	0
14873	ENST00000361114	hsa-svRNAb-1	1	0	0	0	ENSG00000107745	MICU1	ENSMUSG00000020111	Micu1	ENSMUSP00000020311	ortholog_one2one	100	1	mmu-svRNAa-2	0	1	0	0
14874	ENST00000361115	hsa-svRNAa-1	1	2	0	0	ENSG00000151882	CCL28	ENSMUSG00000074715	Ccl28	ENSMUSP00000096847	ortholog_one2one	100	1	mmu-svRNAa-2	1	0	0	0
14875	ENST00000361121	hsa-svRNAa-1	1	0	0	0	ENSG00000133114	GPALPP1					NA	NA	mmu-svRNAa-2	0	2	1	0
14876	ENST00000361121	hsa-svRNAa-1	1	0	0	0	ENSG00000133114	GPALPP1					NA	NA	mmu-svRNAb-1	1	0	1	0
14877	ENST00000361121	hsa-svRNAb-1	1	0	0	0	ENSG00000133114	GPALPP1					NA	NA	mmu-svRNAa-2	0	2	1	0
14878	ENST00000361121	hsa-svRNAb-1	1	0	0	0	ENSG00000133114	GPALPP1					NA	NA	mmu-svRNAb-1	1	0	1	0
14879	ENST00000361127	hsa-svRNAa-1	3	0	0	0	ENSG00000198799	LRIG2	ENSMUSG00000032913	Lrig2	ENSMUSP00000035999	ortholog_one2one	100	1	mmu-svRNAb-1	2	0	1	0
14880	ENST00000361127	hsa-svRNAa-1	3	0	0	0	ENSG00000198799	LRIG2	ENSMUSG00000032913	Lrig2	ENSMUSP00000035999	ortholog_one2one	100	1	mmu-svRNAa-2	0	0	1	0
14881	ENST00000361127	hsa-svRNAb-1	2	1	0	0	ENSG00000198799	LRIG2	ENSMUSG00000032913	Lrig2	ENSMUSP00000035999	ortholog_one2one	100	1	mmu-svRNAb-1	2	0	1	0
14882	ENST00000361127	hsa-svRNAb-1	2	1	0	0	ENSG00000198799	LRIG2	ENSMUSG00000032913	Lrig2	ENSMUSP00000035999	ortholog_one2one	100	1	mmu-svRNAa-2	0	0	1	0
14883	ENST00000361132	hsa-svRNAa-1	1	0	1	0	ENSG00000146090	RASGEF1C	ENSMUSG00000020374	Rasgef1c	ENSMUSP00000065619	ortholog_one2one	100	1	NA	NA	NA	NA	NA
14884	ENST00000361138	hsa-svRNAb-1	1	0	1	0	ENSG00000198887	SMC5	ENSMUSG00000024943	Smc5	ENSMUSP00000084837	ortholog_one2one	100	1	NA	NA	NA	NA	NA
14885	ENST00000361157	hsa-svRNAb*-1	1	0	0	0	ENSG00000126709	IFI6					NA	NA	NA	NA	NA	NA	NA
14886	ENST00000361163	hsa-svRNAb-1	1	0	1	0	ENSG00000196604	POTEF					NA	NA	NA	NA	NA	NA	NA
14887	ENST00000361163	hsa-svRNAb*-1	0	1	0	0	ENSG00000196604	POTEF					NA	NA	NA	NA	NA	NA	NA
14888	ENST00000361163	hsa-svRNAa-1	0	0	0	1	ENSG00000196604	POTEF					NA	NA	NA	NA	NA	NA	NA
14889	ENST00000361170	hsa-svRNAb-1	1	0	0	0	ENSG00000183856	IQGAP3	ENSMUSG00000028068	Iqgap3	ENSMUSP00000071715	ortholog_one2one	100	1	NA	NA	NA	NA	NA
14890	ENST00000361171	hsa-svRNAb-1	0	0	1	0	ENSG00000196814	MVB12B	ENSMUSG00000038740	Mvb12b	ENSMUSP00000048901	ortholog_one2one	100	1	mmu-svRNAa-2	2	3	0	0
14891	ENST00000361171	hsa-svRNAb-1	0	0	1	0	ENSG00000196814	MVB12B	ENSMUSG00000038740	Mvb12b	ENSMUSP00000048901	ortholog_one2one	100	1	mmu-svRNAb-1	1	0	0	0
14892	ENST00000361171	hsa-svRNAa-1	3	1	1	2	ENSG00000196814	MVB12B	ENSMUSG00000038740	Mvb12b	ENSMUSP00000048901	ortholog_one2one	100	1	mmu-svRNAa-2	2	3	0	0
14893	ENST00000361171	hsa-svRNAa-1	3	1	1	2	ENSG00000196814	MVB12B	ENSMUSG00000038740	Mvb12b	ENSMUSP00000048901	ortholog_one2one	100	1	mmu-svRNAb-1	1	0	0	0
14894	ENST00000361175	hsa-svRNAb*-1	0	0	1	0	ENSG00000198682	PAPSS2	ENSMUSG00000024899	Papss2	ENSMUSP00000025833	ortholog_one2one	50	1	NA	NA	NA	NA	NA
14895	ENST00000361183	hsa-svRNAa-1	3	0	0	0	ENSG00000198898	CAPZA2	ENSMUSG00000015733	Capza2	ENSMUSP00000015877	ortholog_one2one	100	1	mmu-svRNAb-1	1	0	1	0
14896	ENST00000361189	hsa-svRNAa-1	1	0	0	0	ENSG00000198961	PJA2	ENSMUSG00000024083	Pja2	ENSMUSP00000134380	ortholog_one2one	100	1	NA	NA	NA	NA	NA
14897	ENST00000361189	hsa-svRNAb-1	1	0	0	0	ENSG00000198961	PJA2	ENSMUSG00000024083	Pja2	ENSMUSP00000134380	ortholog_one2one	100	1	NA	NA	NA	NA	NA
14898	ENST00000361193	hsa-svRNAa-1	1	0	0	0	ENSG00000181045	SLC26A11	ENSMUSG00000039908	Slc26a11	ENSMUSP00000050999	ortholog_one2one	100	1	mmu-svRNAa-2	1	0	0	0
14899	ENST00000361193	hsa-svRNAa-1	1	0	0	0	ENSG00000181045	SLC26A11	ENSMUSG00000039908	Slc26a11	ENSMUSP00000050999	ortholog_one2one	100	1	mmu-svRNAb-1	0	0	1	0
14900	ENST00000361198	hsa-svRNAa-1	1	0	0	0	ENSG00000198728	LDB1	ENSMUSG00000025223	Ldb1	ENSMUSP00000118546	ortholog_one2one	100	1	mmu-svRNAa-2	3	0	0	0
14901	ENST00000361204	hsa-svRNAb-1	1	0	0	0	ENSG00000198911	SREBF2	ENSMUSG00000022463	Srebf2	ENSMUSP00000023100	ortholog_one2one	100	1	mmu-svRNAb-1	0	0	2	0
14902	ENST00000361204	hsa-svRNAa-1	2	0	0	0	ENSG00000198911	SREBF2	ENSMUSG00000022463	Srebf2	ENSMUSP00000023100	ortholog_one2one	100	1	mmu-svRNAb-1	0	0	2	0
14903	ENST00000361216	hsa-svRNAb-1	1	0	0	0	ENSG00000018625	ATP1A2	ENSMUSG00000007097	Atp1a2	ENSMUSP00000083077	ortholog_one2one	100	1	NA	NA	NA	NA	NA
14904	ENST00000361216	hsa-svRNAa-1	3	0	0	0	ENSG00000018625	ATP1A2	ENSMUSG00000007097	Atp1a2	ENSMUSP00000083077	ortholog_one2one	100	1	NA	NA	NA	NA	NA
14905	ENST00000361217	hsa-svRNAa-1	1	0	0	0	ENSG00000198837	DENND4B	ENSMUSG00000042404	Dennd4b	ENSMUSP00000096514	ortholog_one2one	100	1	NA	NA	NA	NA	NA
14906	ENST00000361234	hsa-svRNAa-1	1	0	0	0	ENSG00000170633	RNF34	ENSMUSG00000029474	Rnf34	ENSMUSP00000031434	ortholog_one2one	100	1	mmu-svRNAa-2	0	1	0	0
14907	ENST00000361234	hsa-svRNAb-1	2	1	0	0	ENSG00000170633	RNF34	ENSMUSG00000029474	Rnf34	ENSMUSP00000031434	ortholog_one2one	100	1	mmu-svRNAa-2	0	1	0	0
14908	ENST00000361236	hsa-svRNAb-1	1	0	0	0	ENSG00000152558	TMEM123	ENSMUSG00000050912	Tmem123	ENSMUSP00000051966	ortholog_one2one	100	1	NA	NA	NA	NA	NA
14909	ENST00000361249	hsa-svRNAa-1	0	2	2	0	ENSG00000157131	C8A	ENSMUSG00000035031	C8a	ENSMUSP00000067541	ortholog_one2one	100	1	mmu-svRNAb-1	1	0	0	0
14910	ENST00000361249	hsa-svRNAb-1	2	0	0	0	ENSG00000157131	C8A	ENSMUSG00000035031	C8a	ENSMUSP00000067541	ortholog_one2one	100	1	mmu-svRNAb-1	1	0	0	0
14911	ENST00000361254	hsa-svRNAa-1	1	0	0	0	ENSG00000186074	CD300LF	ENSMUSG00000047798	Cd300lf	ENSMUSP00000102171	ortholog_one2many	100	0	mmu-svRNAb-1	1	0	0	0
14912	ENST00000361254	hsa-svRNAb-1	1	0	0	0	ENSG00000186074	CD300LF	ENSMUSG00000069609	Cd300ld4	ENSMUSP00000097811	ortholog_one2many	50	0	mmu-svRNAb-1	1	0	0	0
14913	ENST00000361254	hsa-svRNAb-1	1	0	0	0	ENSG00000186074	CD300LF	ENSMUSG00000047798	Cd300lf	ENSMUSP00000102171	ortholog_one2many	100	0	mmu-svRNAb-1	1	0	0	0
14914	ENST00000361254	hsa-svRNAa-1	1	0	0	0	ENSG00000186074	CD300LF	ENSMUSG00000089753	Cd300ld2	ENSMUSP00000102188	ortholog_one2many	50	0	mmu-svRNAb-1	1	0	0	0
14915	ENST00000361254	hsa-svRNAb-1	1	0	0	0	ENSG00000186074	CD300LF	ENSMUSG00000089722	Cd300ld5	ENSMUSP00000097810	ortholog_one2many	50	0	mmu-svRNAb-1	1	0	0	0
14916	ENST00000361254	hsa-svRNAb-1	1	0	0	0	ENSG00000186074	CD300LF	ENSMUSG00000089753	Cd300ld2	ENSMUSP00000102188	ortholog_one2many	50	0	mmu-svRNAb-1	1	0	0	0
14917	ENST00000361254	hsa-svRNAa-1	1	0	0	0	ENSG00000186074	CD300LF	ENSMUSG00000069609	Cd300ld4	ENSMUSP00000097811	ortholog_one2many	50	0	mmu-svRNAb-1	1	0	0	0
14918	ENST00000361254	hsa-svRNAa-1	1	0	0	0	ENSG00000186074	CD300LF	ENSMUSG00000089722	Cd300ld5	ENSMUSP00000097810	ortholog_one2many	50	0	mmu-svRNAb-1	1	0	0	0
14919	ENST00000361254	hsa-svRNAb-1	1	0	0	0	ENSG00000186074	CD300LF	ENSMUSG00000034641	Cd300ld	ENSMUSP00000047022	ortholog_one2many	0	0	mmu-svRNAb-1	1	0	0	0
14920	ENST00000361254	hsa-svRNAb-1	1	0	0	0	ENSG00000186074	CD300LF	ENSMUSG00000069607	Cd300ld3	ENSMUSP00000090116	ortholog_one2many	50	0	mmu-svRNAb-1	1	0	0	0
14921	ENST00000361254	hsa-svRNAa-1	1	0	0	0	ENSG00000186074	CD300LF	ENSMUSG00000034641	Cd300ld	ENSMUSP00000047022	ortholog_one2many	0	0	mmu-svRNAb-1	1	0	0	0
14922	ENST00000361254	hsa-svRNAa-1	1	0	0	0	ENSG00000186074	CD300LF	ENSMUSG00000069607	Cd300ld3	ENSMUSP00000090116	ortholog_one2many	50	0	mmu-svRNAb-1	1	0	0	0
14923	ENST00000361256	hsa-svRNAb-1	1	0	2	0	ENSG00000198917	SPOUT1	ENSMUSG00000039660	Spout1	ENSMUSP00000097793	ortholog_one2one	100	1	mmu-svRNAb-1	1	0	0	0
14924	ENST00000361256	hsa-svRNAa-1	3	0	1	0	ENSG00000198917	SPOUT1	ENSMUSG00000039660	Spout1	ENSMUSP00000097793	ortholog_one2one	100	1	mmu-svRNAb-1	1	0	0	0
14925	ENST00000361264	hsa-svRNAa-1	1	0	0	0	ENSG00000198876	DCAF12	ENSMUSG00000028436	Dcaf12	ENSMUSP00000030145	ortholog_one2one	100	1	NA	NA	NA	NA	NA
14926	ENST00000361265	hsa-svRNAa-1	0	0	0	2	NA	NA	NA	NA	NA	NA	NA	NA	mmu-svRNAa-2	0	1	0	0
14927	ENST00000361265	hsa-svRNAb-1	0	0	1	1	NA	NA	NA	NA	NA	NA	NA	NA	mmu-svRNAa-2	0	1	0	0
14928	ENST00000361271	hsa-svRNAb-1	0	1	0	0	ENSG00000165996	HACD1	ENSMUSG00000063275	Hacd1	ENSMUSP00000110401	ortholog_one2one	100	1	mmu-svRNAb-1	1	0	0	0
14929	ENST00000361272	hsa-svRNAb*-1	0	0	0	1	ENSG00000198791	CNOT7	ENSMUSG00000031601	Cnot7	ENSMUSP00000117304	ortholog_one2one	100	1	mmu-svRNAa-2	1	0	0	1
14930	ENST00000361272	hsa-svRNAb*-1	0	0	0	1	ENSG00000198791	CNOT7	ENSMUSG00000031601	Cnot7	ENSMUSP00000117304	ortholog_one2one	100	1	mmu-svRNAb-1	1	0	0	0
14931	ENST00000361298	hsa-svRNAa-1	1	1	0	0	ENSG00000166681	BEX3	ENSMUSG00000046432	Bex3	ENSMUSP00000136952	ortholog_one2one	100	1	NA	NA	NA	NA	NA
14932	ENST00000361309	hsa-svRNAb-1	1	0	0	0	ENSG00000196776	CD47	ENSMUSG00000055447	Cd47	ENSMUSP00000155178	ortholog_one2one	100	1	mmu-svRNAb-1	1	0	0	0
14933	ENST00000361309	hsa-svRNAa-1	0	0	1	0	ENSG00000196776	CD47	ENSMUSG00000055447	Cd47	ENSMUSP00000155178	ortholog_one2one	100	1	mmu-svRNAb-1	1	0	0	0
14934	ENST00000361314	hsa-svRNAa-1	2	0	0	1	ENSG00000116157	GPX7	ENSMUSG00000028597	Gpx7	ENSMUSP00000030332	ortholog_one2one	100	1	mmu-svRNAa-2	0	0	0	1
14935	ENST00000361320	hsa-svRNAb-1	1	0	0	0	ENSG00000198739	LRRTM3	ENSMUSG00000042846	Lrrtm3	ENSMUSP00000101079	ortholog_one2one	75	1	mmu-svRNAa-2	0	1	0	0
14936	ENST00000361320	hsa-svRNAb-1	1	0	0	0	ENSG00000198739	LRRTM3	ENSMUSG00000042846	Lrrtm3	ENSMUSP00000101079	ortholog_one2one	75	1	mmu-svRNAb-1	0	0	0	1
14937	ENST00000361320	hsa-svRNAa-1	1	0	0	0	ENSG00000198739	LRRTM3	ENSMUSG00000042846	Lrrtm3	ENSMUSP00000101079	ortholog_one2one	75	1	mmu-svRNAa-2	0	1	0	0
14938	ENST00000361320	hsa-svRNAa-1	1	0	0	0	ENSG00000198739	LRRTM3	ENSMUSG00000042846	Lrrtm3	ENSMUSP00000101079	ortholog_one2one	75	1	mmu-svRNAb-1	0	0	0	1
14939	ENST00000361328	hsa-svRNAb-1	2	1	0	0	ENSG00000121903	ZSCAN20	ENSMUSG00000061894	Zscan20	ENSMUSP00000095487	ortholog_one2one	75	1	NA	NA	NA	NA	NA
14940	ENST00000361335	hsa-svRNAa-1	0	1	0	0	ENSG00000212907	MT-ND4L	ENSMUSG00000065947	mt-Nd4l	ENSMUSP00000081021	ortholog_one2one	100	1	NA	NA	NA	NA	NA
14941	ENST00000361350	hsa-svRNAb-1	1	0	0	0	ENSG00000198711	SSBP3-AS1					NA	NA	NA	NA	NA	NA	NA
14942	ENST00000361352	hsa-svRNAb*-1	1	0	0	0	ENSG00000110002	VWA5A	ENSMUSG00000023186	Vwa5a	ENSMUSP00000001544	ortholog_one2many	0	0	NA	NA	NA	NA	NA
14943	ENST00000361352	hsa-svRNAb*-1	1	0	0	0	ENSG00000110002	VWA5A	ENSMUSG00000038112	AW551984	ENSMUSP00000042582	ortholog_one2many	50	1	NA	NA	NA	NA	NA
14944	ENST00000361354	hsa-svRNAb-1	4	0	0	0	ENSG00000061676	NCKAP1	ENSMUSG00000027002	Nckap1	ENSMUSP00000107390	ortholog_one2one	100	1	mmu-svRNAb-1	1	0	0	0
14945	ENST00000361354	hsa-svRNAa-1	8	1	0	1	ENSG00000061676	NCKAP1	ENSMUSG00000027002	Nckap1	ENSMUSP00000107390	ortholog_one2one	100	1	mmu-svRNAb-1	1	0	0	0
14946	ENST00000361357	hsa-svRNAb-1	1	0	1	0	ENSG00000198909	MAP3K3	ENSMUSG00000020700	Map3k3	ENSMUSP00000002044	ortholog_one2one	75	1	mmu-svRNAb-1	1	0	1	0
14947	ENST00000361357	hsa-svRNAb-1	1	0	1	0	ENSG00000198909	MAP3K3	ENSMUSG00000020700	Map3k3	ENSMUSP00000002044	ortholog_one2one	75	1	mmu-svRNAa-2	2	0	0	0
14948	ENST00000361357	hsa-svRNAb-1	1	0	1	0	ENSG00000198909	MAP3K3	ENSMUSG00000020700	Map3k3	ENSMUSP00000002044	ortholog_one2one	75	1	mmu-svRNAb*-2	1	0	0	0
14949	ENST00000361357	hsa-svRNAa-1	2	1	1	1	ENSG00000198909	MAP3K3	ENSMUSG00000020700	Map3k3	ENSMUSP00000002044	ortholog_one2one	75	1	mmu-svRNAb-1	1	0	1	0
14950	ENST00000361357	hsa-svRNAa-1	2	1	1	1	ENSG00000198909	MAP3K3	ENSMUSG00000020700	Map3k3	ENSMUSP00000002044	ortholog_one2one	75	1	mmu-svRNAa-2	2	0	0	0
14951	ENST00000361357	hsa-svRNAa-1	2	1	1	1	ENSG00000198909	MAP3K3	ENSMUSG00000020700	Map3k3	ENSMUSP00000002044	ortholog_one2one	75	1	mmu-svRNAb*-2	1	0	0	0
14952	ENST00000361360	hsa-svRNAb-1	0	1	0	0	ENSG00000198914	POU3F3	ENSMUSG00000045515	Pou3f3	ENSMUSP00000052088	ortholog_one2one	100	1	mmu-svRNAa-2	1	1	0	0
14953	ENST00000361360	hsa-svRNAb-1	0	1	0	0	ENSG00000198914	POU3F3	ENSMUSG00000045515	Pou3f3	ENSMUSP00000052088	ortholog_one2one	100	1	mmu-svRNAb-1	1	0	0	0
14954	ENST00000361360	hsa-svRNAa*-1	1	1	0	0	ENSG00000198914	POU3F3	ENSMUSG00000045515	Pou3f3	ENSMUSP00000052088	ortholog_one2one	100	1	mmu-svRNAa-2	1	1	0	0
14955	ENST00000361360	hsa-svRNAa*-1	1	1	0	0	ENSG00000198914	POU3F3	ENSMUSG00000045515	Pou3f3	ENSMUSP00000052088	ortholog_one2one	100	1	mmu-svRNAb-1	1	0	0	0
14956	ENST00000361360	hsa-svRNAa-1	2	2	0	0	ENSG00000198914	POU3F3	ENSMUSG00000045515	Pou3f3	ENSMUSP00000052088	ortholog_one2one	100	1	mmu-svRNAa-2	1	1	0	0
14957	ENST00000361360	hsa-svRNAa-1	2	2	0	0	ENSG00000198914	POU3F3	ENSMUSG00000045515	Pou3f3	ENSMUSP00000052088	ortholog_one2one	100	1	mmu-svRNAb-1	1	0	0	0
14958	ENST00000361365	hsa-svRNAb*-1	0	1	0	0	ENSG00000198692	EIF1AY					NA	NA	NA	NA	NA	NA	NA
14959	ENST00000361368	hsa-svRNAa-1	1	1	0	0	ENSG00000198742	SMURF1	ENSMUSG00000038780	Smurf1	ENSMUSP00000106305	ortholog_one2one	100	1	mmu-svRNAb-1	0	0	1	0
14960	ENST00000361368	hsa-svRNAa-1	1	1	0	0	ENSG00000198742	SMURF1	ENSMUSG00000038780	Smurf1	ENSMUSP00000106305	ortholog_one2one	100	1	mmu-svRNAa-2	1	0	0	0
14961	ENST00000361368	hsa-svRNAa*-1	0	0	0	1	ENSG00000198742	SMURF1	ENSMUSG00000038780	Smurf1	ENSMUSP00000106305	ortholog_one2one	100	1	mmu-svRNAb-1	0	0	1	0
14962	ENST00000361368	hsa-svRNAa*-1	0	0	0	1	ENSG00000198742	SMURF1	ENSMUSG00000038780	Smurf1	ENSMUSP00000106305	ortholog_one2one	100	1	mmu-svRNAa-2	1	0	0	0
14963	ENST00000361368	hsa-svRNAb-1	0	0	2	0	ENSG00000198742	SMURF1	ENSMUSG00000038780	Smurf1	ENSMUSP00000106305	ortholog_one2one	100	1	mmu-svRNAb-1	0	0	1	0
14964	ENST00000361368	hsa-svRNAb-1	0	0	2	0	ENSG00000198742	SMURF1	ENSMUSG00000038780	Smurf1	ENSMUSP00000106305	ortholog_one2one	100	1	mmu-svRNAa-2	1	0	0	0
14965	ENST00000361371	hsa-svRNAb-1	0	0	0	1	ENSG00000198862	LTN1	ENSMUSG00000052299	Ltn1	ENSMUSP00000038775	ortholog_one2one	75	1	NA	NA	NA	NA	NA
14966	ENST00000361371	hsa-svRNAa-1	0	1	0	0	ENSG00000198862	LTN1	ENSMUSG00000052299	Ltn1	ENSMUSP00000038775	ortholog_one2one	75	1	NA	NA	NA	NA	NA
14967	ENST00000361377	hsa-svRNAb-1	1	1	0	0	ENSG00000164172	MOCS2	ENSMUSG00000015536	Mocs2	ENSMUSP00000125797	ortholog_one2one	100	1	mmu-svRNAb-1	1	1	0	0
14968	ENST00000361379	hsa-svRNAb-1	0	0	1	1	ENSG00000159173	TNNI1	ENSMUSG00000026418	Tnni1	ENSMUSP00000123509	ortholog_one2one	100	1	mmu-svRNAa-2	2	1	1	0
14969	ENST00000361379	hsa-svRNAb-1	0	0	1	1	ENSG00000159173	TNNI1	ENSMUSG00000026418	Tnni1	ENSMUSP00000123509	ortholog_one2one	100	1	mmu-svRNAb-1	1	0	0	1
14970	ENST00000361379	hsa-svRNAa-1	2	0	1	0	ENSG00000159173	TNNI1	ENSMUSG00000026418	Tnni1	ENSMUSP00000123509	ortholog_one2one	100	1	mmu-svRNAa-2	2	1	1	0
14971	ENST00000361379	hsa-svRNAa-1	2	0	1	0	ENSG00000159173	TNNI1	ENSMUSG00000026418	Tnni1	ENSMUSP00000123509	ortholog_one2one	100	1	mmu-svRNAb-1	1	0	0	1
14972	ENST00000361383	hsa-svRNAa-1	2	0	1	1	ENSG00000132792	CTNNBL1	ENSMUSG00000027649	Ctnnbl1	ENSMUSP00000029178	ortholog_one2one	100	1	NA	NA	NA	NA	NA
14973	ENST00000361383	hsa-svRNAb-1	1	1	1	0	ENSG00000132792	CTNNBL1	ENSMUSG00000027649	Ctnnbl1	ENSMUSP00000029178	ortholog_one2one	100	1	NA	NA	NA	NA	NA
14974	ENST00000361392	hsa-svRNAa-1	2	0	1	0	ENSG00000126091	ST3GAL3	ENSMUSG00000028538	St3gal3	ENSMUSP00000030263	ortholog_one2one	100	1	NA	NA	NA	NA	NA
14975	ENST00000361405	hsa-svRNAa-1	1	0	0	0	NA	NA	NA	NA	NA	NA	NA	NA	mmu-svRNAb-1	1	0	0	0
14976	ENST00000361405	hsa-svRNAa-1	1	0	0	0	NA	NA	NA	NA	NA	NA	NA	NA	mmu-svRNAa*-1	0	1	0	0
14977	ENST00000361405	hsa-svRNAb-1	0	1	0	0	NA	NA	NA	NA	NA	NA	NA	NA	mmu-svRNAb-1	1	0	0	0
14978	ENST00000361405	hsa-svRNAb-1	0	1	0	0	NA	NA	NA	NA	NA	NA	NA	NA	mmu-svRNAa*-1	0	1	0	0
14979	ENST00000361417	hsa-svRNAa-1	4	2	1	0	ENSG00000019144	PHLDB1	ENSMUSG00000048537	Phldb1	ENSMUSP00000120208	ortholog_one2one	100	1	mmu-svRNAa-2	0	0	1	0
14980	ENST00000361417	hsa-svRNAa-1	4	2	1	0	ENSG00000019144	PHLDB1	ENSMUSG00000048537	Phldb1	ENSMUSP00000120208	ortholog_one2one	100	1	mmu-svRNAb-1	1	0	2	0
14981	ENST00000361421	hsa-svRNAb-1	1	0	0	0	ENSG00000198846	TOX	ENSMUSG00000041272	Tox	ENSMUSP00000037966	ortholog_one2one	100	1	mmu-svRNAb-1	1	0	0	0
14982	ENST00000361436	hsa-svRNAb-1	0	0	1	0	ENSG00000197958	RPL12	ENSMUSG00000038900	Rpl12	ENSMUSP00000117461	ortholog_one2one	100	1	NA	NA	NA	NA	NA
14983	ENST00000361436	hsa-svRNAa-1	3	0	0	0	ENSG00000197958	RPL12	ENSMUSG00000038900	Rpl12	ENSMUSP00000117461	ortholog_one2one	100	1	NA	NA	NA	NA	NA
14984	ENST00000361439	hsa-svRNAb-1	1	0	2	0	ENSG00000169189	NSMCE1	ENSMUSG00000030750	Nsmce1	ENSMUSP00000033006	ortholog_one2one	100	1	NA	NA	NA	NA	NA
14985	ENST00000361439	hsa-svRNAa-1	7	0	1	0	ENSG00000169189	NSMCE1	ENSMUSG00000030750	Nsmce1	ENSMUSP00000033006	ortholog_one2one	100	1	NA	NA	NA	NA	NA
14986	ENST00000361441	hsa-svRNAa-1	3	0	0	0	ENSG00000244509	APOBEC3C					NA	NA	NA	NA	NA	NA	NA
14987	ENST00000361452	hsa-svRNAa*-1	0	0	0	1	ENSG00000186575	NF2	ENSMUSG00000009073	Nf2	ENSMUSP00000105536	ortholog_one2one	100	1	mmu-svRNAa-2	1	0	0	0
14988	ENST00000361452	hsa-svRNAa*-1	0	0	0	1	ENSG00000186575	NF2	ENSMUSG00000009073	Nf2	ENSMUSP00000105536	ortholog_one2one	100	1	mmu-svRNAb-1	1	0	1	0
14989	ENST00000361452	hsa-svRNAb*-1	1	0	0	0	ENSG00000186575	NF2	ENSMUSG00000009073	Nf2	ENSMUSP00000105536	ortholog_one2one	100	1	mmu-svRNAa-2	1	0	0	0
14990	ENST00000361452	hsa-svRNAb*-1	1	0	0	0	ENSG00000186575	NF2	ENSMUSG00000009073	Nf2	ENSMUSP00000105536	ortholog_one2one	100	1	mmu-svRNAb-1	1	0	1	0
14991	ENST00000361452	hsa-svRNAb-1	1	0	1	0	ENSG00000186575	NF2	ENSMUSG00000009073	Nf2	ENSMUSP00000105536	ortholog_one2one	100	1	mmu-svRNAa-2	1	0	0	0
14992	ENST00000361452	hsa-svRNAb-1	1	0	1	0	ENSG00000186575	NF2	ENSMUSG00000009073	Nf2	ENSMUSP00000105536	ortholog_one2one	100	1	mmu-svRNAb-1	1	0	1	0
14993	ENST00000361452	hsa-svRNAa-1	5	4	2	2	ENSG00000186575	NF2	ENSMUSG00000009073	Nf2	ENSMUSP00000105536	ortholog_one2one	100	1	mmu-svRNAa-2	1	0	0	0
14994	ENST00000361452	hsa-svRNAa-1	5	4	2	2	ENSG00000186575	NF2	ENSMUSG00000009073	Nf2	ENSMUSP00000105536	ortholog_one2one	100	1	mmu-svRNAb-1	1	0	1	0
14995	ENST00000361475	hsa-svRNAb-1	1	0	0	0	ENSG00000198959	TGM2	ENSMUSG00000037820	Tgm2	ENSMUSP00000099411	ortholog_one2one	100	1	mmu-svRNAa-2	2	0	0	0
14996	ENST00000361475	hsa-svRNAa-1	3	0	0	0	ENSG00000198959	TGM2	ENSMUSG00000037820	Tgm2	ENSMUSP00000099411	ortholog_one2one	100	1	mmu-svRNAa-2	2	0	0	0
14997	ENST00000361479	hsa-svRNAa-1	2	0	0	0	ENSG00000196199	MPHOSPH8	ENSMUSG00000079184	Mphosph8	ENSMUSP00000112170	ortholog_one2one	50	1	NA	NA	NA	NA	NA
14998	ENST00000361483	hsa-svRNAb-1	1	0	2	0	ENSG00000198324	PHETA1	ENSMUSG00000044134	Pheta1	ENSMUSP00000062386	ortholog_one2one	100	1	mmu-svRNAa-2	3	0	0	1
14999	ENST00000361483	hsa-svRNAb-1	1	0	2	0	ENSG00000198324	PHETA1	ENSMUSG00000044134	Pheta1	ENSMUSP00000062386	ortholog_one2one	100	1	mmu-svRNAb-1	0	0	1	0
15000	ENST00000361483	hsa-svRNAa*-1	0	0	1	0	ENSG00000198324	PHETA1	ENSMUSG00000044134	Pheta1	ENSMUSP00000062386	ortholog_one2one	100	1	mmu-svRNAa-2	3	0	0	1
15001	ENST00000361483	hsa-svRNAa*-1	0	0	1	0	ENSG00000198324	PHETA1	ENSMUSG00000044134	Pheta1	ENSMUSP00000062386	ortholog_one2one	100	1	mmu-svRNAb-1	0	0	1	0
15002	ENST00000361484	hsa-svRNAa-1	1	0	0	0	ENSG00000198812	LRRC10	ENSMUSG00000060187	Lrrc10	ENSMUSP00000073502	ortholog_one2one	100	1	mmu-svRNAa-2	0	0	1	0
15003	ENST00000361484	hsa-svRNAb-1	1	0	0	1	ENSG00000198812	LRRC10	ENSMUSG00000060187	Lrrc10	ENSMUSP00000073502	ortholog_one2one	100	1	mmu-svRNAa-2	0	0	1	0
15004	ENST00000361488	hsa-svRNAb-1	1	2	0	0	ENSG00000169122	FAM110B	ENSMUSG00000049119	Fam110b	ENSMUSP00000062734	ortholog_one2one	100	1	mmu-svRNAa-2	1	1	0	0
15005	ENST00000361488	hsa-svRNAb-1	1	2	0	0	ENSG00000169122	FAM110B	ENSMUSG00000049119	Fam110b	ENSMUSP00000062734	ortholog_one2one	100	1	mmu-svRNAb-1	1	0	0	0
15006	ENST00000361488	hsa-svRNAa-1	1	1	0	0	ENSG00000169122	FAM110B	ENSMUSG00000049119	Fam110b	ENSMUSP00000062734	ortholog_one2one	100	1	mmu-svRNAa-2	1	1	0	0
15007	ENST00000361488	hsa-svRNAa-1	1	1	0	0	ENSG00000169122	FAM110B	ENSMUSG00000049119	Fam110b	ENSMUSP00000062734	ortholog_one2one	100	1	mmu-svRNAb-1	1	0	0	0
15008	ENST00000361488	hsa-svRNAb*-1	1	0	0	0	ENSG00000169122	FAM110B	ENSMUSG00000049119	Fam110b	ENSMUSP00000062734	ortholog_one2one	100	1	mmu-svRNAa-2	1	1	0	0
15009	ENST00000361488	hsa-svRNAb*-1	1	0	0	0	ENSG00000169122	FAM110B	ENSMUSG00000049119	Fam110b	ENSMUSP00000062734	ortholog_one2one	100	1	mmu-svRNAb-1	1	0	0	0
15010	ENST00000361490	hsa-svRNAa-1	2	1	0	0	ENSG00000107521	HPS1	ENSMUSG00000025188	Hps1	ENSMUSP00000125662	ortholog_one2one	100	1	mmu-svRNAa-2	1	0	0	0
15011	ENST00000361505	hsa-svRNAb*-1	1	0	0	1	ENSG00000198805	PNP	ENSMUSG00000068417	Pnp2	ENSMUSP00000093615	ortholog_one2many	100	1	mmu-svRNAa-2	0	0	0	1
15012	ENST00000361505	hsa-svRNAb*-1	1	0	0	1	ENSG00000198805	PNP	ENSMUSG00000068417	Pnp2	ENSMUSP00000093615	ortholog_one2many	100	1	mmu-svRNAb-1	0	1	0	0
15013	ENST00000361505	hsa-svRNAa-1	4	1	1	2	ENSG00000198805	PNP	ENSMUSG00000115338	Pnp	ENSMUSP00000043926	ortholog_one2many	100	1	mmu-svRNAa-2	0	0	0	1
15014	ENST00000361505	hsa-svRNAa-1	4	1	1	2	ENSG00000198805	PNP	ENSMUSG00000115338	Pnp	ENSMUSP00000043926	ortholog_one2many	100	1	mmu-svRNAb-1	0	1	0	0
15015	ENST00000361505	hsa-svRNAb*-1	1	0	0	1	ENSG00000198805	PNP	ENSMUSG00000115338	Pnp	ENSMUSP00000043926	ortholog_one2many	100	1	mmu-svRNAa-2	0	0	0	1
15016	ENST00000361505	hsa-svRNAb*-1	1	0	0	1	ENSG00000198805	PNP	ENSMUSG00000115338	Pnp	ENSMUSP00000043926	ortholog_one2many	100	1	mmu-svRNAb-1	0	1	0	0
15017	ENST00000361505	hsa-svRNAa-1	4	1	1	2	ENSG00000198805	PNP	ENSMUSG00000068417	Pnp2	ENSMUSP00000093615	ortholog_one2many	100	1	mmu-svRNAa-2	0	0	0	1
15018	ENST00000361505	hsa-svRNAa-1	4	1	1	2	ENSG00000198805	PNP	ENSMUSG00000068417	Pnp2	ENSMUSP00000093615	ortholog_one2many	100	1	mmu-svRNAb-1	0	1	0	0
15019	ENST00000361523	hsa-svRNAa-1	0	0	1	0	ENSG00000126581	BECN1	ENSMUSG00000035086	Becn1	ENSMUSP00000119369	ortholog_one2one	100	1	NA	NA	NA	NA	NA
15020	ENST00000361525	hsa-svRNAa-1	0	0	1	0	ENSG00000196482	ESRRG	ENSMUSG00000026610	Esrrg	ENSMUSP00000027906	ortholog_one2one	100	1	mmu-svRNAa-2	0	1	0	0
15021	ENST00000361525	hsa-svRNAa-1	0	0	1	0	ENSG00000196482	ESRRG	ENSMUSG00000026610	Esrrg	ENSMUSP00000027906	ortholog_one2one	100	1	mmu-svRNAb-1	1	0	1	0
15022	ENST00000361525	hsa-svRNAb*-1	0	1	0	0	ENSG00000196482	ESRRG	ENSMUSG00000026610	Esrrg	ENSMUSP00000027906	ortholog_one2one	100	1	mmu-svRNAa-2	0	1	0	0
15023	ENST00000361525	hsa-svRNAb*-1	0	1	0	0	ENSG00000196482	ESRRG	ENSMUSG00000026610	Esrrg	ENSMUSP00000027906	ortholog_one2one	100	1	mmu-svRNAb-1	1	0	1	0
15024	ENST00000361525	hsa-svRNAb-1	1	0	0	0	ENSG00000196482	ESRRG	ENSMUSG00000026610	Esrrg	ENSMUSP00000027906	ortholog_one2one	100	1	mmu-svRNAa-2	0	1	0	0
15025	ENST00000361525	hsa-svRNAb-1	1	0	0	0	ENSG00000196482	ESRRG	ENSMUSG00000026610	Esrrg	ENSMUSP00000027906	ortholog_one2one	100	1	mmu-svRNAb-1	1	0	1	0
15026	ENST00000361529	hsa-svRNAa-1	1	0	0	1	ENSG00000140107	SLC25A47	ENSMUSG00000048856	Slc25a47	ENSMUSP00000050329	ortholog_one2one	100	1	mmu-svRNAb-1	0	0	1	0
15027	ENST00000361529	hsa-svRNAa-1	1	0	0	1	ENSG00000140107	SLC25A47	ENSMUSG00000048856	Slc25a47	ENSMUSP00000050329	ortholog_one2one	100	1	mmu-svRNAa-2	0	0	0	1
15028	ENST00000361529	hsa-svRNAb-1	1	0	1	0	ENSG00000140107	SLC25A47	ENSMUSG00000048856	Slc25a47	ENSMUSP00000050329	ortholog_one2one	100	1	mmu-svRNAb-1	0	0	1	0
15029	ENST00000361529	hsa-svRNAb-1	1	0	1	0	ENSG00000140107	SLC25A47	ENSMUSG00000048856	Slc25a47	ENSMUSP00000050329	ortholog_one2one	100	1	mmu-svRNAa-2	0	0	0	1
15030	ENST00000361531	hsa-svRNAa-1	1	0	0	0	ENSG00000143314	MRPL24	ENSMUSG00000019710	Mrpl24	ENSMUSP00000114111	ortholog_one2one	100	1	NA	NA	NA	NA	NA
15031	ENST00000361534	hsa-svRNAa-1	1	0	0	0	ENSG00000205758	CRYZL1	ENSMUSG00000058240	Cryzl1	ENSMUSP00000073171	ortholog_one2one	100	1	NA	NA	NA	NA	NA
15032	ENST00000361536	hsa-svRNAa-1	1	0	0	0	NA	NA	NA	NA	NA	NA	NA	NA	NA	NA	NA	NA	NA
15033	ENST00000361547	hsa-svRNAa-1	2	3	2	1	ENSG00000162430	SELENON	ENSMUSG00000050989	Selenon	ENSMUSP00000060026	ortholog_one2one	100	1	mmu-svRNAb-1	1	0	1	0
15034	ENST00000361547	hsa-svRNAa-1	2	3	2	1	ENSG00000162430	SELENON	ENSMUSG00000050989	Selenon	ENSMUSP00000060026	ortholog_one2one	100	1	mmu-svRNAa-2	0	0	0	1
15035	ENST00000361547	hsa-svRNAb-1	1	0	0	0	ENSG00000162430	SELENON	ENSMUSG00000050989	Selenon	ENSMUSP00000060026	ortholog_one2one	100	1	mmu-svRNAb-1	1	0	1	0
15036	ENST00000361547	hsa-svRNAb-1	1	0	0	0	ENSG00000162430	SELENON	ENSMUSG00000050989	Selenon	ENSMUSP00000060026	ortholog_one2one	100	1	mmu-svRNAa-2	0	0	0	1
15037	ENST00000361565	hsa-svRNAb-1	0	0	1	0	ENSG00000198700	IPO9	ENSMUSG00000041879	Ipo9	ENSMUSP00000036093	ortholog_one2one	100	1	mmu-svRNAb-1	1	3	1	0
15038	ENST00000361565	hsa-svRNAb-1	0	0	1	0	ENSG00000198700	IPO9	ENSMUSG00000041879	Ipo9	ENSMUSP00000036093	ortholog_one2one	100	1	mmu-svRNAa-2	4	1	0	0
15039	ENST00000361565	hsa-svRNAa-1	4	0	1	1	ENSG00000198700	IPO9	ENSMUSG00000041879	Ipo9	ENSMUSP00000036093	ortholog_one2one	100	1	mmu-svRNAb-1	1	3	1	0
15040	ENST00000361565	hsa-svRNAa-1	4	0	1	1	ENSG00000198700	IPO9	ENSMUSG00000041879	Ipo9	ENSMUSP00000036093	ortholog_one2one	100	1	mmu-svRNAa-2	4	1	0	0
15041	ENST00000361569	hsa-svRNAb-1	1	0	0	0	ENSG00000109339	MAPK10	ENSMUSG00000046709	Mapk10	ENSMUSP00000108469	ortholog_one2one	100	1	mmu-svRNAa-2	0	1	0	0
15042	ENST00000361569	hsa-svRNAb-1	1	0	0	0	ENSG00000109339	MAPK10	ENSMUSG00000046709	Mapk10	ENSMUSP00000108469	ortholog_one2one	100	1	mmu-svRNAb-1	1	0	1	0
15043	ENST00000361573	hsa-svRNAa-1	2	2	3	2	ENSG00000197818	SLC9A8	ENSMUSG00000039463	Slc9a8	ENSMUSP00000044185	ortholog_one2one	100	1	NA	NA	NA	NA	NA
15044	ENST00000361573	hsa-svRNAb-1	3	0	1	0	ENSG00000197818	SLC9A8	ENSMUSG00000039463	Slc9a8	ENSMUSP00000044185	ortholog_one2one	100	1	NA	NA	NA	NA	NA
15045	ENST00000361574	hsa-svRNAa-1	2	2	0	0	ENSG00000198858	R3HDM4	ENSMUSG00000035781	R3hdm4	ENSMUSP00000044570	ortholog_one2one	100	1	mmu-svRNAb-1	1	0	0	0
15046	ENST00000361574	hsa-svRNAa-1	2	2	0	0	ENSG00000198858	R3HDM4	ENSMUSG00000035781	R3hdm4	ENSMUSP00000044570	ortholog_one2one	100	1	mmu-svRNAa-2	1	0	0	0
15047	ENST00000361574	hsa-svRNAb-1	1	0	0	0	ENSG00000198858	R3HDM4	ENSMUSG00000035781	R3hdm4	ENSMUSP00000044570	ortholog_one2one	100	1	mmu-svRNAb-1	1	0	0	0
15048	ENST00000361574	hsa-svRNAb-1	1	0	0	0	ENSG00000198858	R3HDM4	ENSMUSG00000035781	R3hdm4	ENSMUSP00000044570	ortholog_one2one	100	1	mmu-svRNAa-2	1	0	0	0
15049	ENST00000361580	hsa-svRNAa-1	1	0	0	0	ENSG00000075945	KIFAP3	ENSMUSG00000026585	Kifap3	ENSMUSP00000027877	ortholog_one2one	100	1	NA	NA	NA	NA	NA
15050	ENST00000361588	hsa-svRNAa-1	1	0	1	0	ENSG00000132692	BCAN	ENSMUSG00000004892	Bcan	ENSMUSP00000088491	ortholog_one2one	100	1	mmu-svRNAa-2	0	1	0	0
15051	ENST00000361600	hsa-svRNAb-1	1	0	0	0	ENSG00000198932	GPRASP1	ENSMUSG00000043384	Gprasp1	ENSMUSP00000108769	ortholog_one2one	75	1	NA	NA	NA	NA	NA
15052	ENST00000361611	hsa-svRNAa-1	1	1	0	0	ENSG00000100804	PSMB5	ENSMUSG00000022193	Psmb5	ENSMUSP00000022803	ortholog_one2one	100	1	mmu-svRNAa-2	2	0	0	0
15053	ENST00000361611	hsa-svRNAb-1	3	0	0	0	ENSG00000100804	PSMB5	ENSMUSG00000022193	Psmb5	ENSMUSP00000022803	ortholog_one2one	100	1	mmu-svRNAa-2	2	0	0	0
15054	ENST00000361627	hsa-svRNAa-1	0	0	1	0	ENSG00000198826	ARHGAP11A	ENSMUSG00000041219	Arhgap11a	ENSMUSP00000099604	ortholog_one2one	50	1	mmu-svRNAb-1	1	0	0	1
15055	ENST00000361642	hsa-svRNAb-1	1	0	0	0	NA	NA	NA	NA	NA	NA	NA	NA	mmu-svRNAb-1	1	0	0	0
15056	ENST00000361654	hsa-svRNAb-1	0	0	1	0	ENSG00000130779	CLIP1	ENSMUSG00000049550	Clip1	ENSMUSP00000031382	ortholog_one2one	100	1	NA	NA	NA	NA	NA
15057	ENST00000361661	hsa-svRNAb-1	1	0	0	0	ENSG00000145217	SLC26A1	ENSMUSG00000046959	Slc26a1	ENSMUSP00000113185	ortholog_one2one	100	1	mmu-svRNAa-2	0	0	1	0
15058	ENST00000361661	hsa-svRNAb-1	1	0	0	0	ENSG00000145217	SLC26A1	ENSMUSG00000046959	Slc26a1	ENSMUSP00000113185	ortholog_one2one	100	1	mmu-svRNAb-1	1	0	0	0
15059	ENST00000361661	hsa-svRNAa-1	2	0	0	0	ENSG00000145217	SLC26A1	ENSMUSG00000046959	Slc26a1	ENSMUSP00000113185	ortholog_one2one	100	1	mmu-svRNAa-2	0	0	1	0
15060	ENST00000361661	hsa-svRNAa-1	2	0	0	0	ENSG00000145217	SLC26A1	ENSMUSG00000046959	Slc26a1	ENSMUSP00000113185	ortholog_one2one	100	1	mmu-svRNAb-1	1	0	0	0
15061	ENST00000361673	hsa-svRNAa-1	1	0	0	0	ENSG00000198796	ALPK2	ENSMUSG00000032845	Alpk2	ENSMUSP00000048752	ortholog_one2one	100	1	mmu-svRNAa-2	0	1	0	0
15062	ENST00000361677	hsa-svRNAa-1	3	1	0	0	ENSG00000198863	RUNDC1	ENSMUSG00000035007	Rundc1	ENSMUSP00000042151	ortholog_one2one	100	1	NA	NA	NA	NA	NA
15063	ENST00000361682	hsa-svRNAa-1	3	2	1	1	ENSG00000093010	COMT	ENSMUSG00000000326	Comt	ENSMUSP00000130077	ortholog_one2one	100	1	NA	NA	NA	NA	NA
15064	ENST00000361686	hsa-svRNAb-1	0	1	0	0	ENSG00000144057	ST6GAL2	ENSMUSG00000024172	St6gal2	ENSMUSP00000025000	ortholog_one2one	50	1	mmu-svRNAb-1	1	0	2	0
15065	ENST00000361686	hsa-svRNAa-1	0	1	0	0	ENSG00000144057	ST6GAL2	ENSMUSG00000024172	St6gal2	ENSMUSP00000025000	ortholog_one2one	50	1	mmu-svRNAb-1	1	0	2	0
15066	ENST00000361714	hsa-svRNAa-1	1	0	0	0	NA	NA	NA	NA	NA	NA	NA	NA	NA	NA	NA	NA	NA
15067	ENST00000361716	hsa-svRNAb*-1	1	0	0	0	ENSG00000139190	VAMP1	ENSMUSG00000030337	Vamp1	ENSMUSP00000063466	ortholog_one2one	100	1	mmu-svRNAa-2	1	0	1	0
15068	ENST00000361716	hsa-svRNAb*-1	1	0	0	0	ENSG00000139190	VAMP1	ENSMUSG00000030337	Vamp1	ENSMUSP00000063466	ortholog_one2one	100	1	mmu-svRNAb-1	1	0	0	0
15069	ENST00000361716	hsa-svRNAb-1	0	0	2	0	ENSG00000139190	VAMP1	ENSMUSG00000030337	Vamp1	ENSMUSP00000063466	ortholog_one2one	100	1	mmu-svRNAa-2	1	0	1	0
15070	ENST00000361716	hsa-svRNAb-1	0	0	2	0	ENSG00000139190	VAMP1	ENSMUSG00000030337	Vamp1	ENSMUSP00000063466	ortholog_one2one	100	1	mmu-svRNAb-1	1	0	0	0
15071	ENST00000361716	hsa-svRNAa-1	3	0	1	0	ENSG00000139190	VAMP1	ENSMUSG00000030337	Vamp1	ENSMUSP00000063466	ortholog_one2one	100	1	mmu-svRNAa-2	1	0	1	0
15072	ENST00000361716	hsa-svRNAa-1	3	0	1	0	ENSG00000139190	VAMP1	ENSMUSG00000030337	Vamp1	ENSMUSP00000063466	ortholog_one2one	100	1	mmu-svRNAb-1	1	0	0	0
15073	ENST00000361717	hsa-svRNAb-1	0	0	0	2	ENSG00000145365	TIFA	ENSMUSG00000046688	Tifa	ENSMUSP00000127700	ortholog_one2one	100	1	mmu-svRNAa-2	1	0	0	0
15074	ENST00000361717	hsa-svRNAb-1	0	0	0	2	ENSG00000145365	TIFA	ENSMUSG00000046688	Tifa	ENSMUSP00000127700	ortholog_one2one	100	1	mmu-svRNAb-1	0	0	0	1
15075	ENST00000361717	hsa-svRNAa-1	2	0	0	0	ENSG00000145365	TIFA	ENSMUSG00000046688	Tifa	ENSMUSP00000127700	ortholog_one2one	100	1	mmu-svRNAa-2	1	0	0	0
15076	ENST00000361717	hsa-svRNAa-1	2	0	0	0	ENSG00000145365	TIFA	ENSMUSG00000046688	Tifa	ENSMUSP00000127700	ortholog_one2one	100	1	mmu-svRNAb-1	0	0	0	1
15077	ENST00000361720	hsa-svRNAa*-1	0	0	0	1	ENSG00000198746	GPATCH3	ENSMUSG00000028850	Gpatch3	ENSMUSP00000030662	ortholog_one2one	75	1	NA	NA	NA	NA	NA
15078	ENST00000361722	hsa-svRNAa-1	0	0	2	0	ENSG00000198933	TBKBP1	ENSMUSG00000038517	Tbkbp1	ENSMUSP00000065461	ortholog_one2one	100	1	NA	NA	NA	NA	NA
15079	ENST00000361727	hsa-svRNAa-1	0	0	1	1	ENSG00000174469	CNTNAP2	ENSMUSG00000039419	Cntnap2	ENSMUSP00000110288	ortholog_one2one	100	1	mmu-svRNAb-1	0	1	0	1
15080	ENST00000361727	hsa-svRNAa-1	0	0	1	1	ENSG00000174469	CNTNAP2	ENSMUSG00000039419	Cntnap2	ENSMUSP00000110288	ortholog_one2one	100	1	mmu-svRNAa-2	0	1	0	0
15081	ENST00000361727	hsa-svRNAb-1	1	0	0	0	ENSG00000174469	CNTNAP2	ENSMUSG00000039419	Cntnap2	ENSMUSP00000110288	ortholog_one2one	100	1	mmu-svRNAb-1	0	1	0	1
15082	ENST00000361727	hsa-svRNAb-1	1	0	0	0	ENSG00000174469	CNTNAP2	ENSMUSG00000039419	Cntnap2	ENSMUSP00000110288	ortholog_one2one	100	1	mmu-svRNAa-2	0	1	0	0
15083	ENST00000361729	hsa-svRNAa-1	5	0	1	0	ENSG00000007968	E2F2	ENSMUSG00000018983	E2f2	ENSMUSP00000050047	ortholog_one2one	100	1	mmu-svRNAa-2	0	1	0	0
15084	ENST00000361729	hsa-svRNAa-1	5	0	1	0	ENSG00000007968	E2F2	ENSMUSG00000018983	E2f2	ENSMUSP00000050047	ortholog_one2one	100	1	mmu-svRNAb-1	0	1	1	0
15085	ENST00000361729	hsa-svRNAb-1	2	0	2	0	ENSG00000007968	E2F2	ENSMUSG00000018983	E2f2	ENSMUSP00000050047	ortholog_one2one	100	1	mmu-svRNAa-2	0	1	0	0
15086	ENST00000361729	hsa-svRNAb-1	2	0	2	0	ENSG00000007968	E2F2	ENSMUSG00000018983	E2f2	ENSMUSP00000050047	ortholog_one2one	100	1	mmu-svRNAb-1	0	1	1	0
15087	ENST00000361737	hsa-svRNAa-1	2	0	0	0	ENSG00000163995	ABLIM2	ENSMUSG00000029095	Ablim2	ENSMUSP00000123525	ortholog_one2one	100	1	NA	NA	NA	NA	NA
15088	ENST00000361737	hsa-svRNAb-1	1	0	0	0	ENSG00000163995	ABLIM2	ENSMUSG00000029095	Ablim2	ENSMUSP00000123525	ortholog_one2one	100	1	NA	NA	NA	NA	NA
15089	ENST00000361740	hsa-svRNAa-1	3	0	1	0	ENSG00000100243	CYB5R3	ENSMUSG00000018042	Cyb5r3	ENSMUSP00000125636	ortholog_one2one	100	1	mmu-svRNAa-2	3	1	0	1
15090	ENST00000361740	hsa-svRNAa-1	3	0	1	0	ENSG00000100243	CYB5R3	ENSMUSG00000018042	Cyb5r3	ENSMUSP00000125636	ortholog_one2one	100	1	mmu-svRNAb-1	1	0	0	0
15091	ENST00000361741	hsa-svRNAb-1	1	0	0	0	NA	NA	NA	NA	NA	NA	NA	NA	NA	NA	NA	NA	NA
15092	ENST00000361741	hsa-svRNAa-1	1	0	0	0	NA	NA	NA	NA	NA	NA	NA	NA	NA	NA	NA	NA	NA
15093	ENST00000361742	hsa-svRNAa*-1	2	0	0	0	ENSG00000167178	ISLR2	ENSMUSG00000051243	Islr2	ENSMUSP00000130879	ortholog_one2one	100	1	mmu-svRNAa*-1	0	1	0	0
15094	ENST00000361742	hsa-svRNAa-1	2	0	0	1	ENSG00000167178	ISLR2	ENSMUSG00000051243	Islr2	ENSMUSP00000130879	ortholog_one2one	100	1	mmu-svRNAa*-1	0	1	0	0
15095	ENST00000361752	hsa-svRNAb-1	0	0	2	0	ENSG00000112531	QKI	ENSMUSG00000062078	Qki	ENSMUSP00000156511	ortholog_one2one	100	1	mmu-svRNAa-2	1	1	0	0
15096	ENST00000361752	hsa-svRNAb-1	0	0	2	0	ENSG00000112531	QKI	ENSMUSG00000062078	Qki	ENSMUSP00000156511	ortholog_one2one	100	1	mmu-svRNAb-1	1	0	0	0
15097	ENST00000361756	hsa-svRNAb-1	1	0	0	0	ENSG00000137522	RNF121	ENSMUSG00000070426	Rnf121	ENSMUSP00000094396	ortholog_one2one	50	1	mmu-svRNAb-1	1	0	0	0
15098	ENST00000361756	hsa-svRNAb-1	1	0	0	0	ENSG00000137522	RNF121	ENSMUSG00000070426	Rnf121	ENSMUSP00000094396	ortholog_one2one	50	1	mmu-svRNAa-2	1	0	0	0
15099	ENST00000361756	hsa-svRNAa-1	1	0	0	1	ENSG00000137522	RNF121	ENSMUSG00000070426	Rnf121	ENSMUSP00000094396	ortholog_one2one	50	1	mmu-svRNAb-1	1	0	0	0
15100	ENST00000361756	hsa-svRNAa-1	1	0	0	1	ENSG00000137522	RNF121	ENSMUSG00000070426	Rnf121	ENSMUSP00000094396	ortholog_one2one	50	1	mmu-svRNAa-2	1	0	0	0
15101	ENST00000361757	hsa-svRNAa-1	1	0	0	0	ENSG00000064932	SBNO2	ENSMUSG00000035673	Sbno2	ENSMUSP00000151590	ortholog_one2one	100	1	mmu-svRNAa-2	0	1	0	0
15102	ENST00000361763	hsa-svRNAa-1	1	0	1	0	ENSG00000198851	CD3E	ENSMUSG00000032093	Cd3e	ENSMUSP00000099896	ortholog_one2one	100	1	mmu-svRNAa-2	1	0	0	0
15103	ENST00000361773	hsa-svRNAa-1	0	1	0	0	ENSG00000140682	TGFB1I1	ENSMUSG00000030782	Tgfb1i1	ENSMUSP00000130964	ortholog_one2one	100	1	NA	NA	NA	NA	NA
15104	ENST00000361779	hsa-svRNAa-1	2	1	0	0	ENSG00000136689	IL1RN	ENSMUSG00000026981	Il1rn	ENSMUSP00000110126	ortholog_one2one	100	1	mmu-svRNAa-2	0	1	1	0
15105	ENST00000361807	hsa-svRNAa-1	1	0	0	0	ENSG00000198298	ZNF485					NA	NA	NA	NA	NA	NA	NA
15106	ENST00000361807	hsa-svRNAb-1	1	0	0	0	ENSG00000198298	ZNF485					NA	NA	NA	NA	NA	NA	NA
15107	ENST00000361813	hsa-svRNAa-1	1	0	1	1	ENSG00000198952	SMG5	ENSMUSG00000001415	Smg5	ENSMUSP00000001451	ortholog_one2one	100	1	mmu-svRNAa-2	1	1	0	0
15108	ENST00000361820	hsa-svRNAb-1	2	0	0	0	ENSG00000198785	GRIN3A	ENSMUSG00000039579	Grin3a	ENSMUSP00000091381	ortholog_one2one	100	1	mmu-svRNAa-2	0	2	0	0
15109	ENST00000361820	hsa-svRNAb-1	2	0	0	0	ENSG00000198785	GRIN3A	ENSMUSG00000039579	Grin3a	ENSMUSP00000091381	ortholog_one2one	100	1	mmu-svRNAb-1	1	1	1	0
15110	ENST00000361820	hsa-svRNAa-1	2	2	0	0	ENSG00000198785	GRIN3A	ENSMUSG00000039579	Grin3a	ENSMUSP00000091381	ortholog_one2one	100	1	mmu-svRNAa-2	0	2	0	0
15111	ENST00000361820	hsa-svRNAa-1	2	2	0	0	ENSG00000198785	GRIN3A	ENSMUSG00000039579	Grin3a	ENSMUSP00000091381	ortholog_one2one	100	1	mmu-svRNAb-1	1	1	1	0
15112	ENST00000361822	hsa-svRNAa-1	3	0	0	0	ENSG00000198839	ZNF277	ENSMUSG00000055917	Zfp277	ENSMUSP00000064226	ortholog_one2one	100	1	NA	NA	NA	NA	NA
15113	ENST00000361822	hsa-svRNAb-1	1	0	0	0	ENSG00000198839	ZNF277	ENSMUSG00000055917	Zfp277	ENSMUSP00000064226	ortholog_one2one	100	1	NA	NA	NA	NA	NA
15114	ENST00000361833	hsa-svRNAa-1	2	1	0	1	ENSG00000152092	ASTN1	ENSMUSG00000026587	Astn1	ENSMUSP00000142322	ortholog_one2one	100	1	mmu-svRNAb-1	0	0	1	0
15115	ENST00000361833	hsa-svRNAa-1	2	1	0	1	ENSG00000152092	ASTN1	ENSMUSG00000026587	Astn1	ENSMUSP00000142322	ortholog_one2one	100	1	mmu-svRNAa-2	0	1	0	0
15116	ENST00000361833	hsa-svRNAa-1	2	1	0	1	ENSG00000152092	ASTN1	ENSMUSG00000026587	Astn1	ENSMUSP00000142322	ortholog_one2one	100	1	mmu-svRNAb*-2	0	1	0	0
15117	ENST00000361833	hsa-svRNAb-1	0	1	0	0	ENSG00000152092	ASTN1	ENSMUSG00000026587	Astn1	ENSMUSP00000142322	ortholog_one2one	100	1	mmu-svRNAb-1	0	0	1	0
15118	ENST00000361833	hsa-svRNAb-1	0	1	0	0	ENSG00000152092	ASTN1	ENSMUSG00000026587	Astn1	ENSMUSP00000142322	ortholog_one2one	100	1	mmu-svRNAa-2	0	1	0	0
15119	ENST00000361833	hsa-svRNAb-1	0	1	0	0	ENSG00000152092	ASTN1	ENSMUSG00000026587	Astn1	ENSMUSP00000142322	ortholog_one2one	100	1	mmu-svRNAb*-2	0	1	0	0
15120	ENST00000361835	hsa-svRNAb-1	1	0	0	0	ENSG00000143297	FCRL5	ENSMUSG00000048031	Fcrl5	ENSMUSP00000142210	ortholog_one2one	100	0	mmu-svRNAb-1	1	0	1	0
15121	ENST00000361835	hsa-svRNAa-1	0	0	1	0	ENSG00000143297	FCRL5	ENSMUSG00000048031	Fcrl5	ENSMUSP00000142210	ortholog_one2one	100	0	mmu-svRNAb-1	1	0	1	0
15122	ENST00000361840	hsa-svRNAa-1	1	1	0	0	ENSG00000123178	SPRYD7	ENSMUSG00000021930	Spryd7	ENSMUSP00000022497	ortholog_one2one	100	1	mmu-svRNAb-1	0	0	1	0
15123	ENST00000361842	hsa-svRNAa-1	2	0	0	0	ENSG00000132530	XAF1	ENSMUSG00000040483	Xaf1	ENSMUSP00000123011	ortholog_one2one	100	0	NA	NA	NA	NA	NA
15124	ENST00000361842	hsa-svRNAb*-1	0	0	0	1	ENSG00000132530	XAF1	ENSMUSG00000040483	Xaf1	ENSMUSP00000123011	ortholog_one2one	100	0	NA	NA	NA	NA	NA
15125	ENST00000361866	hsa-svRNAb-1	0	0	2	1	ENSG00000142156	COL6A1	ENSMUSG00000001119	Col6a1	ENSMUSP00000001147	ortholog_one2one	100	1	mmu-svRNAb-1	0	0	1	0
15126	ENST00000361866	hsa-svRNAa-1	1	0	0	0	ENSG00000142156	COL6A1	ENSMUSG00000001119	Col6a1	ENSMUSP00000001147	ortholog_one2one	100	1	mmu-svRNAb-1	0	0	1	0
15127	ENST00000361871	hsa-svRNAb-1	2	1	0	0	ENSG00000198736	MSRB1	ENSMUSG00000075705	Msrb1	ENSMUSP00000099300	ortholog_one2one	100	1	mmu-svRNAb-1	1	0	0	0
15128	ENST00000361871	hsa-svRNAb-1	2	1	0	0	ENSG00000198736	MSRB1	ENSMUSG00000075705	Msrb1	ENSMUSP00000099300	ortholog_one2one	100	1	mmu-svRNAa-2	0	0	0	1
15129	ENST00000361871	hsa-svRNAb*-1	0	0	1	0	ENSG00000198736	MSRB1	ENSMUSG00000075705	Msrb1	ENSMUSP00000099300	ortholog_one2one	100	1	mmu-svRNAb-1	1	0	0	0
15130	ENST00000361871	hsa-svRNAb*-1	0	0	1	0	ENSG00000198736	MSRB1	ENSMUSG00000075705	Msrb1	ENSMUSP00000099300	ortholog_one2one	100	1	mmu-svRNAa-2	0	0	0	1
15131	ENST00000361871	hsa-svRNAa-1	5	0	1	1	ENSG00000198736	MSRB1	ENSMUSG00000075705	Msrb1	ENSMUSP00000099300	ortholog_one2one	100	1	mmu-svRNAb-1	1	0	0	0
15132	ENST00000361871	hsa-svRNAa-1	5	0	1	1	ENSG00000198736	MSRB1	ENSMUSG00000075705	Msrb1	ENSMUSP00000099300	ortholog_one2one	100	1	mmu-svRNAa-2	0	0	0	1
15133	ENST00000361874	hsa-svRNAa-1	0	0	1	0	ENSG00000204843	DCTN1	ENSMUSG00000031865	Dctn1	ENSMUSP00000109552	ortholog_one2one	100	1	mmu-svRNAa-2	1	0	0	0
15134	ENST00000361875	hsa-svRNAb-1	1	0	0	1	ENSG00000196428	TSC22D2	ENSMUSG00000027806	Tsc22d2	ENSMUSP00000096688	ortholog_one2one	100	1	mmu-svRNAb-1	0	0	0	1
15135	ENST00000361875	hsa-svRNAb-1	1	0	0	1	ENSG00000196428	TSC22D2	ENSMUSG00000027806	Tsc22d2	ENSMUSP00000096688	ortholog_one2one	100	1	mmu-svRNAa-2	0	1	0	0
15136	ENST00000361875	hsa-svRNAa-1	1	0	0	0	ENSG00000196428	TSC22D2	ENSMUSG00000027806	Tsc22d2	ENSMUSP00000096688	ortholog_one2one	100	1	mmu-svRNAb-1	0	0	0	1
15137	ENST00000361875	hsa-svRNAa-1	1	0	0	0	ENSG00000196428	TSC22D2	ENSMUSG00000027806	Tsc22d2	ENSMUSP00000096688	ortholog_one2one	100	1	mmu-svRNAa-2	0	1	0	0
15138	ENST00000361875	hsa-svRNAb*-1	2	0	0	0	ENSG00000196428	TSC22D2	ENSMUSG00000027806	Tsc22d2	ENSMUSP00000096688	ortholog_one2one	100	1	mmu-svRNAb-1	0	0	0	1
15139	ENST00000361875	hsa-svRNAb*-1	2	0	0	0	ENSG00000196428	TSC22D2	ENSMUSG00000027806	Tsc22d2	ENSMUSP00000096688	ortholog_one2one	100	1	mmu-svRNAa-2	0	1	0	0
15140	ENST00000361883	hsa-svRNAb-1	1	0	0	0	ENSG00000221852	KRTAP1-5	ENSMUSG00000047253	Krtap1-5	ENSMUSP00000053312	ortholog_one2many	50	0	mmu-svRNAa-2	0	0	0	1
15141	ENST00000361887	hsa-svRNAb-1	1	0	0	0	ENSG00000198883	PNMA5	ENSMUSG00000050424	Pnma5	ENSMUSP00000063061	ortholog_one2one	100	0	mmu-svRNAb-1	0	0	0	1
15142	ENST00000361887	hsa-svRNAa-1	1	0	0	0	ENSG00000198883	PNMA5	ENSMUSG00000050424	Pnma5	ENSMUSP00000063061	ortholog_one2one	100	0	mmu-svRNAb-1	0	0	0	1
15143	ENST00000361897	hsa-svRNAa-1	4	1	0	1	ENSG00000198929	NOS1AP	ENSMUSG00000038473	Nos1ap	ENSMUSP00000125251	ortholog_one2one	100	1	mmu-svRNAb-1	1	0	1	0
15144	ENST00000361899	hsa-svRNAa-1	2	0	0	0	ENSG00000198899	MT-ATP6	ENSMUSG00000064357	mt-Atp6	ENSMUSP00000080996	ortholog_one2one	100	1	mmu-svRNAb-1	1	0	0	0
15145	ENST00000361899	hsa-svRNAb-1	0	0	1	0	ENSG00000198899	MT-ATP6	ENSMUSG00000064357	mt-Atp6	ENSMUSP00000080996	ortholog_one2one	100	1	mmu-svRNAb-1	1	0	0	0
15146	ENST00000361902	hsa-svRNAa-1	1	0	0	0	ENSG00000198704	GPX6	ENSMUSG00000004341	Gpx6	ENSMUSP00000004453	ortholog_one2one	75	1	mmu-svRNAa-2	1	0	0	0
15147	ENST00000361905	hsa-svRNAb-1	1	0	0	0	NA	NA	NA	NA	NA	NA	NA	NA	mmu-svRNAb-1	0	0	2	0
15148	ENST00000361905	hsa-svRNAb-1	1	0	0	0	NA	NA	NA	NA	NA	NA	NA	NA	mmu-svRNAa-2	3	1	0	1
15149	ENST00000361905	hsa-svRNAa-1	3	3	1	0	NA	NA	NA	NA	NA	NA	NA	NA	mmu-svRNAb-1	0	0	2	0
15150	ENST00000361905	hsa-svRNAa-1	3	3	1	0	NA	NA	NA	NA	NA	NA	NA	NA	mmu-svRNAa-2	3	1	0	1
15151	ENST00000361906	hsa-svRNAb-1	0	0	1	0	ENSG00000198792	TMEM184B	ENSMUSG00000009035	Tmem184b	ENSMUSP00000154210	ortholog_one2one	100	1	mmu-svRNAb-1	1	0	0	0
15152	ENST00000361906	hsa-svRNAb-1	0	0	1	0	ENSG00000198792	TMEM184B	ENSMUSG00000009035	Tmem184b	ENSMUSP00000154210	ortholog_one2one	100	1	mmu-svRNAa-2	4	2	0	0
15153	ENST00000361906	hsa-svRNAa-1	8	3	1	0	ENSG00000198792	TMEM184B	ENSMUSG00000009035	Tmem184b	ENSMUSP00000154210	ortholog_one2one	100	1	mmu-svRNAb-1	1	0	0	0
15154	ENST00000361906	hsa-svRNAa-1	8	3	1	0	ENSG00000198792	TMEM184B	ENSMUSG00000009035	Tmem184b	ENSMUSP00000154210	ortholog_one2one	100	1	mmu-svRNAa-2	4	2	0	0
15155	ENST00000361906	hsa-svRNAa*-1	0	0	1	0	ENSG00000198792	TMEM184B	ENSMUSG00000009035	Tmem184b	ENSMUSP00000154210	ortholog_one2one	100	1	mmu-svRNAb-1	1	0	0	0
15156	ENST00000361906	hsa-svRNAa*-1	0	0	1	0	ENSG00000198792	TMEM184B	ENSMUSG00000009035	Tmem184b	ENSMUSP00000154210	ortholog_one2one	100	1	mmu-svRNAa-2	4	2	0	0
15157	ENST00000361910	hsa-svRNAa-1	1	0	0	0	ENSG00000198960	ARMCX6	ENSMUSG00000050394	Armcx6	ENSMUSP00000108819	ortholog_one2one	100	1	mmu-svRNAa-2	0	1	0	0
15158	ENST00000361910	hsa-svRNAb-1	1	0	0	0	ENSG00000198960	ARMCX6	ENSMUSG00000050394	Armcx6	ENSMUSP00000108819	ortholog_one2one	100	1	mmu-svRNAa-2	0	1	0	0
15159	ENST00000361919	hsa-svRNAb-1	1	0	0	0	NA	NA	NA	NA	NA	NA	NA	NA	NA	NA	NA	NA	NA
15160	ENST00000361919	hsa-svRNAa-1	0	0	0	1	NA	NA	NA	NA	NA	NA	NA	NA	NA	NA	NA	NA	NA
15161	ENST00000361921	hsa-svRNAa-1	0	1	0	0	ENSG00000211452	DIO1	ENSMUSG00000034785	Dio1	ENSMUSP00000081007	ortholog_one2one	100	1	mmu-svRNAa-2	1	0	0	0
15162	ENST00000361921	hsa-svRNAa-1	0	1	0	0	ENSG00000211452	DIO1	ENSMUSG00000034785	Dio1	ENSMUSP00000081007	ortholog_one2one	100	1	mmu-svRNAb-1	0	0	1	0
15163	ENST00000361921	hsa-svRNAb-1	1	0	0	0	ENSG00000211452	DIO1	ENSMUSG00000034785	Dio1	ENSMUSP00000081007	ortholog_one2one	100	1	mmu-svRNAa-2	1	0	0	0
15164	ENST00000361921	hsa-svRNAb-1	1	0	0	0	ENSG00000211452	DIO1	ENSMUSG00000034785	Dio1	ENSMUSP00000081007	ortholog_one2one	100	1	mmu-svRNAb-1	0	0	1	0
15165	ENST00000361922	hsa-svRNAb-1	0	0	0	1	ENSG00000105695	MAG	ENSMUSG00000036634	Mag	ENSMUSP00000139881	ortholog_one2one	100	1	mmu-svRNAa-2	2	0	2	0
15166	ENST00000361926	hsa-svRNAb-1	2	0	3	0	ENSG00000198844	ARHGEF15	ENSMUSG00000052921	Arhgef15	ENSMUSP00000104311	ortholog_one2one	75	1	NA	NA	NA	NA	NA
15167	ENST00000361926	hsa-svRNAa-1	1	1	1	1	ENSG00000198844	ARHGEF15	ENSMUSG00000052921	Arhgef15	ENSMUSP00000104311	ortholog_one2one	75	1	NA	NA	NA	NA	NA
15168	ENST00000361937	hsa-svRNAb*-1	1	0	0	0	NA	NA	NA	NA	NA	NA	NA	NA	mmu-svRNAa-2	1	0	0	0
15169	ENST00000361937	hsa-svRNAb*-1	1	0	0	0	NA	NA	NA	NA	NA	NA	NA	NA	mmu-svRNAb-1	1	0	2	0
15170	ENST00000361937	hsa-svRNAa-1	4	2	2	0	NA	NA	NA	NA	NA	NA	NA	NA	mmu-svRNAa-2	1	0	0	0
15171	ENST00000361937	hsa-svRNAa-1	4	2	2	0	NA	NA	NA	NA	NA	NA	NA	NA	mmu-svRNAb-1	1	0	2	0
15172	ENST00000361937	hsa-svRNAb-1	1	0	2	1	NA	NA	NA	NA	NA	NA	NA	NA	mmu-svRNAa-2	1	0	0	0
15173	ENST00000361937	hsa-svRNAb-1	1	0	2	1	NA	NA	NA	NA	NA	NA	NA	NA	mmu-svRNAb-1	1	0	2	0
15174	ENST00000361951	hsa-svRNAa-1	5	0	0	0	NA	NA	NA	NA	NA	NA	NA	NA	mmu-svRNAa-2	0	1	0	0
15175	ENST00000361951	hsa-svRNAa-1	5	0	0	0	NA	NA	NA	NA	NA	NA	NA	NA	mmu-svRNAb-1	1	0	0	0
15176	ENST00000361951	hsa-svRNAb-1	2	1	0	0	NA	NA	NA	NA	NA	NA	NA	NA	mmu-svRNAa-2	0	1	0	0
15177	ENST00000361951	hsa-svRNAb-1	2	1	0	0	NA	NA	NA	NA	NA	NA	NA	NA	mmu-svRNAb-1	1	0	0	0
15178	ENST00000361952	hsa-svRNAb-1	0	1	0	0	ENSG00000198783	ZNF830	ENSMUSG00000046010	Zfp830	ENSMUSP00000056154	ortholog_one2one	100	1	NA	NA	NA	NA	NA
15179	ENST00000361952	hsa-svRNAa-1	1	0	0	0	ENSG00000198783	ZNF830	ENSMUSG00000046010	Zfp830	ENSMUSP00000056154	ortholog_one2one	100	1	NA	NA	NA	NA	NA
15180	ENST00000361970	hsa-svRNAb-1	1	0	0	0	ENSG00000198865	CCDC152	ENSMUSG00000091119	Ccdc152	ENSMUSP00000153730	ortholog_one2one	75	1	mmu-svRNAa-2	0	0	1	0
15181	ENST00000361970	hsa-svRNAa-1	2	0	0	0	ENSG00000198865	CCDC152	ENSMUSG00000091119	Ccdc152	ENSMUSP00000153730	ortholog_one2one	75	1	mmu-svRNAa-2	0	0	1	0
15182	ENST00000361972	hsa-svRNAb-1	4	0	0	0	ENSG00000198879	SFMBT2	ENSMUSG00000061186	Sfmbt2	ENSMUSP00000040575	ortholog_one2one	100	1	mmu-svRNAa-2	0	1	0	0
15183	ENST00000361972	hsa-svRNAb-1	4	0	0	0	ENSG00000198879	SFMBT2	ENSMUSG00000061186	Sfmbt2	ENSMUSP00000040575	ortholog_one2one	100	1	mmu-svRNAb-1	1	0	0	0
15184	ENST00000361972	hsa-svRNAa-1	0	0	1	0	ENSG00000198879	SFMBT2	ENSMUSG00000061186	Sfmbt2	ENSMUSP00000040575	ortholog_one2one	100	1	mmu-svRNAa-2	0	1	0	0
15185	ENST00000361972	hsa-svRNAa-1	0	0	1	0	ENSG00000198879	SFMBT2	ENSMUSG00000061186	Sfmbt2	ENSMUSP00000040575	ortholog_one2one	100	1	mmu-svRNAb-1	1	0	0	0
15186	ENST00000361976	hsa-svRNAb-1	1	0	0	0	NA	NA	NA	NA	NA	NA	NA	NA	NA	NA	NA	NA	NA
15187	ENST00000361976	hsa-svRNAa-1	2	0	0	0	NA	NA	NA	NA	NA	NA	NA	NA	NA	NA	NA	NA	NA
15188	ENST00000361987	hsa-svRNAb-1	1	0	0	0	ENSG00000242689	CNTF	ENSMUSG00000079415	Cntf	ENSMUSP00000108555	ortholog_one2one	75	1	mmu-svRNAb-1	0	0	1	0
15189	ENST00000361987	hsa-svRNAb-1	1	0	0	0	ENSG00000242689	CNTF	ENSMUSG00000079415	Cntf	ENSMUSP00000108555	ortholog_one2one	75	1	mmu-svRNAa-2	1	0	0	0
15190	ENST00000362003	hsa-svRNAa-1	4	0	0	0	ENSG00000185619	PCGF3	ENSMUSG00000033623	Pcgf3	ENSMUSP00000041790	ortholog_one2one	100	1	mmu-svRNAb-1	1	0	1	0
15191	ENST00000362003	hsa-svRNAa-1	4	0	0	0	ENSG00000185619	PCGF3	ENSMUSG00000033623	Pcgf3	ENSMUSP00000041790	ortholog_one2one	100	1	mmu-svRNAa-2	1	1	0	0
15192	ENST00000362004	hsa-svRNAa-1	1	0	0	0	NA	NA	NA	NA	NA	NA	NA	NA	mmu-svRNAa-2	1	1	0	0
15193	ENST00000362004	hsa-svRNAb-1	1	0	0	0	NA	NA	NA	NA	NA	NA	NA	NA	mmu-svRNAa-2	1	1	0	0
15194	ENST00000362007	hsa-svRNAa-1	1	0	1	0	ENSG00000198715	GLMP	ENSMUSG00000001418	Glmp	ENSMUSP00000135398	ortholog_one2one	100	1	NA	NA	NA	NA	NA
15195	ENST00000362009	hsa-svRNAb-1	1	0	2	0	NA	NA	NA	NA	NA	NA	NA	NA	mmu-svRNAb-1	1	0	1	0
15196	ENST00000362009	hsa-svRNAa-1	1	0	0	0	NA	NA	NA	NA	NA	NA	NA	NA	mmu-svRNAb-1	1	0	1	0
15197	ENST00000362011	hsa-svRNAa-1	2	2	0	0	ENSG00000198892	SHISA4	ENSMUSG00000041889	Shisa4	ENSMUSP00000046033	ortholog_one2one	100	1	mmu-svRNAb-1	2	1	1	0
15198	ENST00000362011	hsa-svRNAa-1	2	2	0	0	ENSG00000198892	SHISA4	ENSMUSG00000041889	Shisa4	ENSMUSP00000046033	ortholog_one2one	100	1	mmu-svRNAa-2	1	0	0	1
15199	ENST00000362012	hsa-svRNAb-1	1	0	0	0	ENSG00000095303	PTGS1	ENSMUSG00000047250	Ptgs1	ENSMUSP00000059977	ortholog_one2one	100	1	mmu-svRNAa-2	1	0	0	1
15200	ENST00000362012	hsa-svRNAa-1	1	0	0	0	ENSG00000095303	PTGS1	ENSMUSG00000047250	Ptgs1	ENSMUSP00000059977	ortholog_one2one	100	1	mmu-svRNAa-2	1	0	0	1
15201	ENST00000362019	hsa-svRNAa-1	1	0	0	0	ENSG00000010165	METTL13	ENSMUSG00000026694	Mettl13	ENSMUSP00000028017	ortholog_one2one	100	1	mmu-svRNAa-2	0	0	1	0
15202	ENST00000362021	hsa-svRNAa-1	1	1	0	0	ENSG00000165915	SLC39A13	ENSMUSG00000002105	Slc39a13	ENSMUSP00000107063	ortholog_one2one	100	1	mmu-svRNAa-2	0	1	1	0
15203	ENST00000362021	hsa-svRNAb-1	1	0	0	0	ENSG00000165915	SLC39A13	ENSMUSG00000002105	Slc39a13	ENSMUSP00000107063	ortholog_one2one	100	1	mmu-svRNAa-2	0	1	1	0
15204	ENST00000362032	hsa-svRNAb-1	2	0	0	0	ENSG00000198829	SUCNR1	ENSMUSG00000027762	Sucnr1	ENSMUSP00000029326	ortholog_one2one	100	1	mmu-svRNAb-1	0	1	0	0
15205	ENST00000362063	hsa-svRNAb-1	3	2	1	0	ENSG00000198740	ZNF652	ENSMUSG00000075595	Zfp652	ENSMUSP00000103345	ortholog_one2one	100	1	mmu-svRNAb-1	4	0	0	1
15206	ENST00000362063	hsa-svRNAb-1	3	2	1	0	ENSG00000198740	ZNF652	ENSMUSG00000075595	Zfp652	ENSMUSP00000103345	ortholog_one2one	100	1	mmu-svRNAa-2	4	0	2	0
15207	ENST00000362063	hsa-svRNAa-1	1	1	0	0	ENSG00000198740	ZNF652	ENSMUSG00000075595	Zfp652	ENSMUSP00000103345	ortholog_one2one	100	1	mmu-svRNAb-1	4	0	0	1
15208	ENST00000362063	hsa-svRNAa-1	1	1	0	0	ENSG00000198740	ZNF652	ENSMUSG00000075595	Zfp652	ENSMUSP00000103345	ortholog_one2one	100	1	mmu-svRNAa-2	4	0	2	0
15209	ENST00000362065	hsa-svRNAb-1	0	0	1	0	ENSG00000198690	FAN1	ENSMUSG00000033458	Fan1	ENSMUSP00000130012	ortholog_one2one	50	1	NA	NA	NA	NA	NA
15210	ENST00000362066	hsa-svRNAa-1	2	0	0	0	ENSG00000177138	FAM9B	ENSMUSG00000067764	Xlr5c	ENSMUSP00000110147	ortholog_many2many	0	0	NA	NA	NA	NA	NA
15211	ENST00000362066	hsa-svRNAa-1	2	0	0	0	ENSG00000177138	FAM9B	ENSMUSG00000079577	Gm14692	ENSMUSP00000110320	ortholog_many2many	0	0	NA	NA	NA	NA	NA
15212	ENST00000362066	hsa-svRNAa-1	2	0	0	0	ENSG00000177138	FAM9B	ENSMUSG00000079578	Gm1140	ENSMUSP00000110323	ortholog_many2many	0	0	NA	NA	NA	NA	NA
15213	ENST00000362066	hsa-svRNAa-1	2	0	0	0	ENSG00000177138	FAM9B	ENSMUSG00000072479	Xlr5b	ENSMUSP00000110164	ortholog_many2many	0	0	NA	NA	NA	NA	NA
15214	ENST00000362066	hsa-svRNAb-1	0	1	0	0	ENSG00000177138	FAM9B	ENSMUSG00000079577	Gm14692	ENSMUSP00000110320	ortholog_many2many	0	0	NA	NA	NA	NA	NA
15215	ENST00000362066	hsa-svRNAb-1	0	1	0	0	ENSG00000177138	FAM9B	ENSMUSG00000067764	Xlr5c	ENSMUSP00000110147	ortholog_many2many	0	0	NA	NA	NA	NA	NA
15216	ENST00000362066	hsa-svRNAb-1	0	1	0	0	ENSG00000177138	FAM9B	ENSMUSG00000072479	Xlr5b	ENSMUSP00000110164	ortholog_many2many	0	0	NA	NA	NA	NA	NA
15217	ENST00000362066	hsa-svRNAb-1	0	1	0	0	ENSG00000177138	FAM9B	ENSMUSG00000058328	Xlr5a	ENSMUSP00000077650	ortholog_many2many	0	0	NA	NA	NA	NA	NA
15218	ENST00000362066	hsa-svRNAa-1	2	0	0	0	ENSG00000177138	FAM9B	ENSMUSG00000058328	Xlr5a	ENSMUSP00000077650	ortholog_many2many	0	0	NA	NA	NA	NA	NA
15219	ENST00000362066	hsa-svRNAb-1	0	1	0	0	ENSG00000177138	FAM9B	ENSMUSG00000079578	Gm1140	ENSMUSP00000110323	ortholog_many2many	0	0	NA	NA	NA	NA	NA
15220	ENST00000362068	hsa-svRNAb-1	2	0	0	0	NA	NA	NA	NA	NA	NA	NA	NA	NA	NA	NA	NA	NA
15221	ENST00000362068	hsa-svRNAa-1	4	1	0	0	NA	NA	NA	NA	NA	NA	NA	NA	NA	NA	NA	NA	NA
15222	ENST00000362068	hsa-svRNAa*-1	0	0	1	0	NA	NA	NA	NA	NA	NA	NA	NA	NA	NA	NA	NA	NA
15223	ENST00000362068	hsa-svRNAb*-1	1	0	0	0	NA	NA	NA	NA	NA	NA	NA	NA	NA	NA	NA	NA	NA
15224	ENST00000362089	hsa-svRNAb-1	1	0	0	0	ENSG00000198821	CD247	ENSMUSG00000005763	Cd247	ENSMUSP00000140926	ortholog_one2one	100	1	NA	NA	NA	NA	NA
15225	ENST00000362091	hsa-svRNAa-1	1	0	0	0	ENSG00000134452	FBH1	ENSMUSG00000058594	Fbh1	ENSMUSP00000071495	ortholog_one2one	75	1	NA	NA	NA	NA	NA
15226	ENST00000362094	hsa-svRNAa-1	1	1	0	0	ENSG00000118432	CNR1	ENSMUSG00000044288	Cnr1	ENSMUSP00000055797	ortholog_one2one	100	1	mmu-svRNAa-2	2	0	0	2
15227	ENST00000362094	hsa-svRNAa-1	1	1	0	0	ENSG00000118432	CNR1	ENSMUSG00000044288	Cnr1	ENSMUSP00000055797	ortholog_one2one	100	1	mmu-svRNAb-1	1	0	0	0
15228	ENST00000362094	hsa-svRNAb-1	1	0	0	0	ENSG00000118432	CNR1	ENSMUSG00000044288	Cnr1	ENSMUSP00000055797	ortholog_one2one	100	1	mmu-svRNAa-2	2	0	0	2
15229	ENST00000362094	hsa-svRNAb-1	1	0	0	0	ENSG00000118432	CNR1	ENSMUSG00000044288	Cnr1	ENSMUSP00000055797	ortholog_one2one	100	1	mmu-svRNAb-1	1	0	0	0
15230	ENST00000365779	hsa-svRNAa-1	1	0	0	0	ENSG00000012174	MBTPS2	ENSMUSG00000046873	Mbtps2	ENSMUSP00000059471	ortholog_one2one	100	1	NA	NA	NA	NA	NA
15231	ENST00000366159	hsa-svRNAb-1	1	0	0	0	ENSG00000067182	TNFRSF1A	ENSMUSG00000030341	Tnfrsf1a	ENSMUSP00000032491	ortholog_one2one	100	1	NA	NA	NA	NA	NA
15232	ENST00000366159	hsa-svRNAa-1	1	0	0	0	ENSG00000067182	TNFRSF1A	ENSMUSG00000030341	Tnfrsf1a	ENSMUSP00000032491	ortholog_one2one	100	1	NA	NA	NA	NA	NA
15233	ENST00000366197	hsa-svRNAa-1	2	0	0	0	ENSG00000188785	ZNF548	ENSMUSG00000000103	Zfy2	ENSMUSP00000139591	ortholog_many2many	0	0	NA	NA	NA	NA	NA
15234	ENST00000366197	hsa-svRNAa-1	2	0	0	0	ENSG00000188785	ZNF548	ENSMUSG00000053211	Zfy1	ENSMUSP00000140600	ortholog_many2many	0	0	NA	NA	NA	NA	NA
15235	ENST00000366221	hsa-svRNAa-1	1	0	0	0	ENSG00000215014						NA	NA	NA	NA	NA	NA	NA
15236	ENST00000366221	hsa-svRNAb-1	1	0	0	0	ENSG00000215014						NA	NA	NA	NA	NA	NA	NA
15237	ENST00000366429	hsa-svRNAa-1	1	0	0	0	ENSG00000173421	IHO1	ENSMUSG00000047220	Iho1	ENSMUSP00000075898	ortholog_one2one	100	1	NA	NA	NA	NA	NA
15238	ENST00000366429	hsa-svRNAb-1	1	0	1	0	ENSG00000173421	IHO1	ENSMUSG00000047220	Iho1	ENSMUSP00000075898	ortholog_one2one	100	1	NA	NA	NA	NA	NA
15239	ENST00000366457	hsa-svRNAa-1	1	0	0	0	ENSG00000225885						NA	NA	NA	NA	NA	NA	NA
15240	ENST00000366472	hsa-svRNAb-1	1	0	0	1	ENSG00000175137	SH3BP5L	ENSMUSG00000013646	Sh3bp5l	ENSMUSP00000112077	ortholog_one2one	100	1	mmu-svRNAa-2	2	0	0	0
15241	ENST00000366472	hsa-svRNAa-1	2	0	0	0	ENSG00000175137	SH3BP5L	ENSMUSG00000013646	Sh3bp5l	ENSMUSP00000112077	ortholog_one2one	100	1	mmu-svRNAa-2	2	0	0	0
15242	ENST00000366481	hsa-svRNAb*-1	1	0	0	0	ENSG00000162722	TRIM58	ENSMUSG00000037124	Trim58	ENSMUSP00000074594	ortholog_one2one	25	1	mmu-svRNAa-2	1	0	1	0
15243	ENST00000366481	hsa-svRNAa-1	4	0	0	0	ENSG00000162722	TRIM58	ENSMUSG00000037124	Trim58	ENSMUSP00000074594	ortholog_one2one	25	1	mmu-svRNAa-2	1	0	1	0
15244	ENST00000366487	hsa-svRNAb-1	2	0	0	0	ENSG00000196242	OR2C3					NA	NA	NA	NA	NA	NA	NA
15245	ENST00000366487	hsa-svRNAa*-1	1	0	1	0	ENSG00000196242	OR2C3					NA	NA	NA	NA	NA	NA	NA
15246	ENST00000366487	hsa-svRNAa-1	2	0	0	0	ENSG00000196242	OR2C3					NA	NA	NA	NA	NA	NA	NA
15247	ENST00000366503	hsa-svRNAa-1	3	0	0	0	ENSG00000277462	ZNF670					NA	NA	NA	NA	NA	NA	NA
15248	ENST00000366503	hsa-svRNAb-1	1	1	0	0	ENSG00000277462	ZNF670					NA	NA	NA	NA	NA	NA	NA
15249	ENST00000366510	hsa-svRNAb-1	1	0	0	0	ENSG00000143653	SCCPDH	ENSMUSG00000038936	Sccpdh	ENSMUSP00000040956	ortholog_one2one	75	1	NA	NA	NA	NA	NA
15250	ENST00000366513	hsa-svRNAb-1	1	0	0	0	ENSG00000162852	CNST	ENSMUSG00000038949	Cnst	ENSMUSP00000048205	ortholog_one2one	100	1	NA	NA	NA	NA	NA
15251	ENST00000366518	hsa-svRNAa-1	1	2	0	0	ENSG00000162849	KIF26B	ENSMUSG00000026494	Kif26b	ENSMUSP00000124462	ortholog_one2one	100	1	mmu-svRNAb-1	3	0	1	1
15252	ENST00000366518	hsa-svRNAa-1	1	2	0	0	ENSG00000162849	KIF26B	ENSMUSG00000026494	Kif26b	ENSMUSP00000124462	ortholog_one2one	100	1	mmu-svRNAa-2	0	1	0	0
15253	ENST00000366518	hsa-svRNAb*-1	1	0	0	0	ENSG00000162849	KIF26B	ENSMUSG00000026494	Kif26b	ENSMUSP00000124462	ortholog_one2one	100	1	mmu-svRNAb-1	3	0	1	1
15254	ENST00000366518	hsa-svRNAb*-1	1	0	0	0	ENSG00000162849	KIF26B	ENSMUSG00000026494	Kif26b	ENSMUSP00000124462	ortholog_one2one	100	1	mmu-svRNAa-2	0	1	0	0
15255	ENST00000366518	hsa-svRNAb-1	1	1	2	0	ENSG00000162849	KIF26B	ENSMUSG00000026494	Kif26b	ENSMUSP00000124462	ortholog_one2one	100	1	mmu-svRNAb-1	3	0	1	1
15256	ENST00000366518	hsa-svRNAb-1	1	1	2	0	ENSG00000162849	KIF26B	ENSMUSG00000026494	Kif26b	ENSMUSP00000124462	ortholog_one2one	100	1	mmu-svRNAa-2	0	1	0	0
15257	ENST00000366522	hsa-svRNAa-1	4	1	0	0	ENSG00000203666	EFCAB2	ENSMUSG00000026495	Efcab2	ENSMUSP00000027775	ortholog_one2one	100	1	NA	NA	NA	NA	NA
15258	ENST00000366523	hsa-svRNAa-1	1	1	0	0	ENSG00000203666	EFCAB2	ENSMUSG00000026495	Efcab2	ENSMUSP00000027775	ortholog_one2one	100	1	mmu-svRNAb-1	0	1	0	0
15259	ENST00000366523	hsa-svRNAa-1	1	1	0	0	ENSG00000203666	EFCAB2	ENSMUSG00000026495	Efcab2	ENSMUSP00000027775	ortholog_one2one	100	1	mmu-svRNAa-2	1	0	0	0
15260	ENST00000366533	hsa-svRNAb-1	0	1	0	0	ENSG00000179397	CATSPERE	ENSMUSG00000091476	Catspere2	ENSMUSP00000158854	ortholog_one2many	100	1	mmu-svRNAb-1	0	0	0	1
15261	ENST00000366533	hsa-svRNAb-1	0	1	0	0	ENSG00000179397	CATSPERE	ENSMUSG00000102483	Catspere1	ENSMUSP00000159061	ortholog_one2many	100	1	mmu-svRNAb-1	0	0	0	1
15262	ENST00000366535	hsa-svRNAb-1	1	0	0	0	ENSG00000035687	ADSS2	ENSMUSG00000015961	Adss2	ENSMUSP00000016105	ortholog_one2one	100	1	mmu-svRNAa-2	1	0	0	0
15263	ENST00000366535	hsa-svRNAb-1	1	0	0	0	ENSG00000035687	ADSS2	ENSMUSG00000015961	Adss2	ENSMUSP00000016105	ortholog_one2one	100	1	mmu-svRNAb-1	1	0	0	0
15264	ENST00000366539	hsa-svRNAa-1	3	2	0	0	ENSG00000117020	AKT3	ENSMUSG00000019699	Akt3	ENSMUSP00000106789	ortholog_one2one	100	1	mmu-svRNAa-2	2	2	1	2
15265	ENST00000366539	hsa-svRNAb*-1	1	0	0	0	ENSG00000117020	AKT3	ENSMUSG00000019699	Akt3	ENSMUSP00000106789	ortholog_one2one	100	1	mmu-svRNAa-2	2	2	1	2
15266	ENST00000366541	hsa-svRNAa*-1	1	0	0	0	ENSG00000054282	SDCCAG8	ENSMUSG00000026504	Sdccag8	ENSMUSP00000027785	ortholog_one2one	100	1	NA	NA	NA	NA	NA
15267	ENST00000366553	hsa-svRNAa-1	1	0	0	0	ENSG00000203668	CHML	ENSMUSG00000078185	Chml	ENSMUSP00000100600	ortholog_one2one	100	1	NA	NA	NA	NA	NA
15268	ENST00000366554	hsa-svRNAa-1	0	1	0	0	ENSG00000054277	OPN3	ENSMUSG00000026525	Opn3	ENSMUSP00000027809	ortholog_one2one	100	1	NA	NA	NA	NA	NA
15269	ENST00000366559	hsa-svRNAa-1	0	0	1	0	ENSG00000117009	KMO	ENSMUSG00000039783	Kmo	ENSMUSP00000038914	ortholog_one2one	100	1	NA	NA	NA	NA	NA
15270	ENST00000366559	hsa-svRNAb-1	1	0	0	0	ENSG00000117009	KMO	ENSMUSG00000039783	Kmo	ENSMUSP00000038914	ortholog_one2one	100	1	NA	NA	NA	NA	NA
15271	ENST00000366570	hsa-svRNAa-1	1	0	0	0	ENSG00000116996	ZP4					NA	NA	NA	NA	NA	NA	NA
15272	ENST00000366570	hsa-svRNAb-1	0	0	1	0	ENSG00000116996	ZP4					NA	NA	NA	NA	NA	NA	NA
15273	ENST00000366574	hsa-svRNAa-1	1	0	0	0	ENSG00000198626	RYR2	ENSMUSG00000021313	Ryr2	ENSMUSP00000021750	ortholog_one2one	75	1	mmu-svRNAb-1	0	1	0	0
15274	ENST00000366574	hsa-svRNAb-1	0	1	0	0	ENSG00000198626	RYR2	ENSMUSG00000021313	Ryr2	ENSMUSP00000021750	ortholog_one2one	75	1	mmu-svRNAb-1	0	1	0	0
15275	ENST00000366577	hsa-svRNAb-1	0	1	1	0	ENSG00000116984	MTR	ENSMUSG00000021311	Mtr	ENSMUSP00000097442	ortholog_one2one	100	1	mmu-svRNAb-1	2	0	1	0
15276	ENST00000366577	hsa-svRNAa-1	2	0	0	0	ENSG00000116984	MTR	ENSMUSG00000021311	Mtr	ENSMUSP00000097442	ortholog_one2one	100	1	mmu-svRNAb-1	2	0	1	0
15277	ENST00000366582	hsa-svRNAb-1	1	0	1	0	ENSG00000119285	HEATR1	ENSMUSG00000050244	Heatr1	ENSMUSP00000054084	ortholog_one2one	100	1	mmu-svRNAa-2	1	0	0	0
15278	ENST00000366592	hsa-svRNAa-1	1	0	0	0	ENSG00000077585	GPR137B	ENSMUSG00000021306	Gpr137b	ENSMUSP00000152494	ortholog_one2one	100	1	mmu-svRNAa-2	1	0	0	0
15279	ENST00000366592	hsa-svRNAb-1	1	1	0	0	ENSG00000077585	GPR137B	ENSMUSG00000021306	Gpr137b	ENSMUSP00000152494	ortholog_one2one	100	1	mmu-svRNAa-2	1	0	0	0
15280	ENST00000366595	hsa-svRNAb-1	1	0	0	0	ENSG00000116962	NID1	ENSMUSG00000005397	Nid1	ENSMUSP00000005532	ortholog_one2one	100	1	mmu-svRNAa-2	0	0	0	1
15281	ENST00000366595	hsa-svRNAb-1	1	0	0	0	ENSG00000116962	NID1	ENSMUSG00000005397	Nid1	ENSMUSP00000005532	ortholog_one2one	100	1	mmu-svRNAb-1	0	0	1	0
15282	ENST00000366595	hsa-svRNAa-1	2	0	0	0	ENSG00000116962	NID1	ENSMUSG00000005397	Nid1	ENSMUSP00000005532	ortholog_one2one	100	1	mmu-svRNAa-2	0	0	0	1
15283	ENST00000366595	hsa-svRNAa-1	2	0	0	0	ENSG00000116962	NID1	ENSMUSG00000005397	Nid1	ENSMUSP00000005532	ortholog_one2one	100	1	mmu-svRNAb-1	0	0	1	0
15284	ENST00000366600	hsa-svRNAb-1	1	0	0	0	ENSG00000162885	B3GALNT2	ENSMUSG00000039242	B3galnt2	ENSMUSP00000097336	ortholog_one2one	100	1	mmu-svRNAb-1	1	0	0	0
15285	ENST00000366600	hsa-svRNAb*-1	1	0	0	0	ENSG00000162885	B3GALNT2	ENSMUSG00000039242	B3galnt2	ENSMUSP00000097336	ortholog_one2one	100	1	mmu-svRNAb-1	1	0	0	0
15286	ENST00000366607	hsa-svRNAb-1	2	0	0	0	ENSG00000173726	TOMM20	ENSMUSG00000093904	Tomm20	ENSMUSP00000136493	ortholog_one2one	75	1	mmu-svRNAb-1	1	0	0	0
15287	ENST00000366607	hsa-svRNAb-1	2	0	0	0	ENSG00000173726	TOMM20	ENSMUSG00000093904	Tomm20	ENSMUSP00000136493	ortholog_one2one	75	1	mmu-svRNAa-2	1	0	0	0
15288	ENST00000366610	hsa-svRNAa-1	0	1	0	0	ENSG00000168264	IRF2BP2	ENSMUSG00000051495	Irf2bp2	ENSMUSP00000062753	ortholog_one2one	100	1	mmu-svRNAb-1	1	0	0	1
15289	ENST00000366610	hsa-svRNAa-1	0	1	0	0	ENSG00000168264	IRF2BP2	ENSMUSG00000051495	Irf2bp2	ENSMUSP00000062753	ortholog_one2one	100	1	mmu-svRNAa-2	1	1	1	0
15290	ENST00000366610	hsa-svRNAb-1	1	0	0	0	ENSG00000168264	IRF2BP2	ENSMUSG00000051495	Irf2bp2	ENSMUSP00000062753	ortholog_one2one	100	1	mmu-svRNAb-1	1	0	0	1
15291	ENST00000366610	hsa-svRNAb-1	1	0	0	0	ENSG00000168264	IRF2BP2	ENSMUSG00000051495	Irf2bp2	ENSMUSP00000062753	ortholog_one2one	100	1	mmu-svRNAa-2	1	1	1	0
15292	ENST00000366618	hsa-svRNAa-1	0	0	0	1	ENSG00000183780	SLC35F3	ENSMUSG00000057060	Slc35f3	ENSMUSP00000158727	ortholog_one2one	100	1	NA	NA	NA	NA	NA
15293	ENST00000366621	hsa-svRNAa*-1	1	0	0	0	ENSG00000135750	KCNK1	ENSMUSG00000033998	Kcnk1	ENSMUSP00000046103	ortholog_one2one	100	1	NA	NA	NA	NA	NA
15294	ENST00000366621	hsa-svRNAa-1	0	0	0	1	ENSG00000135750	KCNK1	ENSMUSG00000033998	Kcnk1	ENSMUSP00000046103	ortholog_one2one	100	1	NA	NA	NA	NA	NA
15295	ENST00000366623	hsa-svRNAa-1	1	0	0	0	ENSG00000143674	MAP3K21	ENSMUSG00000031853	Map3k21	ENSMUSP00000034316	ortholog_one2one	100	1	NA	NA	NA	NA	NA
15296	ENST00000366624	hsa-svRNAb-1	1	0	0	0	ENSG00000143674	MAP3K21	ENSMUSG00000031853	Map3k21	ENSMUSP00000034316	ortholog_one2one	100	1	NA	NA	NA	NA	NA
15297	ENST00000366627	hsa-svRNAb-1	1	0	0	0	ENSG00000135778	NTPCR	ENSMUSG00000031851	Ntpcr	ENSMUSP00000034313	ortholog_one2one	100	1	NA	NA	NA	NA	NA
15298	ENST00000366628	hsa-svRNAa-1	3	1	0	1	ENSG00000135778	NTPCR	ENSMUSG00000031851	Ntpcr	ENSMUSP00000034313	ortholog_one2one	100	1	mmu-svRNAa-2	1	0	1	0
15299	ENST00000366628	hsa-svRNAa-1	3	1	0	1	ENSG00000135778	NTPCR	ENSMUSG00000031851	Ntpcr	ENSMUSP00000034313	ortholog_one2one	100	1	mmu-svRNAb-1	3	0	0	0
15300	ENST00000366628	hsa-svRNAb-1	2	0	0	0	ENSG00000135778	NTPCR	ENSMUSG00000031851	Ntpcr	ENSMUSP00000034313	ortholog_one2one	100	1	mmu-svRNAa-2	1	0	1	0
15301	ENST00000366628	hsa-svRNAb-1	2	0	0	0	ENSG00000135778	NTPCR	ENSMUSG00000031851	Ntpcr	ENSMUSP00000034313	ortholog_one2one	100	1	mmu-svRNAb-1	3	0	0	0
15302	ENST00000366630	hsa-svRNAb-1	0	0	1	0	ENSG00000116991	SIPA1L2	ENSMUSG00000001995	Sipa1l2	ENSMUSP00000148536	ortholog_one2one	100	1	mmu-svRNAb-1	0	0	1	0
15303	ENST00000366639	hsa-svRNAa-1	2	0	0	0	ENSG00000116918	TSNAX	ENSMUSG00000056820	Tsnax	ENSMUSP00000075290	ortholog_one2one	100	1	mmu-svRNAb-1	0	1	0	0
15304	ENST00000366641	hsa-svRNAa-1	0	0	2	0	ENSG00000135766	EGLN1	ENSMUSG00000031987	Egln1	ENSMUSP00000034469	ortholog_one2one	100	1	mmu-svRNAa-2	1	0	0	1
15305	ENST00000366641	hsa-svRNAa-1	0	0	2	0	ENSG00000135766	EGLN1	ENSMUSG00000031987	Egln1	ENSMUSP00000034469	ortholog_one2one	100	1	mmu-svRNAa*-1	1	0	0	0
15306	ENST00000366641	hsa-svRNAb-1	1	0	0	0	ENSG00000135766	EGLN1	ENSMUSG00000031987	Egln1	ENSMUSP00000034469	ortholog_one2one	100	1	mmu-svRNAa-2	1	0	0	1
15307	ENST00000366641	hsa-svRNAb-1	1	0	0	0	ENSG00000135766	EGLN1	ENSMUSG00000031987	Egln1	ENSMUSP00000034469	ortholog_one2one	100	1	mmu-svRNAa*-1	1	0	0	0
15308	ENST00000366652	hsa-svRNAa-1	1	0	0	0	NA	NA	NA	NA	NA	NA	NA	NA	NA	NA	NA	NA	NA
15309	ENST00000366654	hsa-svRNAb-1	1	0	0	0	ENSG00000182118	FAM89A	ENSMUSG00000043068	Fam89a	ENSMUSP00000058156	ortholog_one2one	100	1	NA	NA	NA	NA	NA
15310	ENST00000366654	hsa-svRNAa-1	1	0	0	0	ENSG00000182118	FAM89A	ENSMUSG00000043068	Fam89a	ENSMUSP00000058156	ortholog_one2one	100	1	NA	NA	NA	NA	NA
15311	ENST00000366661	hsa-svRNAa-1	1	0	0	0	ENSG00000143643	TTC13	ENSMUSG00000037300	Ttc13	ENSMUSP00000149848	ortholog_one2one	100	1	mmu-svRNAa-2	0	1	0	0
15312	ENST00000366663	hsa-svRNAa-1	2	0	1	0	ENSG00000119280	C1orf198	ENSMUSG00000031983	2310022B05Rik	ENSMUSP00000034464	ortholog_one2one	100	1	mmu-svRNAa-2	0	1	1	0
15313	ENST00000366663	hsa-svRNAa-1	2	0	1	0	ENSG00000119280	C1orf198	ENSMUSG00000031983	2310022B05Rik	ENSMUSP00000034464	ortholog_one2one	100	1	mmu-svRNAb-1	2	0	1	0
15314	ENST00000366663	hsa-svRNAa-1	2	0	1	0	ENSG00000119280	C1orf198	ENSMUSG00000031983	2310022B05Rik	ENSMUSP00000034464	ortholog_one2one	100	1	mmu-svRNAb*-2	1	0	0	0
15315	ENST00000366667	hsa-svRNAa*-1	0	1	0	0	ENSG00000135744	AGT	ENSMUSG00000031980	Agt	ENSMUSP00000066488	ortholog_one2one	100	1	NA	NA	NA	NA	NA
15316	ENST00000366667	hsa-svRNAb-1	1	0	0	0	ENSG00000135744	AGT	ENSMUSG00000031980	Agt	ENSMUSP00000066488	ortholog_one2one	100	1	NA	NA	NA	NA	NA
15317	ENST00000366671	hsa-svRNAa-1	1	0	0	0	ENSG00000115507	OTX1	ENSMUSG00000005917	Otx1	ENSMUSP00000006071	ortholog_one2one	100	1	mmu-svRNAb-1	1	0	0	0
15318	ENST00000366671	hsa-svRNAa*-1	0	1	0	0	ENSG00000115507	OTX1	ENSMUSG00000005917	Otx1	ENSMUSP00000006071	ortholog_one2one	100	1	mmu-svRNAb-1	1	0	0	0
15319	ENST00000366672	hsa-svRNAa-1	2	2	1	0	ENSG00000143641	GALNT2	ENSMUSG00000089704	Galnt2	ENSMUSP00000034458	ortholog_one2one	100	1	mmu-svRNAa-2	2	3	2	0
15320	ENST00000366672	hsa-svRNAb-1	0	1	1	0	ENSG00000143641	GALNT2	ENSMUSG00000089704	Galnt2	ENSMUSP00000034458	ortholog_one2one	100	1	mmu-svRNAa-2	2	3	2	0
15321	ENST00000366676	hsa-svRNAa-1	1	0	0	0	NA	NA	NA	NA	NA	NA	NA	NA	NA	NA	NA	NA	NA
15322	ENST00000366676	hsa-svRNAb-1	1	0	0	0	NA	NA	NA	NA	NA	NA	NA	NA	NA	NA	NA	NA	NA
15323	ENST00000366684	hsa-svRNAa-1	0	1	0	0	ENSG00000143632	ACTA1	ENSMUSG00000031972	Acta1	ENSMUSP00000034453	ortholog_one2one	100	1	NA	NA	NA	NA	NA
15324	ENST00000366684	hsa-svRNAb-1	0	0	1	0	ENSG00000143632	ACTA1	ENSMUSG00000031972	Acta1	ENSMUSP00000034453	ortholog_one2one	100	1	NA	NA	NA	NA	NA
15325	ENST00000366687	hsa-svRNAb-1	1	0	0	0	ENSG00000154429	CCSAP	ENSMUSG00000031971	Ccsap	ENSMUSP00000113319	ortholog_one2one	100	1	mmu-svRNAa-2	0	2	1	0
15326	ENST00000366687	hsa-svRNAa*-1	0	0	0	1	ENSG00000154429	CCSAP	ENSMUSG00000031971	Ccsap	ENSMUSP00000113319	ortholog_one2one	100	1	mmu-svRNAa-2	0	2	1	0
15327	ENST00000366688	hsa-svRNAa-1	3	0	0	0	NA	NA	NA	NA	NA	NA	NA	NA	NA	NA	NA	NA	NA
15328	ENST00000366690	hsa-svRNAa-1	3	0	0	0	ENSG00000168118	RAB4A	ENSMUSG00000019478	Rab4a	ENSMUSP00000113886	ortholog_one2one	50	1	mmu-svRNAb-1	1	0	0	0
15329	ENST00000366691	hsa-svRNAa-1	0	0	0	1	ENSG00000116574	RHOU	ENSMUSG00000039960	Rhou	ENSMUSP00000038915	ortholog_one2one	50	1	mmu-svRNAb-1	2	1	0	0
15330	ENST00000366691	hsa-svRNAb-1	1	0	0	0	ENSG00000116574	RHOU	ENSMUSG00000039960	Rhou	ENSMUSP00000038915	ortholog_one2one	50	1	mmu-svRNAb-1	2	1	0	0
15331	ENST00000366699	hsa-svRNAb-1	1	0	0	0	ENSG00000154370	TRIM11	ENSMUSG00000020455	Trim11	ENSMUSP00000104438	ortholog_one2one	75	1	NA	NA	NA	NA	NA
15332	ENST00000366699	hsa-svRNAa-1	0	0	0	1	ENSG00000154370	TRIM11	ENSMUSG00000020455	Trim11	ENSMUSP00000104438	ortholog_one2one	75	1	NA	NA	NA	NA	NA
15333	ENST00000366711	hsa-svRNAb-1	4	0	3	0	ENSG00000181873	IBA57	ENSMUSG00000049287	Iba57	ENSMUSP00000049823	ortholog_one2one	100	1	mmu-svRNAb-1	1	0	1	0
15334	ENST00000366711	hsa-svRNAb-1	4	0	3	0	ENSG00000181873	IBA57	ENSMUSG00000049287	Iba57	ENSMUSP00000049823	ortholog_one2one	100	1	mmu-svRNAa-2	0	0	0	1
15335	ENST00000366711	hsa-svRNAa-1	6	2	1	0	ENSG00000181873	IBA57	ENSMUSG00000049287	Iba57	ENSMUSP00000049823	ortholog_one2one	100	1	mmu-svRNAb-1	1	0	1	0
15336	ENST00000366711	hsa-svRNAa-1	6	2	1	0	ENSG00000181873	IBA57	ENSMUSG00000049287	Iba57	ENSMUSP00000049823	ortholog_one2one	100	1	mmu-svRNAa-2	0	0	0	1
15337	ENST00000366714	hsa-svRNAa-1	2	0	0	0	ENSG00000198835	GJC2	ENSMUSG00000043448	Gjc2	ENSMUSP00000104421	ortholog_one2one	100	1	mmu-svRNAb-1	0	0	2	0
15338	ENST00000366714	hsa-svRNAa-1	2	0	0	0	ENSG00000198835	GJC2	ENSMUSG00000043448	Gjc2	ENSMUSP00000104421	ortholog_one2one	100	1	mmu-svRNAb*-2	1	0	0	0
15339	ENST00000366714	hsa-svRNAb-1	1	0	1	0	ENSG00000198835	GJC2	ENSMUSG00000043448	Gjc2	ENSMUSP00000104421	ortholog_one2one	100	1	mmu-svRNAb-1	0	0	2	0
15340	ENST00000366714	hsa-svRNAb-1	1	0	1	0	ENSG00000198835	GJC2	ENSMUSG00000043448	Gjc2	ENSMUSP00000104421	ortholog_one2one	100	1	mmu-svRNAb*-2	1	0	0	0
15341	ENST00000366716	hsa-svRNAa-1	1	0	0	0	ENSG00000143774	GUK1	ENSMUSG00000020444	Guk1	ENSMUSP00000127566	ortholog_one2one	100	1	NA	NA	NA	NA	NA
15342	ENST00000366753	hsa-svRNAa-1	3	0	0	0	NA	NA	NA	NA	NA	NA	NA	NA	mmu-svRNAa-2	1	0	0	0
15343	ENST00000366757	hsa-svRNAa-1	1	0	0	0	ENSG00000185888	PRSS38	ENSMUSG00000049291	Prss38	ENSMUSP00000052010	ortholog_one2one	75	1	mmu-svRNAb-1	1	0	0	0
15344	ENST00000366758	hsa-svRNAb-1	0	0	1	0	NA	NA	NA	NA	NA	NA	NA	NA	NA	NA	NA	NA	NA
15345	ENST00000366758	hsa-svRNAa-1	2	1	1	0	NA	NA	NA	NA	NA	NA	NA	NA	NA	NA	NA	NA	NA
15346	ENST00000366760	hsa-svRNAa-1	5	0	0	0	ENSG00000143740	SNAP47	ENSMUSG00000009894	Snap47	ENSMUSP00000010038	ortholog_one2one	75	1	NA	NA	NA	NA	NA
15347	ENST00000366767	hsa-svRNAa-1	2	2	1	0	ENSG00000143776	CDC42BPA	ENSMUSG00000026490	Cdc42bpa	ENSMUSP00000148469	ortholog_one2one	50	1	mmu-svRNAa-2	1	0	1	1
15348	ENST00000366767	hsa-svRNAb-1	1	0	0	0	ENSG00000143776	CDC42BPA	ENSMUSG00000026490	Cdc42bpa	ENSMUSP00000148469	ortholog_one2one	50	1	mmu-svRNAa-2	1	0	1	1
15349	ENST00000366779	hsa-svRNAa-1	1	1	0	0	ENSG00000288674						NA	NA	mmu-svRNAb-1	1	0	0	0
15350	ENST00000366779	hsa-svRNAa*-1	0	0	0	1	ENSG00000288674						NA	NA	mmu-svRNAb-1	1	0	0	0
15351	ENST00000366779	hsa-svRNAb-1	0	0	0	1	ENSG00000288674						NA	NA	mmu-svRNAb-1	1	0	0	0
15352	ENST00000366784	hsa-svRNAa-1	2	0	0	0	ENSG00000143772	ITPKB	ENSMUSG00000038855	Itpkb	ENSMUSP00000069851	ortholog_one2one	100	1	NA	NA	NA	NA	NA
15353	ENST00000366784	hsa-svRNAb*-1	1	0	0	0	ENSG00000143772	ITPKB	ENSMUSG00000038855	Itpkb	ENSMUSP00000069851	ortholog_one2one	100	1	NA	NA	NA	NA	NA
15354	ENST00000366787	hsa-svRNAb-1	2	0	1	0	ENSG00000186340	THBS2	ENSMUSG00000023885	Thbs2	ENSMUSP00000128308	ortholog_one2one	100	1	mmu-svRNAa-2	0	1	0	0
15355	ENST00000366787	hsa-svRNAa-1	3	0	0	0	ENSG00000186340	THBS2	ENSMUSG00000023885	Thbs2	ENSMUSP00000128308	ortholog_one2one	100	1	mmu-svRNAa-2	0	1	0	0
15356	ENST00000366788	hsa-svRNAa-1	11	3	3	1	ENSG00000203685	STUM	ENSMUSG00000053963	Stum	ENSMUSP00000119782	ortholog_one2one	100	1	mmu-svRNAa*-1	1	0	0	0
15357	ENST00000366788	hsa-svRNAa-1	11	3	3	1	ENSG00000203685	STUM	ENSMUSG00000053963	Stum	ENSMUSP00000119782	ortholog_one2one	100	1	mmu-svRNAa-2	0	0	1	1
15358	ENST00000366788	hsa-svRNAa-1	11	3	3	1	ENSG00000203685	STUM	ENSMUSG00000053963	Stum	ENSMUSP00000119782	ortholog_one2one	100	1	mmu-svRNAb-1	1	0	1	0
15359	ENST00000366788	hsa-svRNAb-1	2	0	1	0	ENSG00000203685	STUM	ENSMUSG00000053963	Stum	ENSMUSP00000119782	ortholog_one2one	100	1	mmu-svRNAa*-1	1	0	0	0
15360	ENST00000366788	hsa-svRNAb-1	2	0	1	0	ENSG00000203685	STUM	ENSMUSG00000053963	Stum	ENSMUSP00000119782	ortholog_one2one	100	1	mmu-svRNAa-2	0	0	1	1
15361	ENST00000366788	hsa-svRNAb-1	2	0	1	0	ENSG00000203685	STUM	ENSMUSG00000053963	Stum	ENSMUSP00000119782	ortholog_one2one	100	1	mmu-svRNAb-1	1	0	1	0
15362	ENST00000366795	hsa-svRNAb-1	0	0	1	0	ENSG00000164488	DACT2	ENSMUSG00000048826	Dact2	ENSMUSP00000051638	ortholog_one2one	50	1	NA	NA	NA	NA	NA
15363	ENST00000366796	hsa-svRNAb-1	1	0	0	0	ENSG00000164488	DACT2	ENSMUSG00000048826	Dact2	ENSMUSP00000051638	ortholog_one2one	50	1	NA	NA	NA	NA	NA
15364	ENST00000366796	hsa-svRNAa-1	1	0	0	0	ENSG00000164488	DACT2	ENSMUSG00000048826	Dact2	ENSMUSP00000051638	ortholog_one2one	50	1	NA	NA	NA	NA	NA
15365	ENST00000366810	hsa-svRNAa-1	1	0	0	0	ENSG00000185155	MIXL1	ENSMUSG00000026497	Mixl1	ENSMUSP00000027778	ortholog_one2one	100	1	mmu-svRNAa-2	0	1	0	0
15366	ENST00000366812	hsa-svRNAa-1	2	0	0	0	ENSG00000182827	ACBD3	ENSMUSG00000026499	Acbd3	ENSMUSP00000027780	ortholog_one2one	100	1	mmu-svRNAb-1	0	1	0	1
15367	ENST00000366812	hsa-svRNAb-1	0	1	0	0	ENSG00000182827	ACBD3	ENSMUSG00000026499	Acbd3	ENSMUSP00000027780	ortholog_one2one	100	1	mmu-svRNAb-1	0	1	0	1
15368	ENST00000366832	hsa-svRNAb-1	1	0	0	0	NA	NA	NA	NA	NA	NA	NA	NA	mmu-svRNAb-1	2	0	0	0
15369	ENST00000366832	hsa-svRNAa-1	0	1	0	0	NA	NA	NA	NA	NA	NA	NA	NA	mmu-svRNAb-1	2	0	0	0
15370	ENST00000366835	hsa-svRNAb-1	1	0	0	1	ENSG00000196187	TMEM63A	ENSMUSG00000026519	Tmem63a	ENSMUSP00000027800	ortholog_one2one	75	1	mmu-svRNAa-2	1	0	0	0
15371	ENST00000366835	hsa-svRNAa-1	3	0	0	0	ENSG00000196187	TMEM63A	ENSMUSG00000026519	Tmem63a	ENSMUSP00000027800	ortholog_one2one	75	1	mmu-svRNAa-2	1	0	0	0
15372	ENST00000366838	hsa-svRNAb-1	0	0	1	0	ENSG00000143742	SRP9	ENSMUSG00000026511	Srp9	ENSMUSP00000027792	ortholog_one2one	50	1	mmu-svRNAb-1	0	0	0	1
15373	ENST00000366839	hsa-svRNAb-1	0	0	1	0	ENSG00000143742	SRP9	ENSMUSG00000026511	Srp9	ENSMUSP00000027792	ortholog_one2one	50	1	mmu-svRNAb-1	0	0	0	1
15374	ENST00000366844	hsa-svRNAa-1	3	0	1	0	ENSG00000154380	ENAH	ENSMUSG00000022995	Enah	ENSMUSP00000077781	ortholog_one2one	75	1	mmu-svRNAa-2	0	1	0	0
15375	ENST00000366844	hsa-svRNAa-1	3	0	1	0	ENSG00000154380	ENAH	ENSMUSG00000022995	Enah	ENSMUSP00000077781	ortholog_one2one	75	1	mmu-svRNAb-1	1	0	0	0
15376	ENST00000366844	hsa-svRNAb-1	1	3	3	0	ENSG00000154380	ENAH	ENSMUSG00000022995	Enah	ENSMUSP00000077781	ortholog_one2one	75	1	mmu-svRNAa-2	0	1	0	0
15377	ENST00000366844	hsa-svRNAb-1	1	3	3	0	ENSG00000154380	ENAH	ENSMUSG00000022995	Enah	ENSMUSP00000077781	ortholog_one2one	75	1	mmu-svRNAb-1	1	0	0	0
15378	ENST00000366847	hsa-svRNAb*-1	0	1	1	0	ENSG00000213066	CEP43	ENSMUSG00000069135	Cep43	ENSMUSP00000095030	ortholog_one2one	25	1	mmu-svRNAb-1	1	0	0	1
15379	ENST00000366847	hsa-svRNAb*-1	0	1	1	0	ENSG00000213066	CEP43	ENSMUSG00000069135	Cep43	ENSMUSP00000095030	ortholog_one2one	25	1	mmu-svRNAa-2	1	0	0	0
15380	ENST00000366847	hsa-svRNAa-1	4	1	1	0	ENSG00000213066	CEP43	ENSMUSG00000069135	Cep43	ENSMUSP00000095030	ortholog_one2one	25	1	mmu-svRNAb-1	1	0	0	1
15381	ENST00000366847	hsa-svRNAa-1	4	1	1	0	ENSG00000213066	CEP43	ENSMUSG00000069135	Cep43	ENSMUSP00000095030	ortholog_one2one	25	1	mmu-svRNAa-2	1	0	0	0
15382	ENST00000366847	hsa-svRNAb-1	7	0	4	0	ENSG00000213066	CEP43	ENSMUSG00000069135	Cep43	ENSMUSP00000095030	ortholog_one2one	25	1	mmu-svRNAb-1	1	0	0	1
15383	ENST00000366847	hsa-svRNAb-1	7	0	4	0	ENSG00000213066	CEP43	ENSMUSG00000069135	Cep43	ENSMUSP00000095030	ortholog_one2one	25	1	mmu-svRNAa-2	1	0	0	0
15384	ENST00000366848	hsa-svRNAa-1	1	0	0	0	ENSG00000185842	DNAH14	ENSMUSG00000047369	Dnah14	ENSMUSP00000158787	ortholog_one2one	100	1	NA	NA	NA	NA	NA
15385	ENST00000366852	hsa-svRNAb-1	1	0	1	0	NA	NA	NA	NA	NA	NA	NA	NA	mmu-svRNAa-2	1	0	0	0
15386	ENST00000366852	hsa-svRNAb-1	1	0	1	0	NA	NA	NA	NA	NA	NA	NA	NA	mmu-svRNAb-1	0	0	1	0
15387	ENST00000366852	hsa-svRNAa-1	0	0	0	1	NA	NA	NA	NA	NA	NA	NA	NA	mmu-svRNAa-2	1	0	0	0
15388	ENST00000366852	hsa-svRNAa-1	0	0	0	1	NA	NA	NA	NA	NA	NA	NA	NA	mmu-svRNAb-1	0	0	1	0
15389	ENST00000366862	hsa-svRNAb-1	1	0	0	0	ENSG00000143756	FBXO28	ENSMUSG00000047539	Fbxo28	ENSMUSP00000054718	ortholog_one2one	75	1	mmu-svRNAb-1	2	1	1	0
15390	ENST00000366862	hsa-svRNAa-1	1	0	0	0	ENSG00000143756	FBXO28	ENSMUSG00000047539	Fbxo28	ENSMUSP00000054718	ortholog_one2one	75	1	mmu-svRNAb-1	2	1	1	0
15391	ENST00000366872	hsa-svRNAb-1	0	1	0	1	ENSG00000203697	CAPN8	ENSMUSG00000038599	Capn8	ENSMUSP00000047164	ortholog_one2one	100	1	mmu-svRNAb-1	1	0	0	0
15392	ENST00000366873	hsa-svRNAb-1	0	0	1	0	ENSG00000203697	CAPN8	ENSMUSG00000038599	Capn8	ENSMUSP00000047164	ortholog_one2one	100	1	NA	NA	NA	NA	NA
15393	ENST00000366882	hsa-svRNAb*-1	0	0	1	0	ENSG00000112541	PDE10A	ENSMUSG00000023868	Pde10a	ENSMUSP00000111389	ortholog_one2one	100	1	mmu-svRNAb-1	1	0	0	0
15394	ENST00000366882	hsa-svRNAb*-1	0	0	1	0	ENSG00000112541	PDE10A	ENSMUSG00000023868	Pde10a	ENSMUSP00000111389	ortholog_one2one	100	1	mmu-svRNAa-2	0	0	0	1
15395	ENST00000366882	hsa-svRNAa-1	1	0	0	0	ENSG00000112541	PDE10A	ENSMUSG00000023868	Pde10a	ENSMUSP00000111389	ortholog_one2one	100	1	mmu-svRNAb-1	1	0	0	0
15396	ENST00000366882	hsa-svRNAa-1	1	0	0	0	ENSG00000112541	PDE10A	ENSMUSG00000023868	Pde10a	ENSMUSP00000111389	ortholog_one2one	100	1	mmu-svRNAa-2	0	0	0	1
15397	ENST00000366882	hsa-svRNAb-1	2	0	0	0	ENSG00000112541	PDE10A	ENSMUSG00000023868	Pde10a	ENSMUSP00000111389	ortholog_one2one	100	1	mmu-svRNAb-1	1	0	0	0
15398	ENST00000366882	hsa-svRNAb-1	2	0	0	0	ENSG00000112541	PDE10A	ENSMUSG00000023868	Pde10a	ENSMUSP00000111389	ortholog_one2one	100	1	mmu-svRNAa-2	0	0	0	1
15399	ENST00000366890	hsa-svRNAa-1	2	0	0	0	ENSG00000143498	TAF1A	ENSMUSG00000072258	Taf1a	ENSMUSP00000142213	ortholog_one2one	100	1	NA	NA	NA	NA	NA
15400	ENST00000366890	hsa-svRNAb-1	3	0	1	0	ENSG00000143498	TAF1A	ENSMUSG00000072258	Taf1a	ENSMUSP00000142213	ortholog_one2one	100	1	NA	NA	NA	NA	NA
15401	ENST00000366898	hsa-svRNAb-1	1	0	0	0	ENSG00000185345	PRKN	ENSMUSG00000023826	Prkn	ENSMUSP00000140587	ortholog_one2one	100	1	mmu-svRNAa-2	1	0	0	0
15402	ENST00000366898	hsa-svRNAa-1	2	0	0	0	ENSG00000185345	PRKN	ENSMUSG00000023826	Prkn	ENSMUSP00000140587	ortholog_one2one	100	1	mmu-svRNAa-2	1	0	0	0
15403	ENST00000366903	hsa-svRNAb*-1	1	0	0	0	ENSG00000136630	HLX	ENSMUSG00000039377	Hlx	ENSMUSP00000040505	ortholog_one2one	100	1	mmu-svRNAb-1	1	0	1	0
15404	ENST00000366903	hsa-svRNAa-1	0	0	1	0	ENSG00000136630	HLX	ENSMUSG00000039377	Hlx	ENSMUSP00000040505	ortholog_one2one	100	1	mmu-svRNAb-1	1	0	1	0
15405	ENST00000366903	hsa-svRNAa*-1	1	0	0	0	ENSG00000136630	HLX	ENSMUSG00000039377	Hlx	ENSMUSP00000040505	ortholog_one2one	100	1	mmu-svRNAb-1	1	0	1	0
15406	ENST00000366903	hsa-svRNAb-1	1	0	0	0	ENSG00000136630	HLX	ENSMUSG00000039377	Hlx	ENSMUSP00000040505	ortholog_one2one	100	1	mmu-svRNAb-1	1	0	1	0
15407	ENST00000366910	hsa-svRNAa-1	2	0	0	0	ENSG00000186205	MTARC1	ENSMUSG00000026621	Mtarc1	ENSMUSP00000035804	ortholog_one2one	100	1	mmu-svRNAb-1	0	0	1	0
15408	ENST00000366910	hsa-svRNAb-1	1	0	0	0	ENSG00000186205	MTARC1	ENSMUSG00000026621	Mtarc1	ENSMUSP00000035804	ortholog_one2one	100	1	mmu-svRNAb-1	0	0	1	0
15409	ENST00000366911	hsa-svRNAb-1	2	0	1	0	ENSG00000026652	AGPAT4	ENSMUSG00000023827	Agpat4	ENSMUSP00000024594	ortholog_one2one	75	1	mmu-svRNAb-1	1	0	1	0
15410	ENST00000366911	hsa-svRNAb-1	2	0	1	0	ENSG00000026652	AGPAT4	ENSMUSG00000023827	Agpat4	ENSMUSP00000024594	ortholog_one2one	75	1	mmu-svRNAa-2	0	0	1	1
15411	ENST00000366911	hsa-svRNAa-1	0	2	1	0	ENSG00000026652	AGPAT4	ENSMUSG00000023827	Agpat4	ENSMUSP00000024594	ortholog_one2one	75	1	mmu-svRNAb-1	1	0	1	0
15412	ENST00000366911	hsa-svRNAa-1	0	2	1	0	ENSG00000026652	AGPAT4	ENSMUSG00000023827	Agpat4	ENSMUSP00000024594	ortholog_one2one	75	1	mmu-svRNAa-2	0	0	1	1
15413	ENST00000366913	hsa-svRNAb*-1	0	1	0	0	ENSG00000117791	MTARC2	ENSMUSG00000073481	Mtarc2	ENSMUSP00000066715	ortholog_one2one	100	1	NA	NA	NA	NA	NA
15414	ENST00000366913	hsa-svRNAa-1	1	0	0	0	ENSG00000117791	MTARC2	ENSMUSG00000073481	Mtarc2	ENSMUSP00000066715	ortholog_one2one	100	1	NA	NA	NA	NA	NA
15415	ENST00000366918	hsa-svRNAb-1	0	1	0	0	ENSG00000116141	MARK1	ENSMUSG00000026620	Mark1	ENSMUSP00000027929	ortholog_one2one	100	1	mmu-svRNAb-1	1	2	0	0
15416	ENST00000366926	hsa-svRNAa-1	1	0	0	0	ENSG00000196660	SLC30A10	ENSMUSG00000026614	Slc30a10	ENSMUSP00000053181	ortholog_one2one	100	1	NA	NA	NA	NA	NA
15417	ENST00000366930	hsa-svRNAa-1	0	0	0	1	ENSG00000092969	TGFB2	ENSMUSG00000039239	Tgfb2	ENSMUSP00000142149	ortholog_one2one	75	1	mmu-svRNAa-2	0	0	0	1
15418	ENST00000366930	hsa-svRNAa-1	0	0	0	1	ENSG00000092969	TGFB2	ENSMUSG00000039239	Tgfb2	ENSMUSP00000142149	ortholog_one2one	75	1	mmu-svRNAb-1	1	1	0	0
15419	ENST00000366932	hsa-svRNAb-1	0	0	1	0	ENSG00000067533	RRP15	ENSMUSG00000001305	Rrp15	ENSMUSP00000001339	ortholog_one2one	100	1	mmu-svRNAb-1	3	0	1	0
15420	ENST00000366933	hsa-svRNAa-1	1	0	0	0	ENSG00000162814	SPATA17	ENSMUSG00000026611	Spata17	ENSMUSP00000138855	ortholog_one2one	100	1	NA	NA	NA	NA	NA
15421	ENST00000366933	hsa-svRNAb-1	1	0	1	0	ENSG00000162814	SPATA17	ENSMUSG00000026611	Spata17	ENSMUSP00000138855	ortholog_one2one	100	1	NA	NA	NA	NA	NA
15422	ENST00000366934	hsa-svRNAb-1	1	0	0	0	ENSG00000092978	GPATCH2	ENSMUSG00000039210	Gpatch2	ENSMUSP00000065009	ortholog_one2one	100	1	NA	NA	NA	NA	NA
15423	ENST00000366935	hsa-svRNAb*-1	1	0	0	0	ENSG00000092978	GPATCH2	ENSMUSG00000039210	Gpatch2	ENSMUSP00000065009	ortholog_one2one	100	1	mmu-svRNAb-1	1	0	0	1
15424	ENST00000366935	hsa-svRNAb*-1	1	0	0	0	ENSG00000092978	GPATCH2	ENSMUSG00000039210	Gpatch2	ENSMUSP00000065009	ortholog_one2one	100	1	mmu-svRNAb*-2	1	0	0	0
15425	ENST00000366935	hsa-svRNAb*-1	1	0	0	0	ENSG00000092978	GPATCH2	ENSMUSG00000039210	Gpatch2	ENSMUSP00000065009	ortholog_one2one	100	1	mmu-svRNAa*-1	1	0	0	0
15426	ENST00000366935	hsa-svRNAb*-1	1	0	0	0	ENSG00000092978	GPATCH2	ENSMUSG00000039210	Gpatch2	ENSMUSP00000065009	ortholog_one2one	100	1	mmu-svRNAa-2	1	0	0	1
15427	ENST00000366935	hsa-svRNAb-1	2	0	0	0	ENSG00000092978	GPATCH2	ENSMUSG00000039210	Gpatch2	ENSMUSP00000065009	ortholog_one2one	100	1	mmu-svRNAb-1	1	0	0	1
15428	ENST00000366935	hsa-svRNAb-1	2	0	0	0	ENSG00000092978	GPATCH2	ENSMUSG00000039210	Gpatch2	ENSMUSP00000065009	ortholog_one2one	100	1	mmu-svRNAb*-2	1	0	0	0
15429	ENST00000366935	hsa-svRNAb-1	2	0	0	0	ENSG00000092978	GPATCH2	ENSMUSG00000039210	Gpatch2	ENSMUSP00000065009	ortholog_one2one	100	1	mmu-svRNAa*-1	1	0	0	0
15430	ENST00000366935	hsa-svRNAb-1	2	0	0	0	ENSG00000092978	GPATCH2	ENSMUSG00000039210	Gpatch2	ENSMUSP00000065009	ortholog_one2one	100	1	mmu-svRNAa-2	1	0	0	1
15431	ENST00000366935	hsa-svRNAa-1	1	0	0	0	ENSG00000092978	GPATCH2	ENSMUSG00000039210	Gpatch2	ENSMUSP00000065009	ortholog_one2one	100	1	mmu-svRNAb-1	1	0	0	1
15432	ENST00000366935	hsa-svRNAa-1	1	0	0	0	ENSG00000092978	GPATCH2	ENSMUSG00000039210	Gpatch2	ENSMUSP00000065009	ortholog_one2one	100	1	mmu-svRNAb*-2	1	0	0	0
15433	ENST00000366935	hsa-svRNAa-1	1	0	0	0	ENSG00000092978	GPATCH2	ENSMUSG00000039210	Gpatch2	ENSMUSP00000065009	ortholog_one2one	100	1	mmu-svRNAa*-1	1	0	0	0
15434	ENST00000366935	hsa-svRNAa-1	1	0	0	0	ENSG00000092978	GPATCH2	ENSMUSG00000039210	Gpatch2	ENSMUSP00000065009	ortholog_one2one	100	1	mmu-svRNAa-2	1	0	0	1
15435	ENST00000366942	hsa-svRNAb-1	0	1	0	0	ENSG00000042781	USH2A	ENSMUSG00000026609	Ush2a	ENSMUSP00000050454	ortholog_one2one	100	1	NA	NA	NA	NA	NA
15436	ENST00000366952	hsa-svRNAa-1	1	0	0	0	ENSG00000112499	SLC22A2	ENSMUSG00000040966	Slc22a2	ENSMUSP00000041186	ortholog_one2one	75	1	NA	NA	NA	NA	NA
15437	ENST00000366953	hsa-svRNAa-1	1	1	0	0	ENSG00000112499	SLC22A2	ENSMUSG00000040966	Slc22a2	ENSMUSP00000041186	ortholog_one2one	75	1	mmu-svRNAb-1	1	0	0	0
15438	ENST00000366955	hsa-svRNAa-1	1	0	0	0	ENSG00000117724	CENPF	ENSMUSG00000026605	Cenpf	ENSMUSP00000129738	ortholog_one2one	100	1	mmu-svRNAb-1	0	0	1	0
15439	ENST00000366955	hsa-svRNAb-1	2	0	1	0	ENSG00000117724	CENPF	ENSMUSG00000026605	Cenpf	ENSMUSP00000129738	ortholog_one2one	100	1	mmu-svRNAb-1	0	0	1	0
15440	ENST00000366956	hsa-svRNAb-1	1	2	0	0	ENSG00000152104	PTPN14	ENSMUSG00000026604	Ptpn14	ENSMUSP00000095051	ortholog_one2one	100	1	mmu-svRNAb-1	1	0	2	0
15441	ENST00000366956	hsa-svRNAb-1	1	2	0	0	ENSG00000152104	PTPN14	ENSMUSG00000026604	Ptpn14	ENSMUSP00000095051	ortholog_one2one	100	1	mmu-svRNAa-2	1	0	1	0
15442	ENST00000366956	hsa-svRNAa-1	6	0	0	0	ENSG00000152104	PTPN14	ENSMUSG00000026604	Ptpn14	ENSMUSP00000095051	ortholog_one2one	100	1	mmu-svRNAb-1	1	0	2	0
15443	ENST00000366956	hsa-svRNAa-1	6	0	0	0	ENSG00000152104	PTPN14	ENSMUSG00000026604	Ptpn14	ENSMUSP00000095051	ortholog_one2one	100	1	mmu-svRNAa-2	1	0	1	0
15444	ENST00000366957	hsa-svRNAb*-1	0	1	0	0	ENSG00000143499	SMYD2	ENSMUSG00000026603	Smyd2	ENSMUSP00000027897	ortholog_one2one	100	1	mmu-svRNAb-1	1	0	1	0
15445	ENST00000366957	hsa-svRNAb*-1	0	1	0	0	ENSG00000143499	SMYD2	ENSMUSG00000026603	Smyd2	ENSMUSP00000027897	ortholog_one2one	100	1	mmu-svRNAa-2	0	0	1	0
15446	ENST00000366958	hsa-svRNAa-1	0	2	0	0	ENSG00000117707	PROX1	ENSMUSG00000010175	Prox1	ENSMUSP00000135703	ortholog_one2one	100	1	mmu-svRNAb-1	1	1	1	0
15447	ENST00000366958	hsa-svRNAa-1	0	2	0	0	ENSG00000117707	PROX1	ENSMUSG00000010175	Prox1	ENSMUSP00000135703	ortholog_one2one	100	1	mmu-svRNAa-2	1	0	0	0
15448	ENST00000366958	hsa-svRNAb-1	1	0	0	0	ENSG00000117707	PROX1	ENSMUSG00000010175	Prox1	ENSMUSP00000135703	ortholog_one2one	100	1	mmu-svRNAb-1	1	1	1	0
15449	ENST00000366958	hsa-svRNAb-1	1	0	0	0	ENSG00000117707	PROX1	ENSMUSG00000010175	Prox1	ENSMUSP00000135703	ortholog_one2one	100	1	mmu-svRNAa-2	1	0	0	0
15450	ENST00000366962	hsa-svRNAb-1	2	0	0	0	ENSG00000174606	ANGEL2	ENSMUSG00000026634	Angel2	ENSMUSP00000064556	ortholog_one2one	100	1	mmu-svRNAa-2	0	0	1	0
15451	ENST00000366962	hsa-svRNAb-1	2	0	0	0	ENSG00000174606	ANGEL2	ENSMUSG00000026634	Angel2	ENSMUSP00000064556	ortholog_one2one	100	1	mmu-svRNAb-1	1	0	2	0
15452	ENST00000366962	hsa-svRNAa-1	0	1	0	0	ENSG00000174606	ANGEL2	ENSMUSG00000026634	Angel2	ENSMUSP00000064556	ortholog_one2one	100	1	mmu-svRNAa-2	0	0	1	0
15453	ENST00000366962	hsa-svRNAa-1	0	1	0	0	ENSG00000174606	ANGEL2	ENSMUSG00000026634	Angel2	ENSMUSP00000064556	ortholog_one2one	100	1	mmu-svRNAb-1	1	0	2	0
15454	ENST00000366963	hsa-svRNAa-1	1	0	0	0	ENSG00000175003	SLC22A1	ENSMUSG00000023829	Slc22a1	ENSMUSP00000024596	ortholog_one2one	100	1	mmu-svRNAa-2	0	1	0	0
15455	ENST00000366971	hsa-svRNAa-1	4	1	0	0	ENSG00000162769	FLVCR1	ENSMUSG00000066595	Flvcr1	ENSMUSP00000082777	ortholog_one2one	100	1	NA	NA	NA	NA	NA
15456	ENST00000366971	hsa-svRNAb-1	2	0	0	0	ENSG00000162769	FLVCR1	ENSMUSG00000066595	Flvcr1	ENSMUSP00000082777	ortholog_one2one	100	1	NA	NA	NA	NA	NA
15457	ENST00000366974	hsa-svRNAa-1	0	0	1	0	ENSG00000203705	TATDN3	ENSMUSG00000026632	Tatdn3	ENSMUSP00000106518	ortholog_one2one	100	1	NA	NA	NA	NA	NA
15458	ENST00000366976	hsa-svRNAa-1	5	3	0	0	ENSG00000117697	NSL1	ENSMUSG00000062510	Nsl1	ENSMUSP00000077380	ortholog_one2one	100	1	mmu-svRNAa-2	1	0	0	0
15459	ENST00000366976	hsa-svRNAa-1	5	3	0	0	ENSG00000117697	NSL1	ENSMUSG00000062510	Nsl1	ENSMUSP00000077380	ortholog_one2one	100	1	mmu-svRNAb-1	1	1	0	0
15460	ENST00000366976	hsa-svRNAb-1	3	0	1	0	ENSG00000117697	NSL1	ENSMUSG00000062510	Nsl1	ENSMUSP00000077380	ortholog_one2one	100	1	mmu-svRNAa-2	1	0	0	0
15461	ENST00000366976	hsa-svRNAb-1	3	0	1	0	ENSG00000117697	NSL1	ENSMUSG00000062510	Nsl1	ENSMUSP00000077380	ortholog_one2one	100	1	mmu-svRNAb-1	1	1	0	0
15462	ENST00000366977	hsa-svRNAa-1	5	3	0	0	ENSG00000117697	NSL1	ENSMUSG00000062510	Nsl1	ENSMUSP00000077380	ortholog_one2one	100	1	mmu-svRNAa-2	1	0	0	0
15463	ENST00000366977	hsa-svRNAa-1	5	3	0	0	ENSG00000117697	NSL1	ENSMUSG00000062510	Nsl1	ENSMUSP00000077380	ortholog_one2one	100	1	mmu-svRNAb-1	0	1	0	0
15464	ENST00000366977	hsa-svRNAb-1	2	0	1	0	ENSG00000117697	NSL1	ENSMUSG00000062510	Nsl1	ENSMUSP00000077380	ortholog_one2one	100	1	mmu-svRNAa-2	1	0	0	0
15465	ENST00000366977	hsa-svRNAb-1	2	0	1	0	ENSG00000117697	NSL1	ENSMUSG00000062510	Nsl1	ENSMUSP00000077380	ortholog_one2one	100	1	mmu-svRNAb-1	0	1	0	0
15466	ENST00000366978	hsa-svRNAa-1	1	1	0	0	ENSG00000117697	NSL1	ENSMUSG00000062510	Nsl1	ENSMUSP00000077380	ortholog_one2one	100	1	NA	NA	NA	NA	NA
15467	ENST00000366988	hsa-svRNAb-1	1	0	0	0	ENSG00000117691	NENF	ENSMUSG00000037499	Nenf	ENSMUSP00000046311	ortholog_one2one	100	1	NA	NA	NA	NA	NA
15468	ENST00000366991	hsa-svRNAb-1	1	0	3	0	ENSG00000143476	DTL	ENSMUSG00000037474	Dtl	ENSMUSP00000027933	ortholog_one2one	100	1	mmu-svRNAa-2	0	1	0	0
15469	ENST00000366991	hsa-svRNAb-1	1	0	3	0	ENSG00000143476	DTL	ENSMUSG00000037474	Dtl	ENSMUSP00000027933	ortholog_one2one	100	1	mmu-svRNAb-1	2	0	0	0
15470	ENST00000366991	hsa-svRNAa-1	0	0	0	1	ENSG00000143476	DTL	ENSMUSG00000037474	Dtl	ENSMUSP00000027933	ortholog_one2one	100	1	mmu-svRNAa-2	0	1	0	0
15471	ENST00000366991	hsa-svRNAa-1	0	0	0	1	ENSG00000143476	DTL	ENSMUSG00000037474	Dtl	ENSMUSP00000027933	ortholog_one2one	100	1	mmu-svRNAb-1	2	0	0	0
15472	ENST00000366994	hsa-svRNAa-1	3	0	0	0	ENSG00000143493	INTS7	ENSMUSG00000037461	Ints7	ENSMUSP00000036277	ortholog_one2one	100	1	mmu-svRNAa-2	1	0	0	0
15473	ENST00000366994	hsa-svRNAa-1	3	0	0	0	ENSG00000143493	INTS7	ENSMUSG00000037461	Ints7	ENSMUSP00000036277	ortholog_one2one	100	1	mmu-svRNAb-1	1	0	0	0
15474	ENST00000366997	hsa-svRNAa-1	1	0	0	0	ENSG00000123684	LPGAT1	ENSMUSG00000026623	Lpgat1	ENSMUSP00000106480	ortholog_one2one	100	1	mmu-svRNAa-2	1	0	0	0
15475	ENST00000366997	hsa-svRNAa-1	1	0	0	0	ENSG00000123684	LPGAT1	ENSMUSG00000026623	Lpgat1	ENSMUSP00000106480	ortholog_one2one	100	1	mmu-svRNAb-1	2	1	0	0
15476	ENST00000366997	hsa-svRNAb*-1	1	0	0	0	ENSG00000123684	LPGAT1	ENSMUSG00000026623	Lpgat1	ENSMUSP00000106480	ortholog_one2one	100	1	mmu-svRNAa-2	1	0	0	0
15477	ENST00000366997	hsa-svRNAb*-1	1	0	0	0	ENSG00000123684	LPGAT1	ENSMUSG00000026623	Lpgat1	ENSMUSP00000106480	ortholog_one2one	100	1	mmu-svRNAb-1	2	1	0	0
15478	ENST00000366998	hsa-svRNAb*-1	0	0	1	0	ENSG00000117650	NEK2	ENSMUSG00000026622	Nek2	ENSMUSP00000027931	ortholog_one2one	100	1	mmu-svRNAa-2	1	0	0	0
15479	ENST00000366998	hsa-svRNAb-1	1	0	0	0	ENSG00000117650	NEK2	ENSMUSG00000026622	Nek2	ENSMUSP00000027931	ortholog_one2one	100	1	mmu-svRNAa-2	1	0	0	0
15480	ENST00000366998	hsa-svRNAa-1	3	0	1	0	ENSG00000117650	NEK2	ENSMUSG00000026622	Nek2	ENSMUSP00000027931	ortholog_one2one	100	1	mmu-svRNAa-2	1	0	0	0
15481	ENST00000366999	hsa-svRNAb-1	2	0	0	0	ENSG00000117650	NEK2	ENSMUSG00000026622	Nek2	ENSMUSP00000027931	ortholog_one2one	100	1	mmu-svRNAb-1	1	0	0	0
15482	ENST00000367001	hsa-svRNAb*-1	0	1	0	0	ENSG00000170385	SLC30A1	ENSMUSG00000037434	Slc30a1	ENSMUSP00000042410	ortholog_one2one	100	1	NA	NA	NA	NA	NA
15483	ENST00000367001	hsa-svRNAb-1	1	0	0	0	ENSG00000170385	SLC30A1	ENSMUSG00000037434	Slc30a1	ENSMUSP00000042410	ortholog_one2one	100	1	NA	NA	NA	NA	NA
15484	ENST00000367002	hsa-svRNAb-1	0	0	1	0	ENSG00000198570	RD3	ENSMUSG00000049353	Rd3	ENSMUSP00000138049	ortholog_one2one	100	1	mmu-svRNAb*-2	1	0	0	0
15485	ENST00000367002	hsa-svRNAb-1	0	0	1	0	ENSG00000198570	RD3	ENSMUSG00000049353	Rd3	ENSMUSP00000138049	ortholog_one2one	100	1	mmu-svRNAb-1	1	0	0	0
15486	ENST00000367012	hsa-svRNAb-1	2	0	1	0	ENSG00000082497	SERTAD4	ENSMUSG00000016262	Sertad4	ENSMUSP00000116176	ortholog_one2one	100	1	mmu-svRNAb-1	1	1	0	0
15487	ENST00000367012	hsa-svRNAb-1	2	0	1	0	ENSG00000082497	SERTAD4	ENSMUSG00000016262	Sertad4	ENSMUSP00000116176	ortholog_one2one	100	1	mmu-svRNAa-2	1	0	1	0
15488	ENST00000367012	hsa-svRNAa-1	1	1	0	0	ENSG00000082497	SERTAD4	ENSMUSG00000016262	Sertad4	ENSMUSP00000116176	ortholog_one2one	100	1	mmu-svRNAb-1	1	1	0	0
15489	ENST00000367012	hsa-svRNAa-1	1	1	0	0	ENSG00000082497	SERTAD4	ENSMUSG00000016262	Sertad4	ENSMUSP00000116176	ortholog_one2one	100	1	mmu-svRNAa-2	1	0	1	0
15490	ENST00000367015	hsa-svRNAb-1	2	0	0	0	ENSG00000143469	SYT14	ENSMUSG00000016200	Syt14	ENSMUSP00000151129	ortholog_one2one	100	1	mmu-svRNAa-2	0	0	1	0
15491	ENST00000367021	hsa-svRNAa-1	2	0	0	0	ENSG00000117595	IRF6	ENSMUSG00000026638	Irf6	ENSMUSP00000075839	ortholog_one2one	100	1	mmu-svRNAb-1	1	0	0	0
15492	ENST00000367021	hsa-svRNAb-1	1	1	1	1	ENSG00000117595	IRF6	ENSMUSG00000026638	Irf6	ENSMUSP00000075839	ortholog_one2one	100	1	mmu-svRNAb-1	1	0	0	0
15493	ENST00000367023	hsa-svRNAa-1	0	1	0	0	ENSG00000009790	TRAF3IP3	ENSMUSG00000037318	Traf3ip3	ENSMUSP00000040977	ortholog_one2one	100	1	mmu-svRNAa-2	1	0	0	0
15494	ENST00000367028	hsa-svRNAb-1	2	0	2	0	ENSG00000117594	HSD11B1	ENSMUSG00000016194	Hsd11b1	ENSMUSP00000016338	ortholog_one2one	75	1	NA	NA	NA	NA	NA
15495	ENST00000367028	hsa-svRNAa-1	3	1	0	1	ENSG00000117594	HSD11B1	ENSMUSG00000016194	Hsd11b1	ENSMUSP00000016338	ortholog_one2one	75	1	NA	NA	NA	NA	NA
15496	ENST00000367033	hsa-svRNAb-1	1	0	3	0	ENSG00000076356	PLXNA2	ENSMUSG00000026640	Plxna2	ENSMUSP00000027952	ortholog_one2one	100	1	mmu-svRNAa-2	2	0	0	0
15497	ENST00000367033	hsa-svRNAb-1	1	0	3	0	ENSG00000076356	PLXNA2	ENSMUSG00000026640	Plxna2	ENSMUSP00000027952	ortholog_one2one	100	1	mmu-svRNAb-1	1	0	2	0
15498	ENST00000367033	hsa-svRNAa-1	1	2	0	2	ENSG00000076356	PLXNA2	ENSMUSG00000026640	Plxna2	ENSMUSP00000027952	ortholog_one2one	100	1	mmu-svRNAa-2	2	0	0	0
15499	ENST00000367033	hsa-svRNAa-1	1	2	0	2	ENSG00000076356	PLXNA2	ENSMUSG00000026640	Plxna2	ENSMUSP00000027952	ortholog_one2one	100	1	mmu-svRNAb-1	1	0	2	0
15500	ENST00000367034	hsa-svRNAb-1	1	0	1	0	ENSG00000112110	MRPL18	ENSMUSG00000057388	Mrpl18	ENSMUSP00000078123	ortholog_one2one	100	1	mmu-svRNAa-2	1	0	0	0
15501	ENST00000367036	hsa-svRNAb-1	2	0	1	0	ENSG00000174059	CD34	ENSMUSG00000016494	Cd34	ENSMUSP00000016638	ortholog_one2one	100	1	mmu-svRNAb-1	0	0	1	0
15502	ENST00000367052	hsa-svRNAb-1	0	0	1	0	ENSG00000203710	CR1	ENSMUSG00000016481	Cr1l	ENSMUSP00000074902	ortholog_one2one	75	0	mmu-svRNAb-1	0	1	0	0
15503	ENST00000367062	hsa-svRNAa-1	1	0	0	1	NA	NA	NA	NA	NA	NA	NA	NA	mmu-svRNAa-2	0	0	1	0
15504	ENST00000367062	hsa-svRNAb-1	1	0	0	0	NA	NA	NA	NA	NA	NA	NA	NA	mmu-svRNAa-2	0	0	1	0
15505	ENST00000367064	hsa-svRNAb-1	1	0	0	0	ENSG00000196352	CD55	ENSMUSG00000026401	Cd55b	ENSMUSP00000108107	ortholog_one2many	50	0	mmu-svRNAa-2	0	0	1	0
15506	ENST00000367064	hsa-svRNAb-1	1	0	0	0	ENSG00000196352	CD55	ENSMUSG00000026399	Cd55	ENSMUSP00000027650	ortholog_one2many	50	0	mmu-svRNAa-2	0	0	1	0
15507	ENST00000367064	hsa-svRNAa-1	1	0	0	1	ENSG00000196352	CD55	ENSMUSG00000026401	Cd55b	ENSMUSP00000108107	ortholog_one2many	50	0	mmu-svRNAa-2	0	0	1	0
15508	ENST00000367064	hsa-svRNAa-1	1	0	0	1	ENSG00000196352	CD55	ENSMUSG00000026399	Cd55	ENSMUSP00000027650	ortholog_one2many	50	0	mmu-svRNAa-2	0	0	1	0
15509	ENST00000367067	hsa-svRNAa-1	1	0	0	1	NA	NA	NA	NA	NA	NA	NA	NA	mmu-svRNAa-2	0	0	1	0
15510	ENST00000367067	hsa-svRNAb-1	1	0	0	0	NA	NA	NA	NA	NA	NA	NA	NA	mmu-svRNAa-2	0	0	1	0
15511	ENST00000367069	hsa-svRNAa-1	3	1	0	0	ENSG00000130363	RSPH3	ENSMUSG00000073471	Rsph3a	ENSMUSP00000095034	ortholog_one2many	50	0	mmu-svRNAa-2	1	0	0	0
15512	ENST00000367069	hsa-svRNAb-1	1	1	0	0	ENSG00000130363	RSPH3	ENSMUSG00000023806	Rsph3b	ENSMUSP00000156248	ortholog_one2many	75	1	mmu-svRNAa-2	1	0	0	0
15513	ENST00000367069	hsa-svRNAb*-1	1	0	0	0	ENSG00000130363	RSPH3	ENSMUSG00000023806	Rsph3b	ENSMUSP00000156248	ortholog_one2many	75	1	mmu-svRNAa-2	1	0	0	0
15514	ENST00000367069	hsa-svRNAb-1	1	1	0	0	ENSG00000130363	RSPH3	ENSMUSG00000073471	Rsph3a	ENSMUSP00000095034	ortholog_one2many	50	0	mmu-svRNAa-2	1	0	0	0
15515	ENST00000367069	hsa-svRNAb*-1	1	0	0	0	ENSG00000130363	RSPH3	ENSMUSG00000073471	Rsph3a	ENSMUSP00000095034	ortholog_one2many	50	0	mmu-svRNAa-2	1	0	0	0
15516	ENST00000367069	hsa-svRNAa-1	3	1	0	0	ENSG00000130363	RSPH3	ENSMUSG00000023806	Rsph3b	ENSMUSP00000156248	ortholog_one2many	75	1	mmu-svRNAa-2	1	0	0	0
15517	ENST00000367071	hsa-svRNAa-1	1	0	0	0	ENSG00000160307	S100B	ENSMUSG00000033208	S100b	ENSMUSP00000047968	ortholog_one2one	75	1	mmu-svRNAb-1	1	0	2	0
15518	ENST00000367071	hsa-svRNAb-1	0	0	1	0	ENSG00000160307	S100B	ENSMUSG00000033208	S100b	ENSMUSP00000047968	ortholog_one2one	75	1	mmu-svRNAb-1	1	0	2	0
15519	ENST00000367080	hsa-svRNAa-1	2	1	1	0	ENSG00000123836	PFKFB2	ENSMUSG00000026409	Pfkfb2	ENSMUSP00000140698	ortholog_one2one	100	1	mmu-svRNAb-1	0	1	1	1
15520	ENST00000367081	hsa-svRNAa-1	2	0	0	0	ENSG00000164674	SYTL3	ENSMUSG00000041831	Sytl3	ENSMUSP00000095041	ortholog_one2one	100	1	mmu-svRNAb-1	1	0	0	0
15521	ENST00000367081	hsa-svRNAa-1	2	0	0	0	ENSG00000164674	SYTL3	ENSMUSG00000041831	Sytl3	ENSMUSP00000095041	ortholog_one2one	100	1	mmu-svRNAb*-2	1	0	0	0
15522	ENST00000367081	hsa-svRNAb-1	2	0	0	0	ENSG00000164674	SYTL3	ENSMUSG00000041831	Sytl3	ENSMUSP00000095041	ortholog_one2one	100	1	mmu-svRNAb-1	1	0	0	0
15523	ENST00000367081	hsa-svRNAb-1	2	0	0	0	ENSG00000164674	SYTL3	ENSMUSG00000041831	Sytl3	ENSMUSP00000095041	ortholog_one2one	100	1	mmu-svRNAb*-2	1	0	0	0
15524	ENST00000367088	hsa-svRNAa-1	1	1	0	0	ENSG00000146425	DYNLT1	ENSMUSG00000096255	Dynlt1b	ENSMUSP00000137171	ortholog_one2many	0	0	NA	NA	NA	NA	NA
15525	ENST00000367088	hsa-svRNAa-1	1	1	0	0	ENSG00000146425	DYNLT1	ENSMUSG00000000579	Dynlt1c	ENSMUSP00000090644	ortholog_one2many	0	0	NA	NA	NA	NA	NA
15526	ENST00000367088	hsa-svRNAa-1	1	1	0	0	ENSG00000146425	DYNLT1	ENSMUSG00000095677	Dynlt1f	ENSMUSP00000135978	ortholog_one2many	100	1	NA	NA	NA	NA	NA
15527	ENST00000367088	hsa-svRNAa-1	1	1	0	0	ENSG00000146425	DYNLT1	ENSMUSG00000092074	Dynlt1a	ENSMUSP00000127990	ortholog_one2many	100	1	NA	NA	NA	NA	NA
15528	ENST00000367089	hsa-svRNAa-1	0	1	0	0	ENSG00000146425	DYNLT1	ENSMUSG00000096255	Dynlt1b	ENSMUSP00000137171	ortholog_one2many	0	0	NA	NA	NA	NA	NA
15529	ENST00000367089	hsa-svRNAa-1	0	1	0	0	ENSG00000146425	DYNLT1	ENSMUSG00000092074	Dynlt1a	ENSMUSP00000127990	ortholog_one2many	100	1	NA	NA	NA	NA	NA
15530	ENST00000367089	hsa-svRNAa-1	0	1	0	0	ENSG00000146425	DYNLT1	ENSMUSG00000095677	Dynlt1f	ENSMUSP00000135978	ortholog_one2many	100	1	NA	NA	NA	NA	NA
15531	ENST00000367089	hsa-svRNAa-1	0	1	0	0	ENSG00000146425	DYNLT1	ENSMUSG00000000579	Dynlt1c	ENSMUSP00000090644	ortholog_one2many	0	0	NA	NA	NA	NA	NA
15532	ENST00000367090	hsa-svRNAa-1	3	0	0	0	ENSG00000146433	TMEM181	ENSMUSG00000038141	Tmem181a	ENSMUSP00000156382	ortholog_one2one	100	1	mmu-svRNAa-2	1	0	0	0
15533	ENST00000367090	hsa-svRNAa-1	3	0	0	0	ENSG00000146433	TMEM181	ENSMUSG00000038141	Tmem181a	ENSMUSP00000156382	ortholog_one2one	100	1	mmu-svRNAb-1	1	0	1	0
15534	ENST00000367091	hsa-svRNAb-1	1	0	0	0	ENSG00000162894	FCMR	ENSMUSG00000042474	Fcmr	ENSMUSP00000048303	ortholog_one2one	100	1	mmu-svRNAb-1	1	0	0	0
15535	ENST00000367091	hsa-svRNAb*-1	0	0	1	0	ENSG00000162894	FCMR	ENSMUSG00000042474	Fcmr	ENSMUSP00000048303	ortholog_one2one	100	1	mmu-svRNAb-1	1	0	0	0
15536	ENST00000367094	hsa-svRNAb-1	1	1	0	0	ENSG00000130338	TULP4	ENSMUSG00000034377	Tulp4	ENSMUSP00000049248	ortholog_one2one	100	1	mmu-svRNAa-2	3	1	0	0
15537	ENST00000367094	hsa-svRNAb-1	1	1	0	0	ENSG00000130338	TULP4	ENSMUSG00000034377	Tulp4	ENSMUSP00000049248	ortholog_one2one	100	1	mmu-svRNAb-1	5	0	0	0
15538	ENST00000367097	hsa-svRNAb-1	1	1	0	0	ENSG00000130338	TULP4	ENSMUSG00000034377	Tulp4	ENSMUSP00000049248	ortholog_one2one	100	1	mmu-svRNAb-1	5	0	0	0
15539	ENST00000367097	hsa-svRNAb-1	1	1	0	0	ENSG00000130338	TULP4	ENSMUSG00000034377	Tulp4	ENSMUSP00000049248	ortholog_one2one	100	1	mmu-svRNAa-2	3	0	0	0
15540	ENST00000367098	hsa-svRNAa-1	0	1	0	0	ENSG00000162891	IL20	ENSMUSG00000026416	Il20	ENSMUSP00000027673	ortholog_one2one	100	1	NA	NA	NA	NA	NA
15541	ENST00000367103	hsa-svRNAa-1	1	0	0	0	ENSG00000162889	MAPKAPK2	ENSMUSG00000016528	Mapkapk2	ENSMUSP00000016672	ortholog_one2one	100	1	mmu-svRNAa-2	1	0	0	0
15542	ENST00000367108	hsa-svRNAb-1	2	0	0	0	ENSG00000143479	DYRK3	ENSMUSG00000016526	Dyrk3	ENSMUSP00000016670	ortholog_one2one	100	1	mmu-svRNAb-1	0	1	1	0
15543	ENST00000367108	hsa-svRNAb-1	2	0	0	0	ENSG00000143479	DYRK3	ENSMUSG00000016526	Dyrk3	ENSMUSP00000016670	ortholog_one2one	100	1	mmu-svRNAa-2	0	2	0	0
15544	ENST00000367108	hsa-svRNAa-1	4	1	0	0	ENSG00000143479	DYRK3	ENSMUSG00000016526	Dyrk3	ENSMUSP00000016670	ortholog_one2one	100	1	mmu-svRNAb-1	0	1	1	0
15545	ENST00000367108	hsa-svRNAa-1	4	1	0	0	ENSG00000143479	DYRK3	ENSMUSG00000016526	Dyrk3	ENSMUSP00000016670	ortholog_one2one	100	1	mmu-svRNAa-2	0	2	0	0
15546	ENST00000367117	hsa-svRNAa-1	2	0	0	0	NA	NA	NA	NA	NA	NA	NA	NA	mmu-svRNAb-1	0	1	1	0
15547	ENST00000367117	hsa-svRNAa-1	2	0	0	0	NA	NA	NA	NA	NA	NA	NA	NA	mmu-svRNAa-2	0	0	1	0
15548	ENST00000367117	hsa-svRNAb-1	0	0	0	1	NA	NA	NA	NA	NA	NA	NA	NA	mmu-svRNAb-1	0	1	1	0
15549	ENST00000367117	hsa-svRNAb-1	0	0	0	1	NA	NA	NA	NA	NA	NA	NA	NA	mmu-svRNAa-2	0	0	1	0
15550	ENST00000367119	hsa-svRNAb-1	1	0	0	1	ENSG00000162888	IKBKE-AS1					NA	NA	NA	NA	NA	NA	NA
15551	ENST00000367119	hsa-svRNAa-1	0	1	0	0	ENSG00000162888	IKBKE-AS1					NA	NA	NA	NA	NA	NA	NA
15552	ENST00000367120	hsa-svRNAa-1	0	0	1	0	NA	NA	NA	NA	NA	NA	NA	NA	mmu-svRNAa-2	1	1	0	0
15553	ENST00000367135	hsa-svRNAb-1	1	0	0	0	ENSG00000174502	SLC26A9	ENSMUSG00000042268	Slc26a9	ENSMUSP00000036916	ortholog_one2one	100	1	mmu-svRNAb-1	0	2	0	0
15554	ENST00000367135	hsa-svRNAb-1	1	0	0	0	ENSG00000174502	SLC26A9	ENSMUSG00000042268	Slc26a9	ENSMUSP00000036916	ortholog_one2one	100	1	mmu-svRNAa-2	1	0	0	0
15555	ENST00000367135	hsa-svRNAa-1	2	0	0	0	ENSG00000174502	SLC26A9	ENSMUSG00000042268	Slc26a9	ENSMUSP00000036916	ortholog_one2one	100	1	mmu-svRNAb-1	0	2	0	0
15556	ENST00000367135	hsa-svRNAa-1	2	0	0	0	ENSG00000174502	SLC26A9	ENSMUSG00000042268	Slc26a9	ENSMUSP00000036916	ortholog_one2one	100	1	mmu-svRNAa-2	1	0	0	0
15557	ENST00000367136	hsa-svRNAb-1	1	0	0	0	ENSG00000162877	PM20D1	ENSMUSG00000042251	Pm20d1	ENSMUSP00000108012	ortholog_one2one	100	1	NA	NA	NA	NA	NA
15558	ENST00000367137	hsa-svRNAa-1	1	1	0	0	ENSG00000133065	SLC41A1	ENSMUSG00000013275	Slc41a1	ENSMUSP00000083747	ortholog_one2one	100	1	mmu-svRNAa-2	2	0	0	0
15559	ENST00000367137	hsa-svRNAb-1	1	0	0	0	ENSG00000133065	SLC41A1	ENSMUSG00000013275	Slc41a1	ENSMUSP00000083747	ortholog_one2one	100	1	mmu-svRNAa-2	2	0	0	0
15560	ENST00000367139	hsa-svRNAb-1	1	0	1	0	ENSG00000117280	RAB29	ENSMUSG00000026433	Rab29	ENSMUSP00000027693	ortholog_one2one	100	1	NA	NA	NA	NA	NA
15561	ENST00000367139	hsa-svRNAa-1	0	0	1	0	ENSG00000117280	RAB29	ENSMUSG00000026433	Rab29	ENSMUSP00000027693	ortholog_one2one	100	1	NA	NA	NA	NA	NA
15562	ENST00000367142	hsa-svRNAb-1	0	0	1	0	ENSG00000069275	NUCKS1	ENSMUSG00000026434	Nucks1	ENSMUSP00000062576	ortholog_one2one	100	1	mmu-svRNAb-1	1	2	0	0
15563	ENST00000367142	hsa-svRNAb-1	0	0	1	0	ENSG00000069275	NUCKS1	ENSMUSG00000026434	Nucks1	ENSMUSP00000062576	ortholog_one2one	100	1	mmu-svRNAa-2	1	0	1	0
15564	ENST00000367142	hsa-svRNAa-1	0	0	1	0	ENSG00000069275	NUCKS1	ENSMUSG00000026434	Nucks1	ENSMUSP00000062576	ortholog_one2one	100	1	mmu-svRNAb-1	1	2	0	0
15565	ENST00000367142	hsa-svRNAa-1	0	0	1	0	ENSG00000069275	NUCKS1	ENSMUSG00000026434	Nucks1	ENSMUSP00000062576	ortholog_one2one	100	1	mmu-svRNAa-2	1	0	1	0
15566	ENST00000367144	hsa-svRNAb-1	1	0	0	0	ENSG00000215712	TMEM242	ENSMUSG00000004945	Tmem242	ENSMUSP00000005053	ortholog_one2one	100	1	NA	NA	NA	NA	NA
15567	ENST00000367144	hsa-svRNAa-1	1	0	0	0	ENSG00000215712	TMEM242	ENSMUSG00000004945	Tmem242	ENSMUSP00000005053	ortholog_one2one	100	1	NA	NA	NA	NA	NA
15568	ENST00000367145	hsa-svRNAb-1	0	0	0	1	ENSG00000158715	SLC45A3	ENSMUSG00000026435	Slc45a3	ENSMUSP00000027695	ortholog_one2one	100	1	mmu-svRNAb-1	1	0	0	0
15569	ENST00000367145	hsa-svRNAb-1	0	0	0	1	ENSG00000158715	SLC45A3	ENSMUSG00000026435	Slc45a3	ENSMUSP00000027695	ortholog_one2one	100	1	mmu-svRNAa-2	0	0	2	0
15570	ENST00000367145	hsa-svRNAa-1	1	0	0	0	ENSG00000158715	SLC45A3	ENSMUSG00000026435	Slc45a3	ENSMUSP00000027695	ortholog_one2one	100	1	mmu-svRNAb-1	1	0	0	0
15571	ENST00000367145	hsa-svRNAa-1	1	0	0	0	ENSG00000158715	SLC45A3	ENSMUSG00000026435	Slc45a3	ENSMUSP00000027695	ortholog_one2one	100	1	mmu-svRNAa-2	0	0	2	0
15572	ENST00000367147	hsa-svRNAa-1	0	1	0	0	ENSG00000174514	MFSD4A	ENSMUSG00000059149	Mfsd4a	ENSMUSP00000116282	ortholog_one2one	100	1	NA	NA	NA	NA	NA
15573	ENST00000367152	hsa-svRNAa-1	0	0	1	0	ENSG00000186007	LEMD1	ENSMUSG00000079330	Lemd1	ENSMUSP00000140193	ortholog_one2one	100	1	NA	NA	NA	NA	NA
15574	ENST00000367154	hsa-svRNAa-1	0	0	1	0	ENSG00000186007	LEMD1	ENSMUSG00000079330	Lemd1	ENSMUSP00000140193	ortholog_one2one	100	1	NA	NA	NA	NA	NA
15575	ENST00000367155	hsa-svRNAb-1	3	0	1	0	ENSG00000162873	KLHDC8A	ENSMUSG00000042115	Klhdc8a	ENSMUSP00000038297	ortholog_one2one	100	1	mmu-svRNAa-2	0	1	1	0
15576	ENST00000367155	hsa-svRNAa-1	7	0	0	0	ENSG00000162873	KLHDC8A	ENSMUSG00000042115	Klhdc8a	ENSMUSP00000038297	ortholog_one2one	100	1	mmu-svRNAa-2	0	1	1	0
15577	ENST00000367157	hsa-svRNAa-1	2	0	0	0	ENSG00000163545	NUAK2	ENSMUSG00000009772	Nuak2	ENSMUSP00000072039	ortholog_one2one	100	1	NA	NA	NA	NA	NA
15578	ENST00000367160	hsa-svRNAb-1	3	0	0	0	NA	NA	NA	NA	NA	NA	NA	NA	mmu-svRNAb-1	1	0	0	0
15579	ENST00000367160	hsa-svRNAb-1	3	0	0	0	NA	NA	NA	NA	NA	NA	NA	NA	mmu-svRNAa-2	2	0	0	0
15580	ENST00000367160	hsa-svRNAa-1	4	0	0	1	NA	NA	NA	NA	NA	NA	NA	NA	mmu-svRNAb-1	1	0	0	0
15581	ENST00000367160	hsa-svRNAa-1	4	0	0	1	NA	NA	NA	NA	NA	NA	NA	NA	mmu-svRNAa-2	2	0	0	0
15582	ENST00000367166	hsa-svRNAa-1	1	0	0	0	ENSG00000029639	TFB1M	ENSMUSG00000036983	Tfb1m	ENSMUSP00000035291	ortholog_one2one	100	1	NA	NA	NA	NA	NA
15583	ENST00000367167	hsa-svRNAb-1	1	0	1	1	ENSG00000174529	TMEM81	ENSMUSG00000048174	Tmem81	ENSMUSP00000139911	ortholog_one2one	100	1	NA	NA	NA	NA	NA
15584	ENST00000367175	hsa-svRNAa-1	0	1	0	0	ENSG00000170382	LRRN2	ENSMUSG00000026443	Lrrn2	ENSMUSP00000027706	ortholog_one2one	100	1	NA	NA	NA	NA	NA
15585	ENST00000367182	hsa-svRNAa-1	4	1	1	0	ENSG00000198625	MDM4	ENSMUSG00000054387	Mdm4	ENSMUSP00000068661	ortholog_one2one	100	1	mmu-svRNAb-1	2	0	0	0
15586	ENST00000367182	hsa-svRNAb-1	2	2	1	1	ENSG00000198625	MDM4	ENSMUSG00000054387	Mdm4	ENSMUSP00000068661	ortholog_one2one	100	1	mmu-svRNAb-1	2	0	0	0
15587	ENST00000367188	hsa-svRNAb-1	1	0	0	0	ENSG00000158615	PPP1R15B	ENSMUSG00000046062	Ppp1r15b	ENSMUSP00000057062	ortholog_one2one	100	1	mmu-svRNAb-1	2	0	0	0
15588	ENST00000367188	hsa-svRNAa-1	2	0	1	0	ENSG00000158615	PPP1R15B	ENSMUSG00000046062	Ppp1r15b	ENSMUSP00000057062	ortholog_one2one	100	1	mmu-svRNAb-1	2	0	0	0
15589	ENST00000367195	hsa-svRNAa-1	1	0	0	0	NA	NA	NA	NA	NA	NA	NA	NA	NA	NA	NA	NA	NA
15590	ENST00000367201	hsa-svRNAa-1	1	1	0	0	ENSG00000143845	ETNK2	ENSMUSG00000070644	Etnk2	ENSMUSP00000114272	ortholog_one2one	100	1	mmu-svRNAb-1	0	0	1	0
15591	ENST00000367201	hsa-svRNAb-1	0	0	1	0	ENSG00000143845	ETNK2	ENSMUSG00000070644	Etnk2	ENSMUSP00000114272	ortholog_one2one	100	1	mmu-svRNAb-1	0	0	1	0
15592	ENST00000367202	hsa-svRNAa-1	1	0	0	0	ENSG00000143845	ETNK2	ENSMUSG00000070644	Etnk2	ENSMUSP00000114272	ortholog_one2one	100	1	mmu-svRNAb-1	0	0	1	0
15593	ENST00000367202	hsa-svRNAb-1	0	0	1	0	ENSG00000143845	ETNK2	ENSMUSG00000070644	Etnk2	ENSMUSP00000114272	ortholog_one2one	100	1	mmu-svRNAb-1	0	0	1	0
15594	ENST00000367204	hsa-svRNAa-1	1	1	0	1	ENSG00000143842	SOX13	ENSMUSG00000070643	Sox13	ENSMUSP00000119729	ortholog_one2one	100	1	mmu-svRNAb-1	2	0	0	0
15595	ENST00000367218	hsa-svRNAa-1	3	0	0	0	NA	NA	NA	NA	NA	NA	NA	NA	mmu-svRNAa-2	1	0	0	0
15596	ENST00000367218	hsa-svRNAa-1	3	0	0	0	NA	NA	NA	NA	NA	NA	NA	NA	mmu-svRNAb-1	2	0	1	0
15597	ENST00000367218	hsa-svRNAb-1	3	0	2	0	NA	NA	NA	NA	NA	NA	NA	NA	mmu-svRNAa-2	1	0	0	0
15598	ENST00000367218	hsa-svRNAb-1	3	0	2	0	NA	NA	NA	NA	NA	NA	NA	NA	mmu-svRNAb-1	2	0	1	0
15599	ENST00000367218	hsa-svRNAb*-1	1	0	0	0	NA	NA	NA	NA	NA	NA	NA	NA	mmu-svRNAa-2	1	0	0	0
15600	ENST00000367218	hsa-svRNAb*-1	1	0	0	0	NA	NA	NA	NA	NA	NA	NA	NA	mmu-svRNAb-1	2	0	1	0
15601	ENST00000367222	hsa-svRNAa-1	1	0	0	0	ENSG00000188770	OPTC	ENSMUSG00000010311	Optc	ENSMUSP00000120568	ortholog_one2one	100	1	NA	NA	NA	NA	NA
15602	ENST00000367225	hsa-svRNAb-1	2	0	0	1	ENSG00000091844	RGS17	ENSMUSG00000019775	Rgs17	ENSMUSP00000065825	ortholog_one2one	100	1	mmu-svRNAa-2	0	1	0	0
15603	ENST00000367225	hsa-svRNAa-1	2	0	0	0	ENSG00000091844	RGS17	ENSMUSG00000019775	Rgs17	ENSMUSP00000065825	ortholog_one2one	100	1	mmu-svRNAa-2	0	1	0	0
15604	ENST00000367235	hsa-svRNAb-1	1	0	1	0	ENSG00000163485	ADORA1	ENSMUSG00000042429	Adora1	ENSMUSP00000083656	ortholog_one2one	100	1	mmu-svRNAa*-1	1	0	0	0
15605	ENST00000367235	hsa-svRNAb-1	1	0	1	0	ENSG00000163485	ADORA1	ENSMUSG00000042429	Adora1	ENSMUSP00000083656	ortholog_one2one	100	1	mmu-svRNAa-2	0	0	2	0
15606	ENST00000367235	hsa-svRNAa-1	1	0	2	0	ENSG00000163485	ADORA1	ENSMUSG00000042429	Adora1	ENSMUSP00000083656	ortholog_one2one	100	1	mmu-svRNAa*-1	1	0	0	0
15607	ENST00000367235	hsa-svRNAa-1	1	0	2	0	ENSG00000163485	ADORA1	ENSMUSG00000042429	Adora1	ENSMUSP00000083656	ortholog_one2one	100	1	mmu-svRNAa-2	0	0	2	0
15608	ENST00000367236	hsa-svRNAb-1	1	0	1	0	ENSG00000163485	ADORA1	ENSMUSG00000042429	Adora1	ENSMUSP00000083656	ortholog_one2one	100	1	mmu-svRNAa-2	0	0	1	0
15609	ENST00000367236	hsa-svRNAb-1	1	0	1	0	ENSG00000163485	ADORA1	ENSMUSG00000042429	Adora1	ENSMUSP00000083656	ortholog_one2one	100	1	mmu-svRNAa*-1	1	0	0	0
15610	ENST00000367236	hsa-svRNAa-1	1	0	1	0	ENSG00000163485	ADORA1	ENSMUSG00000042429	Adora1	ENSMUSP00000083656	ortholog_one2one	100	1	mmu-svRNAa-2	0	0	1	0
15611	ENST00000367236	hsa-svRNAa-1	1	0	1	0	ENSG00000163485	ADORA1	ENSMUSG00000042429	Adora1	ENSMUSP00000083656	ortholog_one2one	100	1	mmu-svRNAa*-1	1	0	0	0
15612	ENST00000367242	hsa-svRNAa-1	1	0	0	0	ENSG00000163444	TMEM183A	ENSMUSG00000042305	Tmem183a	ENSMUSP00000046786	ortholog_one2one	100	1	mmu-svRNAa-2	1	0	0	0
15613	ENST00000367242	hsa-svRNAa-1	1	0	0	0	ENSG00000163444	TMEM183A	ENSMUSG00000042305	Tmem183a	ENSMUSP00000046786	ortholog_one2one	100	1	mmu-svRNAb-1	0	1	0	0
15614	ENST00000367242	hsa-svRNAb-1	1	0	0	0	ENSG00000163444	TMEM183A	ENSMUSG00000042305	Tmem183a	ENSMUSP00000046786	ortholog_one2one	100	1	mmu-svRNAa-2	1	0	0	0
15615	ENST00000367242	hsa-svRNAb-1	1	0	0	0	ENSG00000163444	TMEM183A	ENSMUSG00000042305	Tmem183a	ENSMUSP00000046786	ortholog_one2one	100	1	mmu-svRNAb-1	0	1	0	0
15616	ENST00000367244	hsa-svRNAb-1	1	0	0	0	ENSG00000146469	VIP	ENSMUSG00000019772	Vip	ENSMUSP00000019906	ortholog_one2one	100	1	NA	NA	NA	NA	NA
15617	ENST00000367249	hsa-svRNAa-1	1	0	0	0	ENSG00000159348	CYB5R1	ENSMUSG00000026456	Cyb5r1	ENSMUSP00000027726	ortholog_one2one	100	1	mmu-svRNAb-1	1	0	0	0
15618	ENST00000367249	hsa-svRNAb-1	1	0	0	0	ENSG00000159348	CYB5R1	ENSMUSG00000026456	Cyb5r1	ENSMUSP00000027726	ortholog_one2one	100	1	mmu-svRNAb-1	1	0	0	0
15619	ENST00000367259	hsa-svRNAa-1	1	0	0	0	ENSG00000117153	KLHL12	ENSMUSG00000026455	Klhl12	ENSMUSP00000027725	ortholog_one2one	100	1	NA	NA	NA	NA	NA
15620	ENST00000367259	hsa-svRNAb-1	0	0	0	1	ENSG00000117153	KLHL12	ENSMUSG00000026455	Klhl12	ENSMUSP00000027725	ortholog_one2one	100	1	NA	NA	NA	NA	NA
15621	ENST00000367261	hsa-svRNAb-1	0	0	0	1	ENSG00000117153	KLHL12	ENSMUSG00000026455	Klhl12	ENSMUSP00000027725	ortholog_one2one	100	1	NA	NA	NA	NA	NA
15622	ENST00000367261	hsa-svRNAa-1	1	0	0	0	ENSG00000117153	KLHL12	ENSMUSG00000026455	Klhl12	ENSMUSP00000027725	ortholog_one2one	100	1	NA	NA	NA	NA	NA
15623	ENST00000367262	hsa-svRNAa-1	5	0	0	0	ENSG00000183155	RABIF	ENSMUSG00000042229	Rabif	ENSMUSP00000038335	ortholog_one2one	100	1	mmu-svRNAa-2	0	0	0	1
15624	ENST00000367262	hsa-svRNAb-1	2	1	0	0	ENSG00000183155	RABIF	ENSMUSG00000042229	Rabif	ENSMUSP00000038335	ortholog_one2one	100	1	mmu-svRNAa-2	0	0	0	1
15625	ENST00000367265	hsa-svRNAb-1	0	1	0	0	ENSG00000117139	KDM5B	ENSMUSG00000042207	Kdm5b	ENSMUSP00000038138	ortholog_one2one	100	1	NA	NA	NA	NA	NA
15626	ENST00000367265	hsa-svRNAa-1	0	0	1	0	ENSG00000117139	KDM5B	ENSMUSG00000042207	Kdm5b	ENSMUSP00000038138	ortholog_one2one	100	1	NA	NA	NA	NA	NA
15627	ENST00000367267	hsa-svRNAa-1	4	1	1	0	ENSG00000143858	SYT2	ENSMUSG00000026452	Syt2	ENSMUSP00000112438	ortholog_one2one	100	1	mmu-svRNAa-2	3	0	1	0
15628	ENST00000367267	hsa-svRNAa-1	4	1	1	0	ENSG00000143858	SYT2	ENSMUSG00000026452	Syt2	ENSMUSP00000112438	ortholog_one2one	100	1	mmu-svRNAb-1	1	0	0	0
15629	ENST00000367267	hsa-svRNAb-1	1	1	0	0	ENSG00000143858	SYT2	ENSMUSG00000026452	Syt2	ENSMUSP00000112438	ortholog_one2one	100	1	mmu-svRNAa-2	3	0	1	0
15630	ENST00000367267	hsa-svRNAb-1	1	1	0	0	ENSG00000143858	SYT2	ENSMUSG00000026452	Syt2	ENSMUSP00000112438	ortholog_one2one	100	1	mmu-svRNAb-1	1	0	0	0
15631	ENST00000367270	hsa-svRNAa-1	4	0	0	0	NA	NA	NA	NA	NA	NA	NA	NA	mmu-svRNAb*-2	1	0	0	0
15632	ENST00000367270	hsa-svRNAa-1	4	0	0	0	NA	NA	NA	NA	NA	NA	NA	NA	mmu-svRNAa-2	1	1	1	0
15633	ENST00000367270	hsa-svRNAb-1	3	0	0	0	NA	NA	NA	NA	NA	NA	NA	NA	mmu-svRNAb*-2	1	0	0	0
15634	ENST00000367270	hsa-svRNAb-1	3	0	0	0	NA	NA	NA	NA	NA	NA	NA	NA	mmu-svRNAa-2	1	1	1	0
15635	ENST00000367274	hsa-svRNAb-1	0	0	1	0	NA	NA	NA	NA	NA	NA	NA	NA	NA	NA	NA	NA	NA
15636	ENST00000367274	hsa-svRNAa-1	0	3	0	0	NA	NA	NA	NA	NA	NA	NA	NA	NA	NA	NA	NA	NA
15637	ENST00000367279	hsa-svRNAa-1	0	1	1	0	ENSG00000143851	PTPN7	ENSMUSG00000031506	Ptpn7	ENSMUSP00000045803	ortholog_one2one	100	1	mmu-svRNAb-1	3	0	1	0
15638	ENST00000367279	hsa-svRNAb-1	1	0	0	0	ENSG00000143851	PTPN7	ENSMUSG00000031506	Ptpn7	ENSMUSP00000045803	ortholog_one2one	100	1	mmu-svRNAb-1	3	0	1	0
15639	ENST00000367282	hsa-svRNAa-1	8	0	1	0	ENSG00000170075	GPR37L1	ENSMUSG00000026424	Gpr37l1	ENSMUSP00000027682	ortholog_one2one	100	1	mmu-svRNAa-2	1	1	1	1
15640	ENST00000367282	hsa-svRNAa-1	8	0	1	0	ENSG00000170075	GPR37L1	ENSMUSG00000026424	Gpr37l1	ENSMUSP00000027682	ortholog_one2one	100	1	mmu-svRNAb-1	4	0	0	0
15641	ENST00000367282	hsa-svRNAb-1	3	0	0	0	ENSG00000170075	GPR37L1	ENSMUSG00000026424	Gpr37l1	ENSMUSP00000027682	ortholog_one2one	100	1	mmu-svRNAa-2	1	1	1	1
15642	ENST00000367282	hsa-svRNAb-1	3	0	0	0	ENSG00000170075	GPR37L1	ENSMUSG00000026424	Gpr37l1	ENSMUSP00000027682	ortholog_one2one	100	1	mmu-svRNAb-1	4	0	0	0
15643	ENST00000367284	hsa-svRNAa-1	0	1	0	0	ENSG00000163435	ELF3	ENSMUSG00000003051	Elf3	ENSMUSP00000003135	ortholog_one2one	100	1	mmu-svRNAb-1	0	0	1	0
15644	ENST00000367284	hsa-svRNAa-1	0	1	0	0	ENSG00000163435	ELF3	ENSMUSG00000003051	Elf3	ENSMUSP00000003135	ortholog_one2one	100	1	mmu-svRNAa-2	1	1	0	0
15645	ENST00000367284	hsa-svRNAb-1	0	0	1	0	ENSG00000163435	ELF3	ENSMUSG00000003051	Elf3	ENSMUSP00000003135	ortholog_one2one	100	1	mmu-svRNAb-1	0	0	1	0
15646	ENST00000367284	hsa-svRNAb-1	0	0	1	0	ENSG00000163435	ELF3	ENSMUSG00000003051	Elf3	ENSMUSP00000003135	ortholog_one2one	100	1	mmu-svRNAa-2	1	1	0	0
15647	ENST00000367288	hsa-svRNAa-1	2	0	0	0	ENSG00000163431	LMOD1	ENSMUSG00000048096	Lmod1	ENSMUSP00000061597	ortholog_one2one	100	1	mmu-svRNAa-2	0	0	1	0
15648	ENST00000367288	hsa-svRNAa-1	2	0	0	0	ENSG00000163431	LMOD1	ENSMUSG00000048096	Lmod1	ENSMUSP00000061597	ortholog_one2one	100	1	mmu-svRNAb-1	1	0	1	0
15649	ENST00000367288	hsa-svRNAb-1	1	0	0	0	ENSG00000163431	LMOD1	ENSMUSG00000048096	Lmod1	ENSMUSP00000061597	ortholog_one2one	100	1	mmu-svRNAa-2	0	0	1	0
15650	ENST00000367288	hsa-svRNAb-1	1	0	0	0	ENSG00000163431	LMOD1	ENSMUSG00000048096	Lmod1	ENSMUSP00000061597	ortholog_one2one	100	1	mmu-svRNAb-1	1	0	1	0
15651	ENST00000367294	hsa-svRNAa-1	4	0	1	0	ENSG00000146476	ARMT1	ENSMUSG00000061759	Armt1	ENSMUSP00000093581	ortholog_one2one	100	1	mmu-svRNAb-1	0	0	1	0
15652	ENST00000367294	hsa-svRNAb-1	1	0	0	0	ENSG00000146476	ARMT1	ENSMUSG00000061759	Armt1	ENSMUSP00000093581	ortholog_one2one	100	1	mmu-svRNAb-1	0	0	1	0
15653	ENST00000367306	hsa-svRNAb-1	1	0	0	0	ENSG00000159176	CSRP1	ENSMUSG00000026421	Csrp1	ENSMUSP00000095169	ortholog_one2one	100	1	mmu-svRNAa-2	1	1	0	0
15654	ENST00000367306	hsa-svRNAb-1	1	0	0	0	ENSG00000159176	CSRP1	ENSMUSG00000026421	Csrp1	ENSMUSP00000095169	ortholog_one2one	100	1	mmu-svRNAb-1	0	0	1	0
15655	ENST00000367311	hsa-svRNAb-1	3	0	0	0	ENSG00000174307	PHLDA3	ENSMUSG00000041801	Phlda3	ENSMUSP00000040614	ortholog_one2one	100	1	mmu-svRNAa-2	1	0	0	0
15656	ENST00000367311	hsa-svRNAa-1	8	0	1	0	ENSG00000174307	PHLDA3	ENSMUSG00000041801	Phlda3	ENSMUSP00000040614	ortholog_one2one	100	1	mmu-svRNAa-2	1	0	0	0
15657	ENST00000367321	hsa-svRNAa-1	2	0	0	0	ENSG00000120254	MTHFD1L	ENSMUSG00000040675	Mthfd1l	ENSMUSP00000112897	ortholog_one2one	100	1	NA	NA	NA	NA	NA
15658	ENST00000367324	hsa-svRNAb-1	1	0	0	0	ENSG00000081277	PKP1	ENSMUSG00000026413	Pkp1	ENSMUSP00000027667	ortholog_one2one	100	1	mmu-svRNAa-2	0	0	0	1
15659	ENST00000367324	hsa-svRNAa-1	2	1	1	0	ENSG00000081277	PKP1	ENSMUSG00000026413	Pkp1	ENSMUSP00000027667	ortholog_one2one	100	1	mmu-svRNAa-2	0	0	0	1
15660	ENST00000367328	hsa-svRNAb-1	0	1	0	0	NA	NA	NA	NA	NA	NA	NA	NA	mmu-svRNAb-1	1	0	0	0
15661	ENST00000367328	hsa-svRNAb-1	0	1	0	0	NA	NA	NA	NA	NA	NA	NA	NA	mmu-svRNAa-2	0	1	1	0
15662	ENST00000367334	hsa-svRNAa-1	3	0	0	0	ENSG00000116857	TMEM9	ENSMUSG00000026411	Tmem9	ENSMUSP00000065409	ortholog_one2one	100	1	NA	NA	NA	NA	NA
15663	ENST00000367339	hsa-svRNAa-1	0	0	0	1	ENSG00000131019	ULBP3	ENSMUSG00000053219	Raet1e	ENSMUSP00000138022	ortholog_many2many	0	0	NA	NA	NA	NA	NA
15664	ENST00000367339	hsa-svRNAa-1	0	0	0	1	ENSG00000131019	ULBP3	ENSMUSG00000078452	Raet1d	ENSMUSP00000138328	ortholog_many2many	0	0	NA	NA	NA	NA	NA
15665	ENST00000367342	hsa-svRNAb-1	0	0	2	0	ENSG00000163362	INAVA	ENSMUSG00000041605	Inava	ENSMUSP00000113785	ortholog_one2one	100	1	mmu-svRNAa-2	1	0	0	0
15666	ENST00000367342	hsa-svRNAa-1	1	0	0	0	ENSG00000163362	INAVA	ENSMUSG00000041605	Inava	ENSMUSP00000113785	ortholog_one2one	100	1	mmu-svRNAa-2	1	0	0	0
15667	ENST00000367362	hsa-svRNAa-1	1	0	0	0	ENSG00000116833	NR5A2	ENSMUSG00000026398	Nr5a2	ENSMUSP00000027649	ortholog_one2one	100	1	mmu-svRNAb-1	1	0	0	0
15668	ENST00000367362	hsa-svRNAa-1	1	0	0	0	ENSG00000116833	NR5A2	ENSMUSG00000026398	Nr5a2	ENSMUSP00000027649	ortholog_one2one	100	1	mmu-svRNAa-2	2	0	0	0
15669	ENST00000367362	hsa-svRNAb-1	1	0	0	0	ENSG00000116833	NR5A2	ENSMUSG00000026398	Nr5a2	ENSMUSP00000027649	ortholog_one2one	100	1	mmu-svRNAb-1	1	0	0	0
15670	ENST00000367362	hsa-svRNAb-1	1	0	0	0	ENSG00000116833	NR5A2	ENSMUSG00000026398	Nr5a2	ENSMUSP00000027649	ortholog_one2one	100	1	mmu-svRNAa-2	2	0	0	0
15671	ENST00000367368	hsa-svRNAa-1	2	1	0	1	ENSG00000120256	LRP11	ENSMUSG00000019796	Lrp11	ENSMUSP00000019931	ortholog_one2one	50	1	NA	NA	NA	NA	NA
15672	ENST00000367376	hsa-svRNAb-1	1	0	0	0	NA	NA	NA	NA	NA	NA	NA	NA	NA	NA	NA	NA	NA
15673	ENST00000367384	hsa-svRNAb-1	1	0	0	0	ENSG00000120265	PCMT1	ENSMUSG00000019795	Pcmt1	ENSMUSP00000123866	ortholog_one2one	75	1	mmu-svRNAb-1	1	0	0	0
15674	ENST00000367390	hsa-svRNAb-1	2	0	0	0	ENSG00000143355	LHX9	ENSMUSG00000019230	Lhx9	ENSMUSP00000107657	ortholog_one2one	100	1	mmu-svRNAb-1	1	0	1	0
15675	ENST00000367390	hsa-svRNAa-1	1	1	0	0	ENSG00000143355	LHX9	ENSMUSG00000019230	Lhx9	ENSMUSP00000107657	ortholog_one2one	100	1	mmu-svRNAb-1	1	0	1	0
15676	ENST00000367397	hsa-svRNAb-1	2	0	1	1	ENSG00000134376	CRB1	ENSMUSG00000063681	Crb1	ENSMUSP00000060769	ortholog_one2one	100	1	mmu-svRNAa-2	0	0	0	1
15677	ENST00000367397	hsa-svRNAb-1	2	0	1	1	ENSG00000134376	CRB1	ENSMUSG00000063681	Crb1	ENSMUSP00000060769	ortholog_one2one	100	1	mmu-svRNAb-1	1	0	0	1
15678	ENST00000367397	hsa-svRNAa-1	2	0	0	0	ENSG00000134376	CRB1	ENSMUSG00000063681	Crb1	ENSMUSP00000060769	ortholog_one2one	100	1	mmu-svRNAa-2	0	0	0	1
15679	ENST00000367397	hsa-svRNAa-1	2	0	0	0	ENSG00000134376	CRB1	ENSMUSG00000063681	Crb1	ENSMUSP00000060769	ortholog_one2one	100	1	mmu-svRNAb-1	1	0	0	1
15680	ENST00000367400	hsa-svRNAa-1	0	1	0	0	ENSG00000134376	CRB1	ENSMUSG00000063681	Crb1	ENSMUSP00000060769	ortholog_one2one	100	1	mmu-svRNAb-1	0	1	0	0
15681	ENST00000367400	hsa-svRNAb-1	0	1	0	0	ENSG00000134376	CRB1	ENSMUSG00000063681	Crb1	ENSMUSP00000060769	ortholog_one2one	100	1	mmu-svRNAb-1	0	1	0	0
15682	ENST00000367403	hsa-svRNAa-1	2	0	0	0	NA	NA	NA	NA	NA	NA	NA	NA	NA	NA	NA	NA	NA
15683	ENST00000367405	hsa-svRNAa-1	2	0	0	0	ENSG00000177888	ZBTB41	ENSMUSG00000033964	Zbtb41	ENSMUSP00000045570	ortholog_one2one	100	1	mmu-svRNAb-1	1	0	0	0
15684	ENST00000367419	hsa-svRNAa-1	2	0	1	0	ENSG00000055211	GINM1	ENSMUSG00000040006	Ginm1	ENSMUSP00000119129	ortholog_one2one	100	1	NA	NA	NA	NA	NA
15685	ENST00000367421	hsa-svRNAb-1	1	0	1	0	ENSG00000080910	CFHR2	ENSMUSG00000057037	Cfhr1	ENSMUSP00000023965	ortholog_one2many	100	0	NA	NA	NA	NA	NA
15686	ENST00000367433	hsa-svRNAb-1	1	1	0	0	ENSG00000162687	KCNT2	ENSMUSG00000052726	Kcnt2	ENSMUSP00000113333	ortholog_one2one	75	1	NA	NA	NA	NA	NA
15687	ENST00000367435	hsa-svRNAb-1	0	0	0	1	ENSG00000134371	CDC73	ENSMUSG00000026361	Cdc73	ENSMUSP00000018337	ortholog_one2one	100	1	mmu-svRNAb-1	2	1	3	0
15688	ENST00000367439	hsa-svRNAa-1	0	1	0	0	ENSG00000023572	GLRX2					NA	NA	mmu-svRNAa-2	1	0	0	0
15689	ENST00000367439	hsa-svRNAb-1	0	0	2	0	ENSG00000023572	GLRX2					NA	NA	mmu-svRNAa-2	1	0	0	0
15690	ENST00000367444	hsa-svRNAb-1	1	0	1	0	ENSG00000116747	RO60	ENSMUSG00000018199	Ro60	ENSMUSP00000125623	ortholog_one2one	75	1	NA	NA	NA	NA	NA
15691	ENST00000367444	hsa-svRNAa-1	2	0	0	0	ENSG00000116747	RO60	ENSMUSG00000018199	Ro60	ENSMUSP00000125623	ortholog_one2one	75	1	NA	NA	NA	NA	NA
15692	ENST00000367452	hsa-svRNAb-1	0	1	0	0	NA	NA	NA	NA	NA	NA	NA	NA	NA	NA	NA	NA	NA
15693	ENST00000367455	hsa-svRNAb*-1	1	0	0	0	ENSG00000116750	UCHL5	ENSMUSG00000018189	Uchl5	ENSMUSP00000140106	ortholog_one2one	100	1	NA	NA	NA	NA	NA
15694	ENST00000367455	hsa-svRNAa-1	0	0	1	0	ENSG00000116750	UCHL5	ENSMUSG00000018189	Uchl5	ENSMUSP00000140106	ortholog_one2one	100	1	NA	NA	NA	NA	NA
15695	ENST00000367459	hsa-svRNAb-1	0	0	0	1	ENSG00000090104	RGS1	ENSMUSG00000026358	Rgs1	ENSMUSP00000140624	ortholog_one2one	100	1	mmu-svRNAa-2	1	0	0	0
15696	ENST00000367463	hsa-svRNAb-1	1	0	0	0	ENSG00000111962	UST	ENSMUSG00000047712	Ust	ENSMUSP00000052017	ortholog_one2one	100	1	mmu-svRNAa-2	1	2	0	0
15697	ENST00000367463	hsa-svRNAa-1	1	1	1	0	ENSG00000111962	UST	ENSMUSG00000047712	Ust	ENSMUSP00000052017	ortholog_one2one	100	1	mmu-svRNAa-2	1	2	0	0
15698	ENST00000367466	hsa-svRNAa-1	1	1	0	0	ENSG00000116711	PLA2G4A	ENSMUSG00000056220	Pla2g4a	ENSMUSP00000070868	ortholog_one2one	100	1	NA	NA	NA	NA	NA
15699	ENST00000367467	hsa-svRNAb-1	1	0	0	0	ENSG00000111961	SASH1	ENSMUSG00000015305	Sash1	ENSMUSP00000015449	ortholog_one2one	100	1	mmu-svRNAa-2	2	0	0	0
15700	ENST00000367474	hsa-svRNAa-1	2	0	0	0	ENSG00000203727	SAMD5	ENSMUSG00000060487	Samd5	ENSMUSP00000097648	ortholog_one2one	100	1	mmu-svRNAb-1	4	0	0	0
15701	ENST00000367474	hsa-svRNAa-1	2	0	0	0	ENSG00000203727	SAMD5	ENSMUSG00000060487	Samd5	ENSMUSP00000097648	ortholog_one2one	100	1	mmu-svRNAa-2	0	1	0	0
15702	ENST00000367474	hsa-svRNAb-1	2	0	1	0	ENSG00000203727	SAMD5	ENSMUSG00000060487	Samd5	ENSMUSP00000097648	ortholog_one2one	100	1	mmu-svRNAb-1	4	0	0	0
15703	ENST00000367474	hsa-svRNAb-1	2	0	1	0	ENSG00000203727	SAMD5	ENSMUSG00000060487	Samd5	ENSMUSP00000097648	ortholog_one2one	100	1	mmu-svRNAa-2	0	1	0	0
15704	ENST00000367481	hsa-svRNAb-1	0	1	0	1	ENSG00000164506	STXBP5	ENSMUSG00000019790	Stxbp5	ENSMUSP00000044535	ortholog_one2one	100	1	mmu-svRNAb-1	1	1	1	0
15705	ENST00000367481	hsa-svRNAb-1	0	1	0	1	ENSG00000164506	STXBP5	ENSMUSG00000019790	Stxbp5	ENSMUSP00000044535	ortholog_one2one	100	1	mmu-svRNAa-2	2	0	0	0
15706	ENST00000367495	hsa-svRNAa-1	2	0	0	0	ENSG00000118508	RAB32					NA	NA	NA	NA	NA	NA	NA
15707	ENST00000367495	hsa-svRNAb-1	0	1	1	0	ENSG00000118508	RAB32					NA	NA	NA	NA	NA	NA	NA
15708	ENST00000367498	hsa-svRNAb-1	1	0	0	0	ENSG00000116679	IVNS1ABP	ENSMUSG00000023150	Ivns1abp	ENSMUSP00000023918	ortholog_one2one	100	1	NA	NA	NA	NA	NA
15709	ENST00000367505	hsa-svRNAb-1	0	0	0	1	ENSG00000146414	SHPRH	ENSMUSG00000090112	Shprh	ENSMUSP00000039422	ortholog_one2one	100	1	mmu-svRNAb-1	1	0	0	0
15710	ENST00000367511	hsa-svRNAb-1	0	1	0	0	ENSG00000135842	NIBAN1	ENSMUSG00000026483	Niban1	ENSMUSP00000115822	ortholog_one2one	100	1	mmu-svRNAa-2	0	0	1	0
15711	ENST00000367511	hsa-svRNAb-1	0	1	0	0	ENSG00000135842	NIBAN1	ENSMUSG00000026483	Niban1	ENSMUSP00000115822	ortholog_one2one	100	1	mmu-svRNAb-1	0	0	1	0
15712	ENST00000367511	hsa-svRNAa-1	2	0	0	0	ENSG00000135842	NIBAN1	ENSMUSG00000026483	Niban1	ENSMUSP00000115822	ortholog_one2one	100	1	mmu-svRNAa-2	0	0	1	0
15713	ENST00000367511	hsa-svRNAa-1	2	0	0	0	ENSG00000135842	NIBAN1	ENSMUSG00000026483	Niban1	ENSMUSP00000115822	ortholog_one2one	100	1	mmu-svRNAb-1	0	0	1	0
15714	ENST00000367519	hsa-svRNAb-1	1	0	0	0	ENSG00000112425	EPM2A	ENSMUSG00000055493	Epm2a	ENSMUSP00000066050	ortholog_one2one	100	1	NA	NA	NA	NA	NA
15715	ENST00000367521	hsa-svRNAa-1	0	1	1	0	ENSG00000198756	COLGALT2	ENSMUSG00000032649	Colgalt2	ENSMUSP00000037532	ortholog_one2one	75	1	mmu-svRNAa-2	2	1	0	0
15716	ENST00000367521	hsa-svRNAb-1	0	0	1	0	ENSG00000198756	COLGALT2	ENSMUSG00000032649	Colgalt2	ENSMUSP00000037532	ortholog_one2one	75	1	mmu-svRNAa-2	2	1	0	0
15717	ENST00000367534	hsa-svRNAa-1	2	0	0	0	ENSG00000162704	ARPC5	ENSMUSG00000008475	Arpc5	ENSMUSP00000076933	ortholog_one2one	75	1	NA	NA	NA	NA	NA
15718	ENST00000367537	hsa-svRNAa-1	2	1	0	0	ENSG00000116698	SMG7	ENSMUSG00000042772	Smg7	ENSMUSP00000041241	ortholog_one2one	100	1	mmu-svRNAa-2	1	0	1	0
15719	ENST00000367537	hsa-svRNAb-1	1	0	0	0	ENSG00000116698	SMG7	ENSMUSG00000042772	Smg7	ENSMUSP00000041241	ortholog_one2one	100	1	mmu-svRNAa-2	1	0	1	0
15720	ENST00000367545	hsa-svRNAb-1	0	0	1	0	ENSG00000152818	UTRN	ENSMUSG00000019820	Utrn	ENSMUSP00000076093	ortholog_one2one	100	1	mmu-svRNAa-2	0	2	0	0
15721	ENST00000367553	hsa-svRNAb-1	0	0	0	1	ENSG00000135838	NPL	ENSMUSG00000042684	Npl	ENSMUSP00000037454	ortholog_one2one	100	1	NA	NA	NA	NA	NA
15722	ENST00000367558	hsa-svRNAa-1	1	1	1	0	ENSG00000143333	RGS16	ENSMUSG00000026475	Rgs16	ENSMUSP00000027748	ortholog_one2one	100	1	mmu-svRNAb-1	0	1	0	0
15723	ENST00000367558	hsa-svRNAb-1	1	0	0	0	ENSG00000143333	RGS16	ENSMUSG00000026475	Rgs16	ENSMUSP00000027748	ortholog_one2one	100	1	mmu-svRNAb-1	0	1	0	0
15724	ENST00000367559	hsa-svRNAb-1	0	1	0	0	ENSG00000135828	RNASEL	ENSMUSG00000066800	Rnasel	ENSMUSP00000083385	ortholog_one2one	100	1	mmu-svRNAa-2	1	0	0	0
15725	ENST00000367565	hsa-svRNAa-1	1	0	0	0	ENSG00000203730	TEDDM1	ENSMUSG00000047053	Teddm1a	ENSMUSP00000062098	ortholog_one2many	100	1	NA	NA	NA	NA	NA
15726	ENST00000367565	hsa-svRNAa-1	1	0	0	0	ENSG00000203730	TEDDM1	ENSMUSG00000043282	Teddm1b	ENSMUSP00000058437	ortholog_one2many	100	1	NA	NA	NA	NA	NA
15727	ENST00000367568	hsa-svRNAa-1	1	0	0	1	ENSG00000135604	STX11	ENSMUSG00000039232	Stx11	ENSMUSP00000046243	ortholog_one2one	100	1	mmu-svRNAb-1	1	0	0	0
15728	ENST00000367568	hsa-svRNAb-1	1	0	0	0	ENSG00000135604	STX11	ENSMUSG00000039232	Stx11	ENSMUSP00000046243	ortholog_one2one	100	1	mmu-svRNAb-1	1	0	0	0
15729	ENST00000367568	hsa-svRNAb*-1	1	0	0	1	ENSG00000135604	STX11	ENSMUSG00000039232	Stx11	ENSMUSP00000046243	ortholog_one2one	100	1	mmu-svRNAb-1	1	0	0	0
15730	ENST00000367569	hsa-svRNAb-1	1	0	0	0	ENSG00000169976	SF3B5	ENSMUSG00000078348	Sf3b5	ENSMUSP00000100771	ortholog_one2one	100	1	mmu-svRNAb-1	1	0	1	0
15731	ENST00000367577	hsa-svRNAb-1	0	1	0	1	ENSG00000162783	IER5	ENSMUSG00000056708	Ier5	ENSMUSP00000056948	ortholog_one2one	100	1	NA	NA	NA	NA	NA
15732	ENST00000367577	hsa-svRNAa*-1	0	0	1	0	ENSG00000162783	IER5	ENSMUSG00000056708	Ier5	ENSMUSP00000056948	ortholog_one2one	100	1	NA	NA	NA	NA	NA
15733	ENST00000367577	hsa-svRNAa-1	1	0	0	0	ENSG00000162783	IER5	ENSMUSG00000056708	Ier5	ENSMUSP00000056948	ortholog_one2one	100	1	NA	NA	NA	NA	NA
15734	ENST00000367580	hsa-svRNAa-1	6	0	1	0	ENSG00000153029	MR1	ENSMUSG00000026471	Mr1	ENSMUSP00000027744	ortholog_one2one	100	1	mmu-svRNAb-1	1	0	0	1
15735	ENST00000367580	hsa-svRNAa-1	6	0	1	0	ENSG00000153029	MR1	ENSMUSG00000026471	Mr1	ENSMUSP00000027744	ortholog_one2one	100	1	mmu-svRNAa-2	1	0	0	0
15736	ENST00000367580	hsa-svRNAb-1	0	0	3	0	ENSG00000153029	MR1	ENSMUSG00000026471	Mr1	ENSMUSP00000027744	ortholog_one2one	100	1	mmu-svRNAb-1	1	0	0	1
15737	ENST00000367580	hsa-svRNAb-1	0	0	3	0	ENSG00000153029	MR1	ENSMUSG00000026471	Mr1	ENSMUSP00000027744	ortholog_one2one	100	1	mmu-svRNAa-2	1	0	0	0
15738	ENST00000367588	hsa-svRNAb-1	1	0	0	0	ENSG00000135835	KIAA1614	ENSMUSG00000033722	BC034090	ENSMUSP00000139623	ortholog_one2one	100	1	mmu-svRNAb-1	1	1	0	0
15739	ENST00000367588	hsa-svRNAb-1	1	0	0	0	ENSG00000135835	KIAA1614	ENSMUSG00000033722	BC034090	ENSMUSP00000139623	ortholog_one2one	100	1	mmu-svRNAa-2	1	1	2	0
15740	ENST00000367588	hsa-svRNAa-1	6	1	1	0	ENSG00000135835	KIAA1614	ENSMUSG00000033722	BC034090	ENSMUSP00000139623	ortholog_one2one	100	1	mmu-svRNAb-1	1	1	0	0
15741	ENST00000367588	hsa-svRNAa-1	6	1	1	0	ENSG00000135835	KIAA1614	ENSMUSG00000033722	BC034090	ENSMUSP00000139623	ortholog_one2one	100	1	mmu-svRNAa-2	1	1	2	0
15742	ENST00000367588	hsa-svRNAb*-1	2	0	0	0	ENSG00000135835	KIAA1614	ENSMUSG00000033722	BC034090	ENSMUSP00000139623	ortholog_one2one	100	1	mmu-svRNAb-1	1	1	0	0
15743	ENST00000367588	hsa-svRNAb*-1	2	0	0	0	ENSG00000135835	KIAA1614	ENSMUSG00000033722	BC034090	ENSMUSP00000139623	ortholog_one2one	100	1	mmu-svRNAa-2	1	1	2	0
15744	ENST00000367590	hsa-svRNAa-1	3	0	0	0	ENSG00000143324	XPR1	ENSMUSG00000026469	Xpr1	ENSMUSP00000027741	ortholog_one2one	100	1	mmu-svRNAa-2	1	0	0	0
15745	ENST00000367590	hsa-svRNAa-1	3	0	0	0	ENSG00000143324	XPR1	ENSMUSG00000026469	Xpr1	ENSMUSP00000027741	ortholog_one2one	100	1	mmu-svRNAb-1	3	0	0	1
15746	ENST00000367590	hsa-svRNAb-1	0	0	1	1	ENSG00000143324	XPR1	ENSMUSG00000026469	Xpr1	ENSMUSP00000027741	ortholog_one2one	100	1	mmu-svRNAa-2	1	0	0	0
15747	ENST00000367590	hsa-svRNAb-1	0	0	1	1	ENSG00000143324	XPR1	ENSMUSG00000026469	Xpr1	ENSMUSP00000027741	ortholog_one2one	100	1	mmu-svRNAb-1	3	0	0	1
15748	ENST00000367598	hsa-svRNAb-1	1	1	0	0	NA	NA	NA	NA	NA	NA	NA	NA	mmu-svRNAb-1	0	0	1	0
15749	ENST00000367598	hsa-svRNAa-1	1	0	0	0	NA	NA	NA	NA	NA	NA	NA	NA	mmu-svRNAb-1	0	0	1	0
15750	ENST00000367600	hsa-svRNAa-1	5	1	2	0	ENSG00000116260	QSOX1	ENSMUSG00000033684	Qsox1	ENSMUSP00000035658	ortholog_one2one	100	1	mmu-svRNAa*-1	1	0	0	0
15751	ENST00000367600	hsa-svRNAa-1	5	1	2	0	ENSG00000116260	QSOX1	ENSMUSG00000033684	Qsox1	ENSMUSP00000035658	ortholog_one2one	100	1	mmu-svRNAa-2	1	1	1	0
15752	ENST00000367600	hsa-svRNAa-1	5	1	2	0	ENSG00000116260	QSOX1	ENSMUSG00000033684	Qsox1	ENSMUSP00000035658	ortholog_one2one	100	1	mmu-svRNAb-1	1	0	0	0
15753	ENST00000367600	hsa-svRNAb-1	1	0	0	0	ENSG00000116260	QSOX1	ENSMUSG00000033684	Qsox1	ENSMUSP00000035658	ortholog_one2one	100	1	mmu-svRNAa*-1	1	0	0	0
15754	ENST00000367600	hsa-svRNAb-1	1	0	0	0	ENSG00000116260	QSOX1	ENSMUSG00000033684	Qsox1	ENSMUSP00000035658	ortholog_one2one	100	1	mmu-svRNAa-2	1	1	1	0
15755	ENST00000367600	hsa-svRNAb-1	1	0	0	0	ENSG00000116260	QSOX1	ENSMUSG00000033684	Qsox1	ENSMUSP00000035658	ortholog_one2one	100	1	mmu-svRNAb-1	1	0	0	0
15756	ENST00000367602	hsa-svRNAa-1	7	1	3	0	ENSG00000116260	QSOX1	ENSMUSG00000033684	Qsox1	ENSMUSP00000035658	ortholog_one2one	100	1	mmu-svRNAa*-1	1	0	0	0
15757	ENST00000367602	hsa-svRNAa-1	7	1	3	0	ENSG00000116260	QSOX1	ENSMUSG00000033684	Qsox1	ENSMUSP00000035658	ortholog_one2one	100	1	mmu-svRNAb-1	1	1	0	0
15758	ENST00000367602	hsa-svRNAa-1	7	1	3	0	ENSG00000116260	QSOX1	ENSMUSG00000033684	Qsox1	ENSMUSP00000035658	ortholog_one2one	100	1	mmu-svRNAa-2	2	1	1	0
15759	ENST00000367602	hsa-svRNAb-1	2	1	1	0	ENSG00000116260	QSOX1	ENSMUSG00000033684	Qsox1	ENSMUSP00000035658	ortholog_one2one	100	1	mmu-svRNAa*-1	1	0	0	0
15760	ENST00000367602	hsa-svRNAb-1	2	1	1	0	ENSG00000116260	QSOX1	ENSMUSG00000033684	Qsox1	ENSMUSP00000035658	ortholog_one2one	100	1	mmu-svRNAb-1	1	1	0	0
15761	ENST00000367602	hsa-svRNAb-1	2	1	1	0	ENSG00000116260	QSOX1	ENSMUSG00000033684	Qsox1	ENSMUSP00000035658	ortholog_one2one	100	1	mmu-svRNAa-2	2	1	1	0
15762	ENST00000367607	hsa-svRNAa-1	0	1	0	0	ENSG00000135837	CEP350	ENSMUSG00000033671	Cep350	ENSMUSP00000120085	ortholog_one2one	100	1	mmu-svRNAb-1	1	0	1	0
15763	ENST00000367607	hsa-svRNAb*-1	1	0	0	0	ENSG00000135837	CEP350	ENSMUSG00000033671	Cep350	ENSMUSP00000120085	ortholog_one2one	100	1	mmu-svRNAb-1	1	0	1	0
15764	ENST00000367607	hsa-svRNAb-1	1	0	0	0	ENSG00000135837	CEP350	ENSMUSG00000033671	Cep350	ENSMUSP00000120085	ortholog_one2one	100	1	mmu-svRNAb-1	1	0	1	0
15765	ENST00000367608	hsa-svRNAb-1	0	0	1	0	ENSG00000112414	ADGRG6	ENSMUSG00000039116	Adgrg6	ENSMUSP00000158717	ortholog_one2one	100	1	NA	NA	NA	NA	NA
15766	ENST00000367612	hsa-svRNAa-1	1	0	0	0	ENSG00000169905	TOR1AIP2	ENSMUSG00000050565	Tor1aip2	ENSMUSP00000107387	ortholog_one2one	100	1	mmu-svRNAb-1	3	0	0	0
15767	ENST00000367612	hsa-svRNAb-1	2	0	0	0	ENSG00000169905	TOR1AIP2	ENSMUSG00000050565	Tor1aip2	ENSMUSP00000107387	ortholog_one2one	100	1	mmu-svRNAb-1	3	0	0	0
15768	ENST00000367619	hsa-svRNAa-1	1	0	1	0	ENSG00000057252	SOAT1	ENSMUSG00000026600	Soat1	ENSMUSP00000140721	ortholog_one2one	100	1	mmu-svRNAa-2	0	0	1	0
15769	ENST00000367619	hsa-svRNAa-1	1	0	1	0	ENSG00000057252	SOAT1	ENSMUSG00000026600	Soat1	ENSMUSP00000140721	ortholog_one2one	100	1	mmu-svRNAb-1	0	0	1	0
15770	ENST00000367619	hsa-svRNAb-1	1	0	0	0	ENSG00000057252	SOAT1	ENSMUSG00000026600	Soat1	ENSMUSP00000140721	ortholog_one2one	100	1	mmu-svRNAa-2	0	0	1	0
15771	ENST00000367619	hsa-svRNAb-1	1	0	0	0	ENSG00000057252	SOAT1	ENSMUSG00000026600	Soat1	ENSMUSP00000140721	ortholog_one2one	100	1	mmu-svRNAb-1	0	0	1	0
15772	ENST00000367630	hsa-svRNAa-1	3	0	0	0	ENSG00000009844	VTA1	ENSMUSG00000019868	Vta1	ENSMUSP00000119829	ortholog_one2one	75	1	mmu-svRNAa-2	1	0	0	0
15773	ENST00000367630	hsa-svRNAa-1	3	0	0	0	ENSG00000009844	VTA1	ENSMUSG00000019868	Vta1	ENSMUSP00000119829	ortholog_one2one	75	1	mmu-svRNAb-1	1	0	0	0
15774	ENST00000367630	hsa-svRNAa-1	3	0	0	0	ENSG00000009844	VTA1	ENSMUSG00000019868	Vta1	ENSMUSP00000119829	ortholog_one2one	75	1	mmu-svRNAb*-2	0	0	1	0
15775	ENST00000367630	hsa-svRNAb-1	1	0	0	0	ENSG00000009844	VTA1	ENSMUSG00000019868	Vta1	ENSMUSP00000119829	ortholog_one2one	75	1	mmu-svRNAa-2	1	0	0	0
15776	ENST00000367630	hsa-svRNAb-1	1	0	0	0	ENSG00000009844	VTA1	ENSMUSG00000019868	Vta1	ENSMUSP00000119829	ortholog_one2one	75	1	mmu-svRNAb-1	1	0	0	0
15777	ENST00000367630	hsa-svRNAb-1	1	0	0	0	ENSG00000009844	VTA1	ENSMUSG00000019868	Vta1	ENSMUSP00000119829	ortholog_one2one	75	1	mmu-svRNAb*-2	0	0	1	0
15778	ENST00000367630	hsa-svRNAb*-1	1	0	0	0	ENSG00000009844	VTA1	ENSMUSG00000019868	Vta1	ENSMUSP00000119829	ortholog_one2one	75	1	mmu-svRNAa-2	1	0	0	0
15779	ENST00000367630	hsa-svRNAb*-1	1	0	0	0	ENSG00000009844	VTA1	ENSMUSG00000019868	Vta1	ENSMUSP00000119829	ortholog_one2one	75	1	mmu-svRNAb-1	1	0	0	0
15780	ENST00000367630	hsa-svRNAb*-1	1	0	0	0	ENSG00000009844	VTA1	ENSMUSG00000019868	Vta1	ENSMUSP00000119829	ortholog_one2one	75	1	mmu-svRNAb*-2	0	0	1	0
15781	ENST00000367636	hsa-svRNAa-1	4	0	0	0	NA	NA	NA	NA	NA	NA	NA	NA	mmu-svRNAb-1	0	0	1	0
15782	ENST00000367641	hsa-svRNAa-1	2	0	0	0	ENSG00000240021	TEX35	ENSMUSG00000026592	Tex35	ENSMUSP00000139460	ortholog_one2one	75	0	mmu-svRNAa-2	1	0	0	0
15783	ENST00000367641	hsa-svRNAa-1	2	0	0	0	ENSG00000240021	TEX35	ENSMUSG00000026592	Tex35	ENSMUSP00000139460	ortholog_one2one	75	0	mmu-svRNAb-1	0	0	0	1
15784	ENST00000367642	hsa-svRNAa-1	2	0	0	0	ENSG00000240021	TEX35	ENSMUSG00000026592	Tex35	ENSMUSP00000139460	ortholog_one2one	75	0	mmu-svRNAa-2	1	0	0	0
15785	ENST00000367642	hsa-svRNAa-1	2	0	0	0	ENSG00000240021	TEX35	ENSMUSG00000026592	Tex35	ENSMUSP00000139460	ortholog_one2one	75	0	mmu-svRNAb-1	0	0	0	1
15786	ENST00000367651	hsa-svRNAb-1	1	0	0	0	ENSG00000164442	CITED2	ENSMUSG00000039910	Cited2	ENSMUSP00000151452	ortholog_one2one	75	1	mmu-svRNAb-1	2	0	1	0
15787	ENST00000367658	hsa-svRNAa-1	1	0	0	0	ENSG00000112406	HECA	ENSMUSG00000039879	Heca	ENSMUSP00000040707	ortholog_one2one	100	1	mmu-svRNAa-2	1	0	0	0
15788	ENST00000367658	hsa-svRNAa-1	1	0	0	0	ENSG00000112406	HECA	ENSMUSG00000039879	Heca	ENSMUSP00000040707	ortholog_one2one	100	1	mmu-svRNAb-1	1	0	0	0
15789	ENST00000367658	hsa-svRNAb-1	1	0	0	0	ENSG00000112406	HECA	ENSMUSG00000039879	Heca	ENSMUSP00000040707	ortholog_one2one	100	1	mmu-svRNAa-2	1	0	0	0
15790	ENST00000367658	hsa-svRNAb-1	1	0	0	0	ENSG00000112406	HECA	ENSMUSG00000039879	Heca	ENSMUSP00000040707	ortholog_one2one	100	1	mmu-svRNAb-1	1	0	0	0
15791	ENST00000367660	hsa-svRNAb-1	1	1	0	0	ENSG00000146386	ABRACL	ENSMUSG00000078453	Abracl	ENSMUSP00000020002	ortholog_one2one	100	1	NA	NA	NA	NA	NA
15792	ENST00000367660	hsa-svRNAa-1	1	0	0	0	ENSG00000146386	ABRACL	ENSMUSG00000078453	Abracl	ENSMUSP00000020002	ortholog_one2one	100	1	NA	NA	NA	NA	NA
15793	ENST00000367662	hsa-svRNAa-1	0	1	0	0	ENSG00000116183	PAPPA2	ENSMUSG00000073530	Pappa2	ENSMUSP00000124022	ortholog_one2one	100	1	mmu-svRNAa-2	1	1	0	0
15794	ENST00000367669	hsa-svRNAa-1	0	1	0	0	ENSG00000143207	COP1	ENSMUSG00000040782	Cop1	ENSMUSP00000076160	ortholog_one2one	100	1	NA	NA	NA	NA	NA
15795	ENST00000367674	hsa-svRNAb-1	1	0	2	0	ENSG00000116147	TNR	ENSMUSG00000015829	Tnr	ENSMUSP00000141553	ortholog_one2one	100	1	mmu-svRNAb-1	0	0	1	0
15796	ENST00000367674	hsa-svRNAa-1	2	1	0	1	ENSG00000116147	TNR	ENSMUSG00000015829	Tnr	ENSMUSP00000141553	ortholog_one2one	100	1	mmu-svRNAb-1	0	0	1	0
15797	ENST00000367681	hsa-svRNAb-1	1	1	0	0	NA	NA	NA	NA	NA	NA	NA	NA	mmu-svRNAb-1	1	0	0	0
15798	ENST00000367689	hsa-svRNAb-1	1	0	0	0	NA	NA	NA	NA	NA	NA	NA	NA	NA	NA	NA	NA	NA
15799	ENST00000367701	hsa-svRNAa-1	5	0	0	0	ENSG00000185278	ZBTB37	ENSMUSG00000043467	Zbtb37	ENSMUSP00000125253	ortholog_one2one	100	1	mmu-svRNAa-2	0	1	0	0
15800	ENST00000367701	hsa-svRNAa-1	5	0	0	0	ENSG00000185278	ZBTB37	ENSMUSG00000043467	Zbtb37	ENSMUSP00000125253	ortholog_one2one	100	1	mmu-svRNAb-1	5	0	1	0
15801	ENST00000367701	hsa-svRNAb-1	1	0	1	0	ENSG00000185278	ZBTB37	ENSMUSG00000043467	Zbtb37	ENSMUSP00000125253	ortholog_one2one	100	1	mmu-svRNAa-2	0	1	0	0
15802	ENST00000367701	hsa-svRNAb-1	1	0	1	0	ENSG00000185278	ZBTB37	ENSMUSG00000043467	Zbtb37	ENSMUSP00000125253	ortholog_one2one	100	1	mmu-svRNAb-1	5	0	1	0
15803	ENST00000367718	hsa-svRNAa-1	2	0	0	0	ENSG00000117586	TNFSF4	ENSMUSG00000026700	Tnfsf4	ENSMUSP00000028024	ortholog_one2one	100	0	mmu-svRNAa-2	2	0	0	0
15804	ENST00000367723	hsa-svRNAb-1	0	1	0	0	ENSG00000094975	SUCO	ENSMUSG00000040297	Suco	ENSMUSP00000044815	ortholog_one2one	100	1	mmu-svRNAb-1	0	1	0	0
15805	ENST00000367731	hsa-svRNAa-1	1	0	0	0	ENSG00000197959	DNM3	ENSMUSG00000040265	Dnm3	ENSMUSP00000083241	ortholog_one2one	100	1	mmu-svRNAb-1	3	1	1	0
15806	ENST00000367731	hsa-svRNAa-1	1	0	0	0	ENSG00000197959	DNM3	ENSMUSG00000040265	Dnm3	ENSMUSP00000083241	ortholog_one2one	100	1	mmu-svRNAa-2	0	1	0	0
15807	ENST00000367731	hsa-svRNAb-1	1	0	1	0	ENSG00000197959	DNM3	ENSMUSG00000040265	Dnm3	ENSMUSP00000083241	ortholog_one2one	100	1	mmu-svRNAb-1	3	1	1	0
15808	ENST00000367731	hsa-svRNAb-1	1	0	1	0	ENSG00000197959	DNM3	ENSMUSG00000040265	Dnm3	ENSMUSP00000083241	ortholog_one2one	100	1	mmu-svRNAa-2	0	1	0	0
15809	ENST00000367733	hsa-svRNAb-1	2	0	0	0	ENSG00000197959	DNM3	ENSMUSG00000040265	Dnm3	ENSMUSP00000083241	ortholog_one2one	100	1	NA	NA	NA	NA	NA
15810	ENST00000367746	hsa-svRNAb-1	0	0	0	1	ENSG00000016402	IL20RA	ENSMUSG00000020007	Il20ra	ENSMUSP00000020185	ortholog_one2one	100	1	NA	NA	NA	NA	NA
15811	ENST00000367755	hsa-svRNAb-1	0	0	1	0	ENSG00000007933	FMO3	ENSMUSG00000026691	Fmo3	ENSMUSP00000028010	ortholog_one2one	100	1	NA	NA	NA	NA	NA
15812	ENST00000367756	hsa-svRNAb-1	0	1	0	0	ENSG00000112357	PEX7	ENSMUSG00000020003	Pex7	ENSMUSP00000020182	ortholog_one2one	100	1	NA	NA	NA	NA	NA
15813	ENST00000367760	hsa-svRNAa-1	0	1	0	0	ENSG00000116132	PRRX1	ENSMUSG00000026586	Prrx1	ENSMUSP00000027878	ortholog_one2one	100	1	NA	NA	NA	NA	NA
15814	ENST00000367760	hsa-svRNAb-1	0	1	1	0	ENSG00000116132	PRRX1	ENSMUSG00000026586	Prrx1	ENSMUSP00000027878	ortholog_one2one	100	1	NA	NA	NA	NA	NA
15815	ENST00000367763	hsa-svRNAb-1	1	1	0	0	ENSG00000120370	GORAB	ENSMUSG00000040124	Gorab	ENSMUSP00000036253	ortholog_one2one	100	1	NA	NA	NA	NA	NA
15816	ENST00000367771	hsa-svRNAb-1	0	1	1	0	ENSG00000000457	SCYL3	ENSMUSG00000026584	Scyl3	ENSMUSP00000027876	ortholog_one2one	100	1	NA	NA	NA	NA	NA
15817	ENST00000367800	hsa-svRNAa-1	2	1	0	0	ENSG00000135541	AHI1	ENSMUSG00000019986	Ahi1	ENSMUSP00000101164	ortholog_one2one	100	1	mmu-svRNAa-2	0	0	0	1
15818	ENST00000367808	hsa-svRNAb-1	0	1	0	0	ENSG00000117475	BLZF1	ENSMUSG00000026577	Blzf1	ENSMUSP00000027866	ortholog_one2one	100	1	NA	NA	NA	NA	NA
15819	ENST00000367817	hsa-svRNAb-1	0	0	1	0	ENSG00000143196	DPT	ENSMUSG00000026574	Dpt	ENSMUSP00000027861	ortholog_one2one	75	1	mmu-svRNAb-1	1	0	1	0
15820	ENST00000367818	hsa-svRNAa-1	0	1	0	1	ENSG00000143184	XCL1	ENSMUSG00000026573	Xcl1	ENSMUSP00000027860	ortholog_one2many	100	1	NA	NA	NA	NA	NA
15821	ENST00000367819	hsa-svRNAa-1	0	1	0	1	ENSG00000143185	XCL2	ENSMUSG00000026573	Xcl1	ENSMUSP00000027860	ortholog_one2many	0	1	NA	NA	NA	NA	NA
15822	ENST00000367821	hsa-svRNAb-1	1	0	0	0	ENSG00000143178	TBX19	ENSMUSG00000026572	Tbx19	ENSMUSP00000027859	ortholog_one2one	75	1	NA	NA	NA	NA	NA
15823	ENST00000367821	hsa-svRNAa-1	1	0	0	0	ENSG00000143178	TBX19	ENSMUSG00000026572	Tbx19	ENSMUSP00000027859	ortholog_one2one	75	1	NA	NA	NA	NA	NA
15824	ENST00000367822	hsa-svRNAb-1	1	0	0	0	ENSG00000112339	HBS1L	ENSMUSG00000019977	Hbs1l	ENSMUSP00000151689	ortholog_one2one	100	1	mmu-svRNAa-2	1	0	0	0
15825	ENST00000367825	hsa-svRNAb-1	1	0	0	0	NA	NA	NA	NA	NA	NA	NA	NA	mmu-svRNAa-2	1	0	0	0
15826	ENST00000367825	hsa-svRNAb*-1	0	0	1	0	NA	NA	NA	NA	NA	NA	NA	NA	mmu-svRNAa-2	1	0	0	0
15827	ENST00000367830	hsa-svRNAb-1	1	0	0	0	ENSG00000143155	TIPRL	ENSMUSG00000040843	Tiprl	ENSMUSP00000037514	ortholog_one2one	100	1	NA	NA	NA	NA	NA
15828	ENST00000367830	hsa-svRNAa-1	2	0	0	0	ENSG00000143155	TIPRL	ENSMUSG00000040843	Tiprl	ENSMUSP00000037514	ortholog_one2one	100	1	NA	NA	NA	NA	NA
15829	ENST00000367837	hsa-svRNAa-1	1	0	0	0	ENSG00000112339	HBS1L	ENSMUSG00000019977	Hbs1l	ENSMUSP00000151689	ortholog_one2one	100	1	mmu-svRNAa-2	0	1	0	0
15830	ENST00000367838	hsa-svRNAa-1	3	0	0	1	ENSG00000143147	GPR161	ENSMUSG00000040836	Gpr161	ENSMUSP00000136621	ortholog_one2one	100	1	mmu-svRNAa-2	2	1	1	1
15831	ENST00000367838	hsa-svRNAa-1	3	0	0	1	ENSG00000143147	GPR161	ENSMUSG00000040836	Gpr161	ENSMUSP00000136621	ortholog_one2one	100	1	mmu-svRNAa*-1	1	0	0	0
15832	ENST00000367838	hsa-svRNAa-1	3	0	0	1	ENSG00000143147	GPR161	ENSMUSG00000040836	Gpr161	ENSMUSP00000136621	ortholog_one2one	100	1	mmu-svRNAb-1	0	2	0	0
15833	ENST00000367838	hsa-svRNAb-1	2	1	0	0	ENSG00000143147	GPR161	ENSMUSG00000040836	Gpr161	ENSMUSP00000136621	ortholog_one2one	100	1	mmu-svRNAa-2	2	1	1	1
15834	ENST00000367838	hsa-svRNAb-1	2	1	0	0	ENSG00000143147	GPR161	ENSMUSG00000040836	Gpr161	ENSMUSP00000136621	ortholog_one2one	100	1	mmu-svRNAa*-1	1	0	0	0
15835	ENST00000367838	hsa-svRNAb-1	2	1	0	0	ENSG00000143147	GPR161	ENSMUSG00000040836	Gpr161	ENSMUSP00000136621	ortholog_one2one	100	1	mmu-svRNAb-1	0	2	0	0
15836	ENST00000367846	hsa-svRNAb-1	1	0	0	0	ENSG00000143158	MPC2	ENSMUSG00000026568	Mpc2	ENSMUSP00000027853	ortholog_one2one	100	1	NA	NA	NA	NA	NA
15837	ENST00000367846	hsa-svRNAa-1	1	0	0	0	ENSG00000143158	MPC2	ENSMUSG00000026568	Mpc2	ENSMUSP00000027853	ortholog_one2one	100	1	NA	NA	NA	NA	NA
15838	ENST00000367854	hsa-svRNAa-1	1	1	0	0	ENSG00000198771	RCSD1	ENSMUSG00000040723	Rcsd1	ENSMUSP00000043724	ortholog_one2one	100	1	mmu-svRNAa-2	1	0	0	0
15839	ENST00000367854	hsa-svRNAa-1	1	1	0	0	ENSG00000198771	RCSD1	ENSMUSG00000040723	Rcsd1	ENSMUSP00000043724	ortholog_one2one	100	1	mmu-svRNAb-1	1	0	0	0
15840	ENST00000367854	hsa-svRNAb-1	0	0	1	0	ENSG00000198771	RCSD1	ENSMUSG00000040723	Rcsd1	ENSMUSP00000043724	ortholog_one2one	100	1	mmu-svRNAa-2	1	0	0	0
15841	ENST00000367854	hsa-svRNAb-1	0	0	1	0	ENSG00000198771	RCSD1	ENSMUSG00000040723	Rcsd1	ENSMUSP00000043724	ortholog_one2one	100	1	mmu-svRNAb-1	1	0	0	0
15842	ENST00000367858	hsa-svRNAb-1	1	0	0	0	ENSG00000118515	SGK1	ENSMUSG00000019970	Sgk1	ENSMUSP00000114074	ortholog_one2one	50	1	mmu-svRNAb-1	1	0	1	0
15843	ENST00000367866	hsa-svRNAb-1	1	0	0	0	ENSG00000143190	POU2F1	ENSMUSG00000026565	Pou2f1	ENSMUSP00000124738	ortholog_one2one	100	1	mmu-svRNAa-2	4	1	0	0
15844	ENST00000367866	hsa-svRNAb-1	1	0	0	0	ENSG00000143190	POU2F1	ENSMUSG00000026565	Pou2f1	ENSMUSP00000124738	ortholog_one2one	100	1	mmu-svRNAb-1	2	0	0	0
15845	ENST00000367866	hsa-svRNAa-1	2	1	1	1	ENSG00000143190	POU2F1	ENSMUSG00000026565	Pou2f1	ENSMUSP00000124738	ortholog_one2one	100	1	mmu-svRNAa-2	4	1	0	0
15846	ENST00000367866	hsa-svRNAa-1	2	1	1	1	ENSG00000143190	POU2F1	ENSMUSG00000026565	Pou2f1	ENSMUSP00000124738	ortholog_one2one	100	1	mmu-svRNAb-1	2	0	0	0
15847	ENST00000367868	hsa-svRNAa-1	1	0	1	0	ENSG00000143167	GPA33	ENSMUSG00000000544	Gpa33	ENSMUSP00000060147	ortholog_one2one	100	1	mmu-svRNAa-2	2	1	0	0
15848	ENST00000367875	hsa-svRNAb-1	2	0	1	0	ENSG00000143157	POGK	ENSMUSG00000040596	Pogk	ENSMUSP00000116477	ortholog_one2one	100	1	mmu-svRNAa-2	2	0	0	0
15849	ENST00000367875	hsa-svRNAa-1	2	0	0	0	ENSG00000143157	POGK	ENSMUSG00000040596	Pogk	ENSMUSP00000116477	ortholog_one2one	100	1	mmu-svRNAa-2	2	0	0	0
15850	ENST00000367876	hsa-svRNAa-1	2	0	0	0	ENSG00000143157	POGK	ENSMUSG00000040596	Pogk	ENSMUSP00000116477	ortholog_one2one	100	1	mmu-svRNAb-1	0	1	0	0
15851	ENST00000367876	hsa-svRNAb-1	1	0	0	0	ENSG00000143157	POGK	ENSMUSG00000040596	Pogk	ENSMUSP00000116477	ortholog_one2one	100	1	mmu-svRNAb-1	0	1	0	0
15852	ENST00000367879	hsa-svRNAa-1	1	0	0	0	ENSG00000143179	UCK2	ENSMUSG00000026558	Uck2	ENSMUSP00000060202	ortholog_one2one	100	1	mmu-svRNAa-2	1	1	1	0
15853	ENST00000367879	hsa-svRNAa-1	1	0	0	0	ENSG00000143179	UCK2	ENSMUSG00000026558	Uck2	ENSMUSP00000060202	ortholog_one2one	100	1	mmu-svRNAb-1	0	0	2	0
15854	ENST00000367879	hsa-svRNAb-1	1	0	1	0	ENSG00000143179	UCK2	ENSMUSG00000026558	Uck2	ENSMUSP00000060202	ortholog_one2one	100	1	mmu-svRNAa-2	1	1	1	0
15855	ENST00000367879	hsa-svRNAb-1	1	0	1	0	ENSG00000143179	UCK2	ENSMUSG00000026558	Uck2	ENSMUSP00000060202	ortholog_one2one	100	1	mmu-svRNAb-1	0	0	2	0
15856	ENST00000367882	hsa-svRNAa-1	1	0	0	0	ENSG00000118526	TCF21	ENSMUSG00000045680	Tcf21	ENSMUSP00000053178	ortholog_one2one	100	1	mmu-svRNAb-1	1	0	0	0
15857	ENST00000367882	hsa-svRNAa-1	1	0	0	0	ENSG00000118526	TCF21	ENSMUSG00000045680	Tcf21	ENSMUSP00000053178	ortholog_one2one	100	1	mmu-svRNAa*-1	2	0	1	0
15858	ENST00000367882	hsa-svRNAa*-1	2	0	1	0	ENSG00000118526	TCF21	ENSMUSG00000045680	Tcf21	ENSMUSP00000053178	ortholog_one2one	100	1	mmu-svRNAb-1	1	0	0	0
15859	ENST00000367882	hsa-svRNAa*-1	2	0	1	0	ENSG00000118526	TCF21	ENSMUSG00000045680	Tcf21	ENSMUSP00000053178	ortholog_one2one	100	1	mmu-svRNAa*-1	2	0	1	0
15860	ENST00000367888	hsa-svRNAb-1	0	1	0	0	ENSG00000143198	MGST3	ENSMUSG00000026688	Mgst3	ENSMUSP00000028005	ortholog_one2one	100	1	NA	NA	NA	NA	NA
15861	ENST00000367889	hsa-svRNAa-1	1	0	0	1	ENSG00000143198	MGST3	ENSMUSG00000026688	Mgst3	ENSMUSP00000028005	ortholog_one2one	100	1	mmu-svRNAb-1	1	0	0	0
15862	ENST00000367895	hsa-svRNAb-1	1	1	0	0	NA	NA	NA	NA	NA	NA	NA	NA	mmu-svRNAb*-2	0	0	1	0
15863	ENST00000367897	hsa-svRNAb-1	1	0	1	0	ENSG00000185630	PBX1	ENSMUSG00000052534	Pbx1	ENSMUSP00000135516	ortholog_one2one	100	1	mmu-svRNAa-2	2	0	0	0
15864	ENST00000367897	hsa-svRNAb-1	1	0	1	0	ENSG00000185630	PBX1	ENSMUSG00000052534	Pbx1	ENSMUSP00000135516	ortholog_one2one	100	1	mmu-svRNAb-1	1	0	0	0
15865	ENST00000367908	hsa-svRNAb-1	3	1	0	0	ENSG00000117152	RGS4	ENSMUSG00000038530	Rgs4	ENSMUSP00000027991	ortholog_one2one	100	1	mmu-svRNAb-1	1	0	0	0
15866	ENST00000367908	hsa-svRNAa-1	0	0	1	0	ENSG00000117152	RGS4	ENSMUSG00000038530	Rgs4	ENSMUSP00000027991	ortholog_one2one	100	1	mmu-svRNAb-1	1	0	0	0
15867	ENST00000367912	hsa-svRNAa-1	0	1	0	0	ENSG00000185860	CCDC190	ENSMUSG00000070532	Ccdc190	ENSMUSP00000135819	ortholog_one2one	100	1	NA	NA	NA	NA	NA
15868	ENST00000367917	hsa-svRNAa-1	2	0	0	0	NA	NA	NA	NA	NA	NA	NA	NA	NA	NA	NA	NA	NA
15869	ENST00000367917	hsa-svRNAb-1	1	0	0	0	NA	NA	NA	NA	NA	NA	NA	NA	NA	NA	NA	NA	NA
15870	ENST00000367922	hsa-svRNAa-1	1	0	0	0	ENSG00000162733	DDR2	ENSMUSG00000026674	Ddr2	ENSMUSP00000141443	ortholog_one2one	100	1	mmu-svRNAa-2	3	0	0	0
15871	ENST00000367922	hsa-svRNAa-1	1	0	0	0	ENSG00000162733	DDR2	ENSMUSG00000026674	Ddr2	ENSMUSP00000141443	ortholog_one2one	100	1	mmu-svRNAb-1	0	0	0	1
15872	ENST00000367926	hsa-svRNAb-1	0	0	1	0	ENSG00000117143	UAP1	ENSMUSG00000026670	Uap1	ENSMUSP00000106983	ortholog_one2one	100	1	NA	NA	NA	NA	NA
15873	ENST00000367927	hsa-svRNAb*-1	1	0	0	0	ENSG00000293493	VNN3P					NA	NA	NA	NA	NA	NA	NA
15874	ENST00000367928	hsa-svRNAa-1	1	0	0	0	ENSG00000112299	VNN1	ENSMUSG00000037440	Vnn1	ENSMUSP00000040599	ortholog_one2one	100	1	NA	NA	NA	NA	NA
15875	ENST00000367928	hsa-svRNAb-1	0	1	0	0	ENSG00000112299	VNN1	ENSMUSG00000037440	Vnn1	ENSMUSP00000040599	ortholog_one2one	100	1	NA	NA	NA	NA	NA
15876	ENST00000367929	hsa-svRNAa-1	1	1	0	0	ENSG00000198574	SH2D1B	ENSMUSG00000102418	Sh2d1b1	ENSMUSP00000137069	ortholog_one2many	75	1	mmu-svRNAa-2	0	1	0	0
15877	ENST00000367929	hsa-svRNAa-1	1	1	0	0	ENSG00000198574	SH2D1B	ENSMUSG00000073494	Sh2d1b2	ENSMUSP00000125121	ortholog_one2many	75	1	mmu-svRNAa-2	0	1	0	0
15878	ENST00000367935	hsa-svRNAb-1	0	0	2	0	ENSG00000171722	SPATA46	ENSMUSG00000042800	Spata46	ENSMUSP00000062245	ortholog_one2one	100	1	mmu-svRNAa-2	0	1	0	0
15879	ENST00000367935	hsa-svRNAa-1	1	0	0	0	ENSG00000171722	SPATA46	ENSMUSG00000042800	Spata46	ENSMUSP00000062245	ortholog_one2one	100	1	mmu-svRNAa-2	0	1	0	0
15880	ENST00000367937	hsa-svRNAa-1	1	0	0	0	ENSG00000079950	STX7	ENSMUSG00000019998	Stx7	ENSMUSP00000151638	ortholog_one2one	75	1	NA	NA	NA	NA	NA
15881	ENST00000367941	hsa-svRNAb*-1	1	0	0	0	ENSG00000079950	STX7	ENSMUSG00000019998	Stx7	ENSMUSP00000151638	ortholog_one2one	75	1	mmu-svRNAa-2	1	1	0	0
15882	ENST00000367941	hsa-svRNAa-1	3	3	1	0	ENSG00000079950	STX7	ENSMUSG00000019998	Stx7	ENSMUSP00000151638	ortholog_one2one	75	1	mmu-svRNAa-2	1	1	0	0
15883	ENST00000367941	hsa-svRNAb-1	2	2	0	0	ENSG00000079950	STX7	ENSMUSG00000019998	Stx7	ENSMUSP00000151638	ortholog_one2one	75	1	mmu-svRNAa-2	1	1	0	0
15884	ENST00000367942	hsa-svRNAa-1	1	1	0	1	ENSG00000118217	ATF6	ENSMUSG00000026663	Atf6	ENSMUSP00000027974	ortholog_one2one	100	1	NA	NA	NA	NA	NA
15885	ENST00000367946	hsa-svRNAa-1	2	0	0	0	ENSG00000162746	FCRLB	ENSMUSG00000070524	Fcrlb	ENSMUSP00000091895	ortholog_one2one	100	1	mmu-svRNAb-1	1	0	0	0
15886	ENST00000367948	hsa-svRNAa-1	2	0	0	0	ENSG00000162746	FCRLB	ENSMUSG00000070524	Fcrlb	ENSMUSP00000091895	ortholog_one2one	100	1	NA	NA	NA	NA	NA
15887	ENST00000367959	hsa-svRNAa-1	3	0	0	0	ENSG00000132185	FCRLA	ENSMUSG00000038421	Fcrla	ENSMUSP00000036380	ortholog_one2one	100	1	NA	NA	NA	NA	NA
15888	ENST00000367964	hsa-svRNAb-1	0	0	1	0	ENSG00000162747	FCGR3B	ENSMUSG00000059089	Fcgr4	ENSMUSP00000077873	ortholog_one2many	75	1	mmu-svRNAb-1	1	0	0	0
15889	ENST00000367969	hsa-svRNAb-1	0	0	1	0	NA	NA	NA	NA	NA	NA	NA	NA	NA	NA	NA	NA	NA
15890	ENST00000367975	hsa-svRNAa-1	1	0	0	1	ENSG00000143252	SDHC	ENSMUSG00000058076	Sdhc	ENSMUSP00000106968	ortholog_one2one	100	1	NA	NA	NA	NA	NA
15891	ENST00000367976	hsa-svRNAa-1	0	1	0	0	ENSG00000118523	CCN2	ENSMUSG00000019997	Ccn2	ENSMUSP00000020171	ortholog_one2one	75	1	NA	NA	NA	NA	NA
15892	ENST00000367987	hsa-svRNAa-1	1	0	0	0	ENSG00000158882	TOMM40L	ENSMUSG00000005674	Tomm40l	ENSMUSP00000005817	ortholog_one2one	100	1	mmu-svRNAb-1	0	1	0	0
15893	ENST00000367987	hsa-svRNAa-1	1	0	0	0	ENSG00000158882	TOMM40L	ENSMUSG00000005674	Tomm40l	ENSMUSP00000005817	ortholog_one2one	100	1	mmu-svRNAa-2	1	1	0	0
15894	ENST00000367987	hsa-svRNAb-1	1	0	0	1	ENSG00000158882	TOMM40L	ENSMUSG00000005674	Tomm40l	ENSMUSP00000005817	ortholog_one2one	100	1	mmu-svRNAb-1	0	1	0	0
15895	ENST00000367987	hsa-svRNAb-1	1	0	0	1	ENSG00000158882	TOMM40L	ENSMUSG00000005674	Tomm40l	ENSMUSP00000005817	ortholog_one2one	100	1	mmu-svRNAa-2	1	1	0	0
15896	ENST00000367995	hsa-svRNAa-1	0	1	0	0	ENSG00000158859	ADAMTS4	ENSMUSG00000006403	Adamts4	ENSMUSP00000151387	ortholog_one2one	100	1	mmu-svRNAa-2	0	0	1	0
15897	ENST00000367996	hsa-svRNAa-1	2	3	0	0	ENSG00000158859	ADAMTS4	ENSMUSG00000006403	Adamts4	ENSMUSP00000151387	ortholog_one2one	100	1	mmu-svRNAa-2	1	0	1	0
15898	ENST00000367996	hsa-svRNAa-1	2	3	0	0	ENSG00000158859	ADAMTS4	ENSMUSG00000006403	Adamts4	ENSMUSP00000151387	ortholog_one2one	100	1	mmu-svRNAb-1	1	0	1	0
15899	ENST00000367996	hsa-svRNAb-1	1	1	2	0	ENSG00000158859	ADAMTS4	ENSMUSG00000006403	Adamts4	ENSMUSP00000151387	ortholog_one2one	100	1	mmu-svRNAa-2	1	0	1	0
15900	ENST00000367996	hsa-svRNAb-1	1	1	2	0	ENSG00000158859	ADAMTS4	ENSMUSG00000006403	Adamts4	ENSMUSP00000151387	ortholog_one2one	100	1	mmu-svRNAb-1	1	0	1	0
15901	ENST00000368003	hsa-svRNAa-1	1	0	0	0	ENSG00000143222	UFC1	ENSMUSG00000062963	Ufc1	ENSMUSP00000078914	ortholog_one2one	100	1	NA	NA	NA	NA	NA
15902	ENST00000368007	hsa-svRNAa-1	1	0	0	0	ENSG00000158793	NIT1	ENSMUSG00000013997	Nit1	ENSMUSP00000106926	ortholog_one2one	100	1	mmu-svRNAa-2	0	0	1	0
15903	ENST00000368007	hsa-svRNAb-1	0	1	1	0	ENSG00000158793	NIT1	ENSMUSG00000013997	Nit1	ENSMUSP00000106926	ortholog_one2one	100	1	mmu-svRNAa-2	0	0	1	0
15904	ENST00000368008	hsa-svRNAa-1	1	0	0	0	ENSG00000158793	NIT1	ENSMUSG00000013997	Nit1	ENSMUSP00000106926	ortholog_one2one	100	1	NA	NA	NA	NA	NA
15905	ENST00000368012	hsa-svRNAa-1	0	1	1	0	ENSG00000143217	NECTIN4	ENSMUSG00000006411	Nectin4	ENSMUSP00000006578	ortholog_one2one	100	1	mmu-svRNAa*-1	1	0	1	0
15906	ENST00000368016	hsa-svRNAb-1	0	0	1	0	ENSG00000186517	ARHGAP30	ENSMUSG00000048865	Arhgap30	ENSMUSP00000059389	ortholog_one2one	100	1	mmu-svRNAb-1	0	0	1	0
15907	ENST00000368016	hsa-svRNAa-1	0	1	0	0	ENSG00000186517	ARHGAP30	ENSMUSG00000048865	Arhgap30	ENSMUSP00000059389	ortholog_one2one	100	1	mmu-svRNAb-1	0	0	1	0
15908	ENST00000368026	hsa-svRNAa-1	0	0	1	0	ENSG00000158769	F11R	ENSMUSG00000038235	F11r	ENSMUSP00000041907	ortholog_one2one	75	1	mmu-svRNAb-1	0	1	0	0
15909	ENST00000368026	hsa-svRNAb-1	2	0	0	0	ENSG00000158769	F11R	ENSMUSG00000038235	F11r	ENSMUSP00000041907	ortholog_one2one	75	1	mmu-svRNAb-1	0	1	0	0
15910	ENST00000368039	hsa-svRNAa*-1	0	1	0	0	ENSG00000122224	LY9	ENSMUSG00000004707	Ly9	ENSMUSP00000069319	ortholog_one2one	75	1	NA	NA	NA	NA	NA
15911	ENST00000368043	hsa-svRNAa-1	1	1	0	0	ENSG00000026751	SLAMF7	ENSMUSG00000038179	Slamf7	ENSMUSP00000141259	ortholog_one2one	100	0	NA	NA	NA	NA	NA
15912	ENST00000368043	hsa-svRNAb-1	1	0	1	0	ENSG00000026751	SLAMF7	ENSMUSG00000038179	Slamf7	ENSMUSP00000141259	ortholog_one2one	100	0	NA	NA	NA	NA	NA
15913	ENST00000368045	hsa-svRNAa-1	0	1	0	0	ENSG00000117091	CD48	ENSMUSG00000015355	Cd48	ENSMUSP00000064241	ortholog_one2one	100	0	NA	NA	NA	NA	NA
15914	ENST00000368051	hsa-svRNAa-1	3	4	0	0	ENSG00000066294	CD84	ENSMUSG00000038147	Cd84	ENSMUSP00000120881	ortholog_one2one	100	1	mmu-svRNAa-2	0	1	1	0
15915	ENST00000368051	hsa-svRNAb-1	2	0	0	0	ENSG00000066294	CD84	ENSMUSG00000038147	Cd84	ENSMUSP00000120881	ortholog_one2one	100	1	mmu-svRNAa-2	0	1	1	0
15916	ENST00000368059	hsa-svRNAa-1	2	0	0	0	ENSG00000162739	SLAMF6	ENSMUSG00000015314	Slamf6	ENSMUSP00000141448	ortholog_one2one	100	0	NA	NA	NA	NA	NA
15917	ENST00000368061	hsa-svRNAa-1	2	4	0	0	ENSG00000162738	VANGL2	ENSMUSG00000026556	Vangl2	ENSMUSP00000159531	ortholog_one2one	100	1	mmu-svRNAb-1	0	0	1	0
15918	ENST00000368061	hsa-svRNAa-1	2	4	0	0	ENSG00000162738	VANGL2	ENSMUSG00000026556	Vangl2	ENSMUSP00000159531	ortholog_one2one	100	1	mmu-svRNAa-2	1	0	0	1
15919	ENST00000368061	hsa-svRNAb-1	0	0	1	0	ENSG00000162738	VANGL2	ENSMUSG00000026556	Vangl2	ENSMUSP00000159531	ortholog_one2one	100	1	mmu-svRNAb-1	0	0	1	0
15920	ENST00000368061	hsa-svRNAb-1	0	0	1	0	ENSG00000162738	VANGL2	ENSMUSG00000026556	Vangl2	ENSMUSP00000159531	ortholog_one2one	100	1	mmu-svRNAa-2	1	0	0	1
15921	ENST00000368069	hsa-svRNAa-1	2	0	0	0	ENSG00000122218	COPA	ENSMUSG00000026553	Copa	ENSMUSP00000027833	ortholog_one2one	100	1	mmu-svRNAa-2	0	0	0	1
15922	ENST00000368072	hsa-svRNAa-1	1	1	0	0	ENSG00000162735	PEX19	ENSMUSG00000003464	Pex19	ENSMUSP00000075289	ortholog_one2one	100	1	mmu-svRNAa-2	0	1	0	1
15923	ENST00000368072	hsa-svRNAa-1	1	1	0	0	ENSG00000162735	PEX19	ENSMUSG00000003464	Pex19	ENSMUSP00000075289	ortholog_one2one	100	1	mmu-svRNAb-1	0	0	1	0
15924	ENST00000368072	hsa-svRNAb-1	2	0	0	0	ENSG00000162735	PEX19	ENSMUSG00000003464	Pex19	ENSMUSP00000075289	ortholog_one2one	100	1	mmu-svRNAa-2	0	1	0	1
15925	ENST00000368072	hsa-svRNAb-1	2	0	0	0	ENSG00000162735	PEX19	ENSMUSG00000003464	Pex19	ENSMUSP00000075289	ortholog_one2one	100	1	mmu-svRNAb-1	0	0	1	0
15926	ENST00000368078	hsa-svRNAb-1	0	1	0	0	ENSG00000143318	CASQ1	ENSMUSG00000007122	Casq1	ENSMUSP00000003554	ortholog_one2one	100	1	mmu-svRNAa-2	0	1	0	0
15927	ENST00000368081	hsa-svRNAa-1	1	0	0	0	ENSG00000132681	ATP1A4	ENSMUSG00000007107	Atp1a4	ENSMUSP00000106874	ortholog_one2one	75	1	NA	NA	NA	NA	NA
15928	ENST00000368088	hsa-svRNAb-1	0	0	1	0	ENSG00000162728	KCNJ9	ENSMUSG00000038026	Kcnj9	ENSMUSP00000060110	ortholog_one2one	50	1	mmu-svRNAb*-2	0	1	0	0
15929	ENST00000368088	hsa-svRNAb-1	0	0	1	0	ENSG00000162728	KCNJ9	ENSMUSG00000038026	Kcnj9	ENSMUSP00000060110	ortholog_one2one	50	1	mmu-svRNAa-2	2	1	1	0
15930	ENST00000368088	hsa-svRNAa-1	0	0	1	0	ENSG00000162728	KCNJ9	ENSMUSG00000038026	Kcnj9	ENSMUSP00000060110	ortholog_one2one	50	1	mmu-svRNAb*-2	0	1	0	0
15931	ENST00000368088	hsa-svRNAa-1	0	0	1	0	ENSG00000162728	KCNJ9	ENSMUSG00000038026	Kcnj9	ENSMUSP00000060110	ortholog_one2one	50	1	mmu-svRNAa-2	2	1	1	0
15932	ENST00000368089	hsa-svRNAa-1	1	0	0	0	NA	NA	NA	NA	NA	NA	NA	NA	mmu-svRNAb-1	3	0	0	0
15933	ENST00000368089	hsa-svRNAa-1	1	0	0	0	NA	NA	NA	NA	NA	NA	NA	NA	mmu-svRNAa-2	2	1	0	0
15934	ENST00000368090	hsa-svRNAa-1	3	1	0	0	ENSG00000143315	PIGM	ENSMUSG00000050229	Pigm	ENSMUSP00000052838	ortholog_one2one	100	1	NA	NA	NA	NA	NA
15935	ENST00000368092	hsa-svRNAb-1	0	0	1	0	ENSG00000162723	SLAMF9	ENSMUSG00000026548	Slamf9	ENSMUSP00000027830	ortholog_one2one	75	1	mmu-svRNAb-1	0	0	1	0
15936	ENST00000368096	hsa-svRNAb-1	0	0	1	0	ENSG00000158710	TAGLN2	ENSMUSG00000026547	Tagln2	ENSMUSP00000106861	ortholog_one2one	100	1	NA	NA	NA	NA	NA
15937	ENST00000368096	hsa-svRNAa-1	0	1	0	0	ENSG00000158710	TAGLN2	ENSMUSG00000026547	Tagln2	ENSMUSP00000106861	ortholog_one2one	100	1	NA	NA	NA	NA	NA
15938	ENST00000368100	hsa-svRNAa-1	1	1	0	0	ENSG00000243284	VSIG8	ENSMUSG00000049598	Vsig8	ENSMUSP00000058008	ortholog_one2one	100	1	mmu-svRNAb-1	0	0	1	0
15939	ENST00000368100	hsa-svRNAb-1	0	0	1	0	ENSG00000243284	VSIG8	ENSMUSG00000049598	Vsig8	ENSMUSP00000058008	ortholog_one2one	100	1	mmu-svRNAb-1	0	0	1	0
15940	ENST00000368100	hsa-svRNAa*-1	1	0	0	0	ENSG00000243284	VSIG8	ENSMUSG00000049598	Vsig8	ENSMUSP00000058008	ortholog_one2one	100	1	mmu-svRNAb-1	0	0	1	0
15941	ENST00000368102	hsa-svRNAb-1	0	0	2	0	ENSG00000256029						NA	NA	mmu-svRNAa-2	1	0	0	0
15942	ENST00000368125	hsa-svRNAb-1	2	0	0	0	ENSG00000162706	CADM3	ENSMUSG00000005338	Cadm3	ENSMUSP00000005470	ortholog_one2one	100	1	mmu-svRNAa-2	0	0	2	0
15943	ENST00000368125	hsa-svRNAb-1	2	0	0	0	ENSG00000162706	CADM3	ENSMUSG00000005338	Cadm3	ENSMUSP00000005470	ortholog_one2one	100	1	mmu-svRNAb-1	1	0	0	0
15944	ENST00000368125	hsa-svRNAa*-1	1	0	0	0	ENSG00000162706	CADM3	ENSMUSG00000005338	Cadm3	ENSMUSP00000005470	ortholog_one2one	100	1	mmu-svRNAa-2	0	0	2	0
15945	ENST00000368125	hsa-svRNAa*-1	1	0	0	0	ENSG00000162706	CADM3	ENSMUSG00000005338	Cadm3	ENSMUSP00000005470	ortholog_one2one	100	1	mmu-svRNAb-1	1	0	0	0
15946	ENST00000368125	hsa-svRNAa-1	3	0	1	0	ENSG00000162706	CADM3	ENSMUSG00000005338	Cadm3	ENSMUSP00000005470	ortholog_one2one	100	1	mmu-svRNAa-2	0	0	2	0
15947	ENST00000368125	hsa-svRNAa-1	3	0	1	0	ENSG00000162706	CADM3	ENSMUSG00000005338	Cadm3	ENSMUSP00000005470	ortholog_one2one	100	1	mmu-svRNAb-1	1	0	0	0
15948	ENST00000368135	hsa-svRNAb-1	1	0	0	0	ENSG00000163564	PYHIN1					NA	NA	NA	NA	NA	NA	NA
15949	ENST00000368135	hsa-svRNAa-1	1	0	0	0	ENSG00000163564	PYHIN1					NA	NA	NA	NA	NA	NA	NA
15950	ENST00000368147	hsa-svRNAb-1	1	0	0	0	NA	NA	NA	NA	NA	NA	NA	NA	NA	NA	NA	NA	NA
15951	ENST00000368161	hsa-svRNAa-1	1	0	0	0	ENSG00000158488	CD1E					NA	NA	NA	NA	NA	NA	NA
15952	ENST00000368171	hsa-svRNAb*-1	1	0	0	0	ENSG00000158473	CD1D	ENSMUSG00000041750	Cd1d2	ENSMUSP00000148369	ortholog_one2many	0	0	NA	NA	NA	NA	NA
15953	ENST00000368171	hsa-svRNAb*-1	1	0	0	0	ENSG00000158473	CD1D	ENSMUSG00000028076	Cd1d1	ENSMUSP00000029717	ortholog_one2many	50	1	NA	NA	NA	NA	NA
15954	ENST00000368171	hsa-svRNAb-1	2	0	0	0	ENSG00000158473	CD1D	ENSMUSG00000041750	Cd1d2	ENSMUSP00000148369	ortholog_one2many	0	0	NA	NA	NA	NA	NA
15955	ENST00000368171	hsa-svRNAa-1	0	1	0	0	ENSG00000158473	CD1D	ENSMUSG00000028076	Cd1d1	ENSMUSP00000029717	ortholog_one2many	50	1	NA	NA	NA	NA	NA
15956	ENST00000368171	hsa-svRNAa-1	0	1	0	0	ENSG00000158473	CD1D	ENSMUSG00000041750	Cd1d2	ENSMUSP00000148369	ortholog_one2many	0	0	NA	NA	NA	NA	NA
15957	ENST00000368171	hsa-svRNAb-1	2	0	0	0	ENSG00000158473	CD1D	ENSMUSG00000028076	Cd1d1	ENSMUSP00000029717	ortholog_one2many	50	1	NA	NA	NA	NA	NA
15958	ENST00000368172	hsa-svRNAa-1	4	2	0	1	ENSG00000183853	KIRREL1	ENSMUSG00000041734	Kirrel1	ENSMUSP00000103243	ortholog_one2one	50	1	mmu-svRNAb-1	2	1	0	0
15959	ENST00000368172	hsa-svRNAa-1	4	2	0	1	ENSG00000183853	KIRREL1	ENSMUSG00000041734	Kirrel1	ENSMUSP00000103243	ortholog_one2one	50	1	mmu-svRNAa-2	3	1	0	0
15960	ENST00000368172	hsa-svRNAb-1	2	0	1	0	ENSG00000183853	KIRREL1	ENSMUSG00000041734	Kirrel1	ENSMUSP00000103243	ortholog_one2one	50	1	mmu-svRNAb-1	2	1	0	0
15961	ENST00000368172	hsa-svRNAb-1	2	0	1	0	ENSG00000183853	KIRREL1	ENSMUSG00000041734	Kirrel1	ENSMUSP00000103243	ortholog_one2one	50	1	mmu-svRNAa-2	3	1	0	0
15962	ENST00000368172	hsa-svRNAb*-1	1	0	0	0	ENSG00000183853	KIRREL1	ENSMUSG00000041734	Kirrel1	ENSMUSP00000103243	ortholog_one2one	50	1	mmu-svRNAb-1	2	1	0	0
15963	ENST00000368172	hsa-svRNAb*-1	1	0	0	0	ENSG00000183853	KIRREL1	ENSMUSG00000041734	Kirrel1	ENSMUSP00000103243	ortholog_one2one	50	1	mmu-svRNAa-2	3	1	0	0
15964	ENST00000368174	hsa-svRNAb-1	2	0	0	0	ENSG00000073754	CD5L	ENSMUSG00000015854	Cd5l	ENSMUSP00000015998	ortholog_one2one	75	1	mmu-svRNAb-1	1	0	1	0
15965	ENST00000368176	hsa-svRNAa-1	1	0	0	0	ENSG00000163534	FCRL1	ENSMUSG00000059994	Fcrl1	ENSMUSP00000130936	ortholog_one2one	100	0	NA	NA	NA	NA	NA
15966	ENST00000368192	hsa-svRNAa-1	1	0	1	0	ENSG00000117036	ETV3	ENSMUSG00000003382	Etv3	ENSMUSP00000112915	ortholog_one2one	100	1	mmu-svRNAa-2	1	1	0	1
15967	ENST00000368192	hsa-svRNAa-1	1	0	1	0	ENSG00000117036	ETV3	ENSMUSG00000003382	Etv3	ENSMUSP00000112915	ortholog_one2one	100	1	mmu-svRNAb-1	1	0	0	0
15968	ENST00000368192	hsa-svRNAa-1	1	0	1	0	ENSG00000117036	ETV3	ENSMUSG00000003382	Etv3	ENSMUSP00000112915	ortholog_one2one	100	1	mmu-svRNAa*-1	1	0	0	0
15969	ENST00000368192	hsa-svRNAb-1	1	0	1	0	ENSG00000117036	ETV3	ENSMUSG00000003382	Etv3	ENSMUSP00000112915	ortholog_one2one	100	1	mmu-svRNAa-2	1	1	0	1
15970	ENST00000368192	hsa-svRNAb-1	1	0	1	0	ENSG00000117036	ETV3	ENSMUSG00000003382	Etv3	ENSMUSP00000112915	ortholog_one2one	100	1	mmu-svRNAb-1	1	0	0	0
15971	ENST00000368192	hsa-svRNAb-1	1	0	1	0	ENSG00000117036	ETV3	ENSMUSG00000003382	Etv3	ENSMUSP00000112915	ortholog_one2one	100	1	mmu-svRNAa*-1	1	0	0	0
15972	ENST00000368194	hsa-svRNAa-1	0	1	0	0	ENSG00000132694	ARHGEF11	ENSMUSG00000041977	Arhgef11	ENSMUSP00000039900	ortholog_one2one	100	1	mmu-svRNAa-2	1	0	0	0
15973	ENST00000368195	hsa-svRNAa-1	2	0	0	0	ENSG00000027644	INSRR	ENSMUSG00000005640	Insrr	ENSMUSP00000029711	ortholog_one2one	100	1	mmu-svRNAa-2	1	0	0	0
15974	ENST00000368222	hsa-svRNAa-1	1	0	0	0	ENSG00000143320	CRABP2	ENSMUSG00000004885	Crabp2	ENSMUSP00000005019	ortholog_one2one	100	1	mmu-svRNAa-2	1	0	0	0
15975	ENST00000368223	hsa-svRNAa-1	1	0	0	0	ENSG00000132688	NES	ENSMUSG00000004891	Nes	ENSMUSP00000088493	ortholog_one2one	100	1	mmu-svRNAa-2	0	1	0	0
15976	ENST00000368232	hsa-svRNAb-1	1	0	0	0	ENSG00000160818	GPATCH4	ENSMUSG00000028069	Gpatch4	ENSMUSP00000141786	ortholog_one2one	100	0	NA	NA	NA	NA	NA
15977	ENST00000368232	hsa-svRNAa-1	1	0	0	0	ENSG00000160818	GPATCH4	ENSMUSG00000028069	Gpatch4	ENSMUSP00000141786	ortholog_one2one	100	0	NA	NA	NA	NA	NA
15978	ENST00000368243	hsa-svRNAb-1	1	0	0	0	ENSG00000125462	MIR9-1HG					NA	NA	NA	NA	NA	NA	NA
15979	ENST00000368243	hsa-svRNAa-1	1	0	0	0	ENSG00000125462	MIR9-1HG					NA	NA	NA	NA	NA	NA	NA
15980	ENST00000368246	hsa-svRNAb-1	1	0	0	0	NA	NA	NA	NA	NA	NA	NA	NA	NA	NA	NA	NA	NA
15981	ENST00000368246	hsa-svRNAa-1	1	0	0	0	NA	NA	NA	NA	NA	NA	NA	NA	NA	NA	NA	NA	NA
15982	ENST00000368249	hsa-svRNAb-1	1	0	0	0	NA	NA	NA	NA	NA	NA	NA	NA	NA	NA	NA	NA	NA
15983	ENST00000368249	hsa-svRNAa-1	1	0	1	0	NA	NA	NA	NA	NA	NA	NA	NA	NA	NA	NA	NA	NA
15984	ENST00000368272	hsa-svRNAa-1	1	0	0	0	ENSG00000242252	BGLAP	ENSMUSG00000074489	Bglap3	ENSMUSP00000103166	ortholog_one2many	100	1	NA	NA	NA	NA	NA
15985	ENST00000368272	hsa-svRNAa-1	1	0	0	0	ENSG00000242252	BGLAP	ENSMUSG00000074483	Bglap	ENSMUSP00000075425	ortholog_one2many	100	1	NA	NA	NA	NA	NA
15986	ENST00000368272	hsa-svRNAa-1	1	0	0	0	ENSG00000242252	BGLAP	ENSMUSG00000074486	Bglap2	ENSMUSP00000096555	ortholog_one2many	100	1	NA	NA	NA	NA	NA
15987	ENST00000368277	hsa-svRNAa-1	1	0	1	0	ENSG00000160783	PMF1	ENSMUSG00000028066	Pmf1	ENSMUSP00000062420	ortholog_one2one	100	1	NA	NA	NA	NA	NA
15988	ENST00000368279	hsa-svRNAa-1	1	0	2	0	ENSG00000160783	PMF1	ENSMUSG00000028066	Pmf1	ENSMUSP00000062420	ortholog_one2one	100	1	NA	NA	NA	NA	NA
15989	ENST00000368282	hsa-svRNAb-1	1	0	0	0	ENSG00000196189	SEMA4A	ENSMUSG00000028064	Sema4a	ENSMUSP00000029700	ortholog_one2one	100	1	mmu-svRNAa-2	1	0	0	0
15990	ENST00000368300	hsa-svRNAb-1	1	0	0	0	ENSG00000160789	LMNA	ENSMUSG00000028063	Lmna	ENSMUSP00000029699	ortholog_one2one	100	1	mmu-svRNAa-2	0	0	1	0
15991	ENST00000368300	hsa-svRNAa-1	1	0	2	0	ENSG00000160789	LMNA	ENSMUSG00000028063	Lmna	ENSMUSP00000029699	ortholog_one2one	100	1	mmu-svRNAa-2	0	0	1	0
15992	ENST00000368301	hsa-svRNAa-1	1	1	0	0	ENSG00000160789	LMNA	ENSMUSG00000028063	Lmna	ENSMUSP00000029699	ortholog_one2one	100	1	NA	NA	NA	NA	NA
15993	ENST00000368315	hsa-svRNAa-1	1	1	0	0	NA	NA	NA	NA	NA	NA	NA	NA	mmu-svRNAb*-2	1	0	0	0
15994	ENST00000368319	hsa-svRNAa-1	2	0	0	0	ENSG00000132680	KHDC4	ENSMUSG00000028060	Khdc4	ENSMUSP00000029696	ortholog_one2one	100	1	NA	NA	NA	NA	NA
15995	ENST00000368320	hsa-svRNAa-1	2	1	0	0	ENSG00000132680	KHDC4	ENSMUSG00000028060	Khdc4	ENSMUSP00000029696	ortholog_one2one	100	1	mmu-svRNAb-1	0	0	1	0
15996	ENST00000368324	hsa-svRNAa-1	1	0	0	0	ENSG00000132718	SYT11	ENSMUSG00000068923	Syt11	ENSMUSP00000103129	ortholog_one2one	100	1	mmu-svRNAa-2	1	0	0	0
15997	ENST00000368336	hsa-svRNAa-1	2	0	0	0	ENSG00000132676	DAP3	ENSMUSG00000068921	Dap3	ENSMUSP00000088456	ortholog_one2one	75	1	mmu-svRNAa-2	0	1	0	0
15998	ENST00000368358	hsa-svRNAa-1	1	0	2	1	ENSG00000143630	HCN3	ENSMUSG00000028051	Hcn3	ENSMUSP00000029686	ortholog_one2one	100	1	mmu-svRNAb-1	0	1	1	0
15999	ENST00000368358	hsa-svRNAa-1	1	0	2	1	ENSG00000143630	HCN3	ENSMUSG00000028051	Hcn3	ENSMUSP00000029686	ortholog_one2one	100	1	mmu-svRNAa-2	1	0	0	0
16000	ENST00000368365	hsa-svRNAb-1	0	0	2	0	ENSG00000135547	HEY2	ENSMUSG00000019789	Hey2	ENSMUSP00000019924	ortholog_one2one	100	1	mmu-svRNAb-1	1	0	0	0
16001	ENST00000368373	hsa-svRNAa-1	4	2	2	0	ENSG00000177628	GBA1	ENSMUSG00000028048	Gba1	ENSMUSP00000130660	ortholog_one2one	100	1	mmu-svRNAa-2	1	1	0	0
16002	ENST00000368373	hsa-svRNAb-1	2	0	2	0	ENSG00000177628	GBA1	ENSMUSG00000028048	Gba1	ENSMUSP00000130660	ortholog_one2one	100	1	mmu-svRNAa-2	1	1	0	0
16003	ENST00000368385	hsa-svRNAa-1	1	0	0	0	ENSG00000163462	TRIM46	ENSMUSG00000042766	Trim46	ENSMUSP00000036053	ortholog_one2one	100	1	NA	NA	NA	NA	NA
16004	ENST00000368385	hsa-svRNAb-1	1	0	0	0	ENSG00000163462	TRIM46	ENSMUSG00000042766	Trim46	ENSMUSP00000036053	ortholog_one2one	100	1	NA	NA	NA	NA	NA
16005	ENST00000368388	hsa-svRNAa-1	2	1	0	0	ENSG00000111907	TPD52L1	ENSMUSG00000000296	Tpd52l1	ENSMUSP00000149177	ortholog_one2one	100	1	mmu-svRNAb-1	0	0	1	0
16006	ENST00000368388	hsa-svRNAb-1	0	1	0	0	ENSG00000111907	TPD52L1	ENSMUSG00000000296	Tpd52l1	ENSMUSP00000149177	ortholog_one2one	100	1	mmu-svRNAb-1	0	0	1	0
16007	ENST00000368393	hsa-svRNAb-1	1	0	1	0	ENSG00000185499	MUC1	ENSMUSG00000042784	Muc1	ENSMUSP00000041963	ortholog_one2many	100	0	mmu-svRNAa-2	1	0	0	0
16008	ENST00000368393	hsa-svRNAa-1	0	0	0	1	ENSG00000185499	MUC1	ENSMUSG00000042784	Muc1	ENSMUSP00000041963	ortholog_one2many	100	0	mmu-svRNAa-2	1	0	0	0
16009	ENST00000368395	hsa-svRNAa-1	0	0	0	1	NA	NA	NA	NA	NA	NA	NA	NA	mmu-svRNAa-2	1	0	0	0
16010	ENST00000368395	hsa-svRNAb-1	1	0	1	0	NA	NA	NA	NA	NA	NA	NA	NA	mmu-svRNAa-2	1	0	0	0
16011	ENST00000368404	hsa-svRNAb-1	1	0	0	0	ENSG00000169241	SLC50A1	ENSMUSG00000027953	Slc50a1	ENSMUSP00000029565	ortholog_one2one	100	1	NA	NA	NA	NA	NA
16012	ENST00000368407	hsa-svRNAa-1	2	0	0	0	ENSG00000169242	EFNA1	ENSMUSG00000027954	Efna1	ENSMUSP00000029566	ortholog_one2one	100	1	mmu-svRNAa-2	1	0	0	0
16013	ENST00000368407	hsa-svRNAb-1	0	0	1	0	ENSG00000169242	EFNA1	ENSMUSG00000027954	Efna1	ENSMUSP00000029566	ortholog_one2one	100	1	mmu-svRNAa-2	1	0	0	0
16014	ENST00000368408	hsa-svRNAa-1	1	0	0	0	ENSG00000143590	EFNA3	ENSMUSG00000028039	Efna3	ENSMUSP00000029673	ortholog_one2one	100	1	mmu-svRNAa-2	2	0	0	0
16015	ENST00000368417	hsa-svRNAb-1	1	0	1	0	ENSG00000188580	NKAIN2	ENSMUSG00000069670	Nkain2	ENSMUSP00000151255	ortholog_one2one	100	1	NA	NA	NA	NA	NA
16016	ENST00000368426	hsa-svRNAa-1	1	0	1	0	ENSG00000160685	ZBTB7B	ENSMUSG00000028042	Zbtb7b	ENSMUSP00000103058	ortholog_one2one	100	1	mmu-svRNAb-1	1	0	0	0
16017	ENST00000368426	hsa-svRNAa-1	1	0	1	0	ENSG00000160685	ZBTB7B	ENSMUSG00000028042	Zbtb7b	ENSMUSP00000103058	ortholog_one2one	100	1	mmu-svRNAa-2	1	0	0	0
16018	ENST00000368432	hsa-svRNAa-1	1	0	0	0	ENSG00000160688	FLAD1	ENSMUSG00000042642	Flad1	ENSMUSP00000051366	ortholog_one2one	100	1	mmu-svRNAa-2	0	0	1	0
16019	ENST00000368433	hsa-svRNAb-1	1	0	0	0	ENSG00000160688	FLAD1	ENSMUSG00000042642	Flad1	ENSMUSP00000051366	ortholog_one2one	100	1	mmu-svRNAa-2	0	0	1	0
16020	ENST00000368433	hsa-svRNAb-1	1	0	0	0	ENSG00000160688	FLAD1	ENSMUSG00000042642	Flad1	ENSMUSP00000051366	ortholog_one2one	100	1	mmu-svRNAb-1	1	0	0	0
16021	ENST00000368433	hsa-svRNAa-1	2	0	0	0	ENSG00000160688	FLAD1	ENSMUSG00000042642	Flad1	ENSMUSP00000051366	ortholog_one2one	100	1	mmu-svRNAa-2	0	0	1	0
16022	ENST00000368433	hsa-svRNAa-1	2	0	0	0	ENSG00000160688	FLAD1	ENSMUSG00000042642	Flad1	ENSMUSP00000051366	ortholog_one2one	100	1	mmu-svRNAb-1	1	0	0	0
16023	ENST00000368445	hsa-svRNAa-1	1	0	0	0	ENSG00000160691	SHC1	ENSMUSG00000042626	Shc1	ENSMUSP00000091940	ortholog_one2one	100	1	mmu-svRNAa-2	2	1	0	0
16024	ENST00000368457	hsa-svRNAa-1	2	0	0	0	ENSG00000163348	PYGO2	ENSMUSG00000047824	Pygo2	ENSMUSP00000053672	ortholog_one2one	100	1	NA	NA	NA	NA	NA
16025	ENST00000368465	hsa-svRNAa-1	2	0	0	0	ENSG00000163346	PBXIP1	ENSMUSG00000042613	Pbxip1	ENSMUSP00000040429	ortholog_one2one	100	1	mmu-svRNAb-1	0	0	1	0
16026	ENST00000368467	hsa-svRNAa-1	3	0	0	0	ENSG00000163344	PMVK	ENSMUSG00000027952	Pmvk	ENSMUSP00000029564	ortholog_one2one	100	1	mmu-svRNAa-2	1	0	0	0
16027	ENST00000368467	hsa-svRNAb-1	1	0	0	0	ENSG00000163344	PMVK	ENSMUSG00000027952	Pmvk	ENSMUSP00000029564	ortholog_one2one	100	1	mmu-svRNAa-2	1	0	0	0
16028	ENST00000368468	hsa-svRNAb-1	1	1	0	0	ENSG00000111885	MAN1A1	ENSMUSG00000003746	Man1a	ENSMUSP00000151568	ortholog_one2one	100	1	mmu-svRNAb-1	1	0	0	0
16029	ENST00000368468	hsa-svRNAb-1	1	1	0	0	ENSG00000111885	MAN1A1	ENSMUSG00000003746	Man1a	ENSMUSP00000151568	ortholog_one2one	100	1	mmu-svRNAa-2	1	0	0	0
16030	ENST00000368476	hsa-svRNAb-1	0	1	0	0	ENSG00000160716	CHRNB2	ENSMUSG00000027950	Chrnb2	ENSMUSP00000143441	ortholog_one2one	100	1	mmu-svRNAb*-2	1	0	0	0
16031	ENST00000368476	hsa-svRNAb-1	0	1	0	0	ENSG00000160716	CHRNB2	ENSMUSG00000027950	Chrnb2	ENSMUSP00000143441	ortholog_one2one	100	1	mmu-svRNAb-1	0	1	1	0
16032	ENST00000368476	hsa-svRNAb-1	0	1	0	0	ENSG00000160716	CHRNB2	ENSMUSG00000027950	Chrnb2	ENSMUSP00000143441	ortholog_one2one	100	1	mmu-svRNAa-2	0	0	1	0
16033	ENST00000368476	hsa-svRNAa-1	2	0	1	0	ENSG00000160716	CHRNB2	ENSMUSG00000027950	Chrnb2	ENSMUSP00000143441	ortholog_one2one	100	1	mmu-svRNAb*-2	1	0	0	0
16034	ENST00000368476	hsa-svRNAa-1	2	0	1	0	ENSG00000160716	CHRNB2	ENSMUSG00000027950	Chrnb2	ENSMUSP00000143441	ortholog_one2one	100	1	mmu-svRNAb-1	0	1	1	0
16035	ENST00000368476	hsa-svRNAa-1	2	0	1	0	ENSG00000160716	CHRNB2	ENSMUSG00000027950	Chrnb2	ENSMUSP00000143441	ortholog_one2one	100	1	mmu-svRNAa-2	0	0	1	0
16036	ENST00000368476	hsa-svRNAb*-1	1	0	0	0	ENSG00000160716	CHRNB2	ENSMUSG00000027950	Chrnb2	ENSMUSP00000143441	ortholog_one2one	100	1	mmu-svRNAb*-2	1	0	0	0
16037	ENST00000368476	hsa-svRNAb*-1	1	0	0	0	ENSG00000160716	CHRNB2	ENSMUSG00000027950	Chrnb2	ENSMUSP00000143441	ortholog_one2one	100	1	mmu-svRNAb-1	0	1	1	0
16038	ENST00000368476	hsa-svRNAb*-1	1	0	0	0	ENSG00000160716	CHRNB2	ENSMUSG00000027950	Chrnb2	ENSMUSP00000143441	ortholog_one2one	100	1	mmu-svRNAa-2	0	0	1	0
16039	ENST00000368485	hsa-svRNAb-1	1	0	2	0	ENSG00000160712	IL6R	ENSMUSG00000027947	Il6ra	ENSMUSP00000029559	ortholog_one2one	100	1	mmu-svRNAb-1	1	0	0	0
16040	ENST00000368485	hsa-svRNAb-1	1	0	2	0	ENSG00000160712	IL6R	ENSMUSG00000027947	Il6ra	ENSMUSP00000029559	ortholog_one2one	100	1	mmu-svRNAa*-1	1	0	0	0
16041	ENST00000368485	hsa-svRNAa-1	2	1	0	0	ENSG00000160712	IL6R	ENSMUSG00000027947	Il6ra	ENSMUSP00000029559	ortholog_one2one	100	1	mmu-svRNAb-1	1	0	0	0
16042	ENST00000368485	hsa-svRNAa-1	2	1	0	0	ENSG00000160712	IL6R	ENSMUSG00000027947	Il6ra	ENSMUSP00000029559	ortholog_one2one	100	1	mmu-svRNAa*-1	1	0	0	0
16043	ENST00000368489	hsa-svRNAb-1	1	1	0	0	ENSG00000143515	ATP8B2	ENSMUSG00000060671	Atp8b2	ENSMUSP00000103019	ortholog_one2one	100	1	mmu-svRNAb-1	2	0	0	0
16044	ENST00000368489	hsa-svRNAa-1	1	0	1	0	ENSG00000143515	ATP8B2	ENSMUSG00000060671	Atp8b2	ENSMUSP00000103019	ortholog_one2one	100	1	mmu-svRNAb-1	2	0	0	0
16045	ENST00000368491	hsa-svRNAb-1	4	0	0	0	ENSG00000111860	CEP85L	ENSMUSG00000038594	Cep85l	ENSMUSP00000151909	ortholog_one2one	100	1	mmu-svRNAb-1	1	0	1	0
16046	ENST00000368491	hsa-svRNAa-1	1	0	0	0	ENSG00000111860	CEP85L	ENSMUSG00000038594	Cep85l	ENSMUSP00000151909	ortholog_one2one	100	1	mmu-svRNAb-1	1	0	1	0
16047	ENST00000368498	hsa-svRNAb-1	1	0	0	0	ENSG00000047932	GOPC	ENSMUSG00000019861	Gopc	ENSMUSP00000101115	ortholog_one2one	100	1	mmu-svRNAb-1	1	0	0	0
16048	ENST00000368518	hsa-svRNAa-1	2	0	0	0	ENSG00000143612	C1orf43	ENSMUSG00000027942	4933434E20Rik	ENSMUSP00000124028	ortholog_one2one	100	1	NA	NA	NA	NA	NA
16049	ENST00000368530	hsa-svRNAa-1	4	1	0	0	ENSG00000143549	TPM3	ENSMUSG00000027940	Tpm3	ENSMUSP00000113978	ortholog_one2many	100	1	NA	NA	NA	NA	NA
16050	ENST00000368530	hsa-svRNAa-1	4	1	0	0	ENSG00000143549	TPM3	ENSMUSG00000058126	Tpm3-rs7	ENSMUSP00000072197	ortholog_one2many	0	0	NA	NA	NA	NA	NA
16051	ENST00000368530	hsa-svRNAb-1	1	0	0	1	ENSG00000143549	TPM3	ENSMUSG00000058126	Tpm3-rs7	ENSMUSP00000072197	ortholog_one2many	0	0	NA	NA	NA	NA	NA
16052	ENST00000368530	hsa-svRNAb-1	1	0	0	1	ENSG00000143549	TPM3	ENSMUSG00000027940	Tpm3	ENSMUSP00000113978	ortholog_one2many	100	1	NA	NA	NA	NA	NA
16053	ENST00000368531	hsa-svRNAb-1	0	0	1	0	ENSG00000143549	TPM3	ENSMUSG00000058126	Tpm3-rs7	ENSMUSP00000072197	ortholog_one2many	0	0	mmu-svRNAb-1	0	1	1	0
16054	ENST00000368531	hsa-svRNAa-1	0	0	1	0	ENSG00000143549	TPM3	ENSMUSG00000058126	Tpm3-rs7	ENSMUSP00000072197	ortholog_one2many	0	0	mmu-svRNAb-1	0	1	1	0
16055	ENST00000368531	hsa-svRNAb-1	0	0	1	0	ENSG00000143549	TPM3	ENSMUSG00000027940	Tpm3	ENSMUSP00000113978	ortholog_one2many	100	1	mmu-svRNAb-1	0	1	1	0
16056	ENST00000368531	hsa-svRNAa-1	0	0	1	0	ENSG00000143549	TPM3	ENSMUSG00000027940	Tpm3	ENSMUSP00000113978	ortholog_one2many	100	1	mmu-svRNAb-1	0	1	1	0
16057	ENST00000368533	hsa-svRNAa-1	0	0	1	0	ENSG00000143549	TPM3	ENSMUSG00000027940	Tpm3	ENSMUSP00000113978	ortholog_one2many	100	1	mmu-svRNAb-1	0	1	0	0
16058	ENST00000368533	hsa-svRNAa-1	0	0	1	0	ENSG00000143549	TPM3	ENSMUSG00000058126	Tpm3-rs7	ENSMUSP00000072197	ortholog_one2many	0	0	mmu-svRNAb-1	0	1	0	0
16059	ENST00000368539	hsa-svRNAb-1	1	0	0	1	NA	NA	NA	NA	NA	NA	NA	NA	NA	NA	NA	NA	NA
16060	ENST00000368539	hsa-svRNAa-1	6	0	0	0	NA	NA	NA	NA	NA	NA	NA	NA	NA	NA	NA	NA	NA
16061	ENST00000368547	hsa-svRNAa-1	1	0	0	0	ENSG00000127884	ECHS1	ENSMUSG00000025465	Echs1	ENSMUSP00000026538	ortholog_one2one	100	1	NA	NA	NA	NA	NA
16062	ENST00000368554	hsa-svRNAa-1	1	0	0	0	ENSG00000283496	ZNF511-PRAP1					NA	NA	NA	NA	NA	NA	NA
16063	ENST00000368557	hsa-svRNAb-1	1	1	0	0	ENSG00000183807	FAM162B	ENSMUSG00000019909	Fam162b	ENSMUSP00000020064	ortholog_one2one	50	1	NA	NA	NA	NA	NA
16064	ENST00000368564	hsa-svRNAa-1	0	0	1	0	ENSG00000196911	KPNA5					NA	NA	NA	NA	NA	NA	NA
16065	ENST00000368575	hsa-svRNAa-1	5	0	0	0	ENSG00000143545	RAB13	ENSMUSG00000027935	Rab13	ENSMUSP00000070588	ortholog_one2one	100	1	NA	NA	NA	NA	NA
16066	ENST00000368592	hsa-svRNAa-1	2	0	0	0	ENSG00000148826	NKX6-2	ENSMUSG00000041309	Nkx6-2	ENSMUSP00000101701	ortholog_one2one	100	1	mmu-svRNAa-2	1	0	0	0
16067	ENST00000368592	hsa-svRNAa*-1	1	0	2	2	ENSG00000148826	NKX6-2	ENSMUSG00000041309	Nkx6-2	ENSMUSP00000101701	ortholog_one2one	100	1	mmu-svRNAa-2	1	0	0	0
16068	ENST00000368592	hsa-svRNAb-1	1	0	0	0	ENSG00000148826	NKX6-2	ENSMUSG00000041309	Nkx6-2	ENSMUSP00000101701	ortholog_one2one	100	1	mmu-svRNAa-2	1	0	0	0
16069	ENST00000368594	hsa-svRNAa*-1	0	0	1	0	ENSG00000068383	INPP5A	ENSMUSG00000025477	Inpp5a	ENSMUSP00000026550	ortholog_one2one	100	1	NA	NA	NA	NA	NA
16070	ENST00000368594	hsa-svRNAa-1	0	0	1	0	ENSG00000068383	INPP5A	ENSMUSG00000025477	Inpp5a	ENSMUSP00000026550	ortholog_one2one	100	1	NA	NA	NA	NA	NA
16071	ENST00000368599	hsa-svRNAb-1	1	1	2	0	ENSG00000178033	CALHM5	ENSMUSG00000049872	Calhm5	ENSMUSP00000064462	ortholog_one2one	75	1	mmu-svRNAb-1	1	0	0	0
16072	ENST00000368608	hsa-svRNAa-1	4	0	0	0	ENSG00000189241	TSPYL1	ENSMUSG00000047514	Tspyl1	ENSMUSP00000063051	ortholog_one2one	75	1	mmu-svRNAb-1	2	0	0	0
16073	ENST00000368608	hsa-svRNAa-1	4	0	0	0	ENSG00000189241	TSPYL1	ENSMUSG00000047514	Tspyl1	ENSMUSP00000063051	ortholog_one2one	75	1	mmu-svRNAa-2	1	0	0	0
16074	ENST00000368608	hsa-svRNAb-1	3	1	1	0	ENSG00000189241	TSPYL1	ENSMUSG00000047514	Tspyl1	ENSMUSP00000063051	ortholog_one2one	75	1	mmu-svRNAb-1	2	0	0	0
16075	ENST00000368608	hsa-svRNAb-1	3	1	1	0	ENSG00000189241	TSPYL1	ENSMUSG00000047514	Tspyl1	ENSMUSP00000063051	ortholog_one2one	75	1	mmu-svRNAa-2	1	0	0	0
16076	ENST00000368609	hsa-svRNAa-1	1	0	0	0	NA	NA	NA	NA	NA	NA	NA	NA	mmu-svRNAa-2	1	0	1	0
16077	ENST00000368610	hsa-svRNAb-1	2	0	0	1	NA	NA	NA	NA	NA	NA	NA	NA	mmu-svRNAa*-1	1	0	0	0
16078	ENST00000368610	hsa-svRNAb-1	2	0	0	1	NA	NA	NA	NA	NA	NA	NA	NA	mmu-svRNAa-2	1	0	0	0
16079	ENST00000368610	hsa-svRNAa-1	3	0	0	0	NA	NA	NA	NA	NA	NA	NA	NA	mmu-svRNAa*-1	1	0	0	0
16080	ENST00000368610	hsa-svRNAa-1	3	0	0	0	NA	NA	NA	NA	NA	NA	NA	NA	mmu-svRNAa-2	1	0	0	0
16081	ENST00000368615	hsa-svRNAa-1	1	0	0	0	NA	NA	NA	NA	NA	NA	NA	NA	NA	NA	NA	NA	NA
16082	ENST00000368615	hsa-svRNAb-1	1	0	0	0	NA	NA	NA	NA	NA	NA	NA	NA	NA	NA	NA	NA	NA
16083	ENST00000368622	hsa-svRNAa-1	1	0	0	0	ENSG00000165752	STK32C	ENSMUSG00000015981	Stk32c	ENSMUSP00000016125	ortholog_one2one	100	1	mmu-svRNAa-2	0	0	1	0
16084	ENST00000368622	hsa-svRNAb-1	1	0	0	0	ENSG00000165752	STK32C	ENSMUSG00000015981	Stk32c	ENSMUSP00000016125	ortholog_one2one	100	1	mmu-svRNAa-2	0	0	1	0
16085	ENST00000368622	hsa-svRNAa*-1	0	0	1	0	ENSG00000165752	STK32C	ENSMUSG00000015981	Stk32c	ENSMUSP00000016125	ortholog_one2one	100	1	mmu-svRNAa-2	0	0	1	0
16086	ENST00000368630	hsa-svRNAa-1	0	0	1	0	ENSG00000160741	CRTC2	ENSMUSG00000027936	Crtc2	ENSMUSP00000029545	ortholog_one2one	100	1	mmu-svRNAa-2	0	1	0	0
16087	ENST00000368636	hsa-svRNAa-1	2	1	0	0	ENSG00000176171	BNIP3	ENSMUSG00000078566	Bnip3	ENSMUSP00000101718	ortholog_one2one	100	1	mmu-svRNAb-1	0	0	1	0
16088	ENST00000368636	hsa-svRNAa-1	2	1	0	0	ENSG00000176171	BNIP3	ENSMUSG00000078566	Bnip3	ENSMUSP00000101718	ortholog_one2one	100	1	mmu-svRNAb*-2	1	0	0	0
16089	ENST00000368636	hsa-svRNAb-1	0	0	1	0	ENSG00000176171	BNIP3	ENSMUSG00000078566	Bnip3	ENSMUSP00000101718	ortholog_one2one	100	1	mmu-svRNAb-1	0	0	1	0
16090	ENST00000368636	hsa-svRNAb-1	0	0	1	0	ENSG00000176171	BNIP3	ENSMUSG00000078566	Bnip3	ENSMUSP00000101718	ortholog_one2one	100	1	mmu-svRNAb*-2	1	0	0	0
16091	ENST00000368638	hsa-svRNAb-1	1	0	0	0	ENSG00000112769	LAMA4	ENSMUSG00000019846	Lama4	ENSMUSP00000019992	ortholog_one2one	100	1	mmu-svRNAb-1	1	1	0	0
16092	ENST00000368653	hsa-svRNAb-1	0	0	2	0	ENSG00000148773	MKI67	ENSMUSG00000031004	Mki67	ENSMUSP00000033310	ortholog_one2one	100	0	mmu-svRNAb-1	1	0	0	0
16093	ENST00000368653	hsa-svRNAb-1	0	0	2	0	ENSG00000148773	MKI67	ENSMUSG00000031004	Mki67	ENSMUSP00000033310	ortholog_one2one	100	0	mmu-svRNAa-2	1	0	0	0
16094	ENST00000368653	hsa-svRNAa-1	1	2	0	0	ENSG00000148773	MKI67	ENSMUSG00000031004	Mki67	ENSMUSP00000033310	ortholog_one2one	100	0	mmu-svRNAb-1	1	0	0	0
16095	ENST00000368653	hsa-svRNAa-1	1	2	0	0	ENSG00000148773	MKI67	ENSMUSG00000031004	Mki67	ENSMUSP00000033310	ortholog_one2one	100	0	mmu-svRNAa-2	1	0	0	0
16096	ENST00000368655	hsa-svRNAb-1	0	1	2	0	ENSG00000143614	GATAD2B	ENSMUSG00000042390	Gatad2b	ENSMUSP00000142514	ortholog_one2one	100	1	mmu-svRNAb*-2	0	1	0	0
16097	ENST00000368655	hsa-svRNAb-1	0	1	2	0	ENSG00000143614	GATAD2B	ENSMUSG00000042390	Gatad2b	ENSMUSP00000142514	ortholog_one2one	100	1	mmu-svRNAa-2	1	0	0	0
16098	ENST00000368655	hsa-svRNAb-1	0	1	2	0	ENSG00000143614	GATAD2B	ENSMUSG00000042390	Gatad2b	ENSMUSP00000142514	ortholog_one2one	100	1	mmu-svRNAb-1	3	1	1	1
16099	ENST00000368655	hsa-svRNAa-1	1	0	0	0	ENSG00000143614	GATAD2B	ENSMUSG00000042390	Gatad2b	ENSMUSP00000142514	ortholog_one2one	100	1	mmu-svRNAb*-2	0	1	0	0
16100	ENST00000368655	hsa-svRNAa-1	1	0	0	0	ENSG00000143614	GATAD2B	ENSMUSG00000042390	Gatad2b	ENSMUSP00000142514	ortholog_one2one	100	1	mmu-svRNAa-2	1	0	0	0
16101	ENST00000368655	hsa-svRNAa-1	1	0	0	0	ENSG00000143614	GATAD2B	ENSMUSG00000042390	Gatad2b	ENSMUSP00000142514	ortholog_one2one	100	1	mmu-svRNAb-1	3	1	1	1
16102	ENST00000368656	hsa-svRNAa-1	1	0	1	0	ENSG00000203778	FAM229B	ENSMUSG00000051736	Fam229b	ENSMUSP00000063508	ortholog_one2one	100	1	NA	NA	NA	NA	NA
16103	ENST00000368656	hsa-svRNAb-1	3	0	2	0	ENSG00000203778	FAM229B	ENSMUSG00000051736	Fam229b	ENSMUSP00000063508	ortholog_one2one	100	1	NA	NA	NA	NA	NA
16104	ENST00000368676	hsa-svRNAa-1	2	0	0	0	ENSG00000148848	ADAM12	ENSMUSG00000054555	Adam12	ENSMUSP00000065213	ortholog_one2one	100	1	NA	NA	NA	NA	NA
16105	ENST00000368676	hsa-svRNAb-1	1	0	0	0	ENSG00000148848	ADAM12	ENSMUSG00000054555	Adam12	ENSMUSP00000065213	ortholog_one2one	100	1	NA	NA	NA	NA	NA
16106	ENST00000368679	hsa-svRNAa-1	2	0	1	0	ENSG00000148848	ADAM12	ENSMUSG00000054555	Adam12	ENSMUSP00000065213	ortholog_one2one	100	1	mmu-svRNAa-2	1	0	1	1
16107	ENST00000368679	hsa-svRNAa-1	2	0	1	0	ENSG00000148848	ADAM12	ENSMUSG00000054555	Adam12	ENSMUSP00000065213	ortholog_one2one	100	1	mmu-svRNAb-1	2	0	0	0
16108	ENST00000368679	hsa-svRNAa-1	2	0	1	0	ENSG00000148848	ADAM12	ENSMUSG00000054555	Adam12	ENSMUSP00000065213	ortholog_one2one	100	1	mmu-svRNAb*-2	1	0	0	0
16109	ENST00000368679	hsa-svRNAb-1	0	1	1	0	ENSG00000148848	ADAM12	ENSMUSG00000054555	Adam12	ENSMUSP00000065213	ortholog_one2one	100	1	mmu-svRNAa-2	1	0	1	1
16110	ENST00000368679	hsa-svRNAb-1	0	1	1	0	ENSG00000148848	ADAM12	ENSMUSG00000054555	Adam12	ENSMUSP00000065213	ortholog_one2one	100	1	mmu-svRNAb-1	2	0	0	0
16111	ENST00000368679	hsa-svRNAb-1	0	1	1	0	ENSG00000148848	ADAM12	ENSMUSG00000054555	Adam12	ENSMUSP00000065213	ortholog_one2one	100	1	mmu-svRNAb*-2	1	0	0	0
16112	ENST00000368680	hsa-svRNAa-1	8	1	0	0	ENSG00000169418	NPR1	ENSMUSG00000027931	Npr1	ENSMUSP00000029540	ortholog_one2one	100	1	mmu-svRNAa-2	1	0	0	0
16113	ENST00000368680	hsa-svRNAb-1	1	0	0	0	ENSG00000169418	NPR1	ENSMUSG00000027931	Npr1	ENSMUSP00000029540	ortholog_one2one	100	1	mmu-svRNAa-2	1	0	0	0
16114	ENST00000368685	hsa-svRNAb-1	1	0	0	0	ENSG00000143553	SNAPIN	ENSMUSG00000001018	Snapin	ENSMUSP00000122090	ortholog_one2one	100	1	NA	NA	NA	NA	NA
16115	ENST00000368686	hsa-svRNAa-1	0	1	0	0	ENSG00000160679	CHTOP	ENSMUSG00000001017	Chtop	ENSMUSP00000159822	ortholog_one2one	100	1	NA	NA	NA	NA	NA
16116	ENST00000368704	hsa-svRNAb-1	0	1	0	0	ENSG00000188643	S100A16	ENSMUSG00000074457	S100a16	ENSMUSP00000096510	ortholog_one2one	100	1	mmu-svRNAb-1	1	0	0	0
16117	ENST00000368704	hsa-svRNAa-1	2	0	0	0	ENSG00000188643	S100A16	ENSMUSG00000074457	S100a16	ENSMUSP00000096510	ortholog_one2one	100	1	mmu-svRNAb-1	1	0	0	0
16118	ENST00000368713	hsa-svRNAa-1	1	0	0	0	ENSG00000188015	S100A3	ENSMUSG00000001021	S100a3	ENSMUSP00000001047	ortholog_one2one	100	1	mmu-svRNAb-1	1	0	0	0
16119	ENST00000368729	hsa-svRNAb-1	1	0	1	0	ENSG00000184330	S100A7A					NA	NA	NA	NA	NA	NA	NA
16120	ENST00000368729	hsa-svRNAa-1	2	1	0	0	ENSG00000184330	S100A7A					NA	NA	NA	NA	NA	NA	NA
16121	ENST00000368737	hsa-svRNAa-1	1	0	0	0	ENSG00000163221	S100A12					NA	NA	NA	NA	NA	NA	NA
16122	ENST00000368742	hsa-svRNAb-1	1	0	0	0	ENSG00000203782	LORICRIN					NA	NA	NA	NA	NA	NA	NA
16123	ENST00000368744	hsa-svRNAa-1	1	0	0	0	ENSG00000203783	PRR9	ENSMUSG00000056270	Prr9	ENSMUSP00000068470	ortholog_one2one	100	1	NA	NA	NA	NA	NA
16124	ENST00000368755	hsa-svRNAb-1	1	0	0	0	ENSG00000196805	SPRR2B					NA	NA	NA	NA	NA	NA	NA
16125	ENST00000368761	hsa-svRNAa-1	3	1	0	0	ENSG00000056972	TRAF3IP2	ENSMUSG00000019842	Traf3ip2	ENSMUSP00000019987	ortholog_one2one	100	1	mmu-svRNAa-2	1	1	0	0
16126	ENST00000368770	hsa-svRNAa-1	1	0	0	0	ENSG00000186226	LCE1E					NA	NA	NA	NA	NA	NA	NA
16127	ENST00000368773	hsa-svRNAa-1	1	0	0	0	NA	NA	NA	NA	NA	NA	NA	NA	NA	NA	NA	NA	NA
16128	ENST00000368778	hsa-svRNAb-1	4	0	2	0	ENSG00000188690	UROS	ENSMUSG00000030979	Uros	ENSMUSP00000033276	ortholog_one2one	100	1	mmu-svRNAb-1	1	0	0	0
16129	ENST00000368778	hsa-svRNAb-1	4	0	2	0	ENSG00000188690	UROS	ENSMUSG00000030979	Uros	ENSMUSP00000033276	ortholog_one2one	100	1	mmu-svRNAa-2	1	0	0	0
16130	ENST00000368778	hsa-svRNAa-1	3	0	1	0	ENSG00000188690	UROS	ENSMUSG00000030979	Uros	ENSMUSP00000033276	ortholog_one2one	100	1	mmu-svRNAb-1	1	0	0	0
16131	ENST00000368778	hsa-svRNAa-1	3	0	1	0	ENSG00000188690	UROS	ENSMUSG00000030979	Uros	ENSMUSP00000033276	ortholog_one2one	100	1	mmu-svRNAa-2	1	0	0	0
16132	ENST00000368787	hsa-svRNAb-1	0	0	1	1	ENSG00000163202	LCE3D					NA	NA	NA	NA	NA	NA	NA
16133	ENST00000368789	hsa-svRNAb-1	0	0	2	0	ENSG00000185966	LCE3E					NA	NA	NA	NA	NA	NA	NA
16134	ENST00000368790	hsa-svRNAa-1	1	0	0	0	ENSG00000169509	CRCT1					NA	NA	NA	NA	NA	NA	NA
16135	ENST00000368790	hsa-svRNAa*-1	1	0	0	0	ENSG00000169509	CRCT1					NA	NA	NA	NA	NA	NA	NA
16136	ENST00000368797	hsa-svRNAb-1	1	0	0	0	ENSG00000188690	UROS	ENSMUSG00000030979	Uros	ENSMUSP00000033276	ortholog_one2one	100	1	mmu-svRNAa-2	1	1	0	0
16137	ENST00000368797	hsa-svRNAb-1	1	0	0	0	ENSG00000188690	UROS	ENSMUSG00000030979	Uros	ENSMUSP00000033276	ortholog_one2one	100	1	mmu-svRNAb-1	1	0	0	0
16138	ENST00000368797	hsa-svRNAa-1	2	0	1	0	ENSG00000188690	UROS	ENSMUSG00000030979	Uros	ENSMUSP00000033276	ortholog_one2one	100	1	mmu-svRNAa-2	1	1	0	0
16139	ENST00000368797	hsa-svRNAa-1	2	0	1	0	ENSG00000188690	UROS	ENSMUSG00000030979	Uros	ENSMUSP00000033276	ortholog_one2one	100	1	mmu-svRNAb-1	1	0	0	0
16140	ENST00000368814	hsa-svRNAb-1	0	0	1	0	ENSG00000159445	THEM4	ENSMUSG00000028145	Them4	ENSMUSP00000062841	ortholog_one2one	100	1	NA	NA	NA	NA	NA
16141	ENST00000368814	hsa-svRNAa-1	0	2	1	0	ENSG00000159445	THEM4	ENSMUSG00000028145	Them4	ENSMUSP00000062841	ortholog_one2one	100	1	NA	NA	NA	NA	NA
16142	ENST00000368814	hsa-svRNAb*-1	1	0	0	0	ENSG00000159445	THEM4	ENSMUSG00000028145	Them4	ENSMUSP00000062841	ortholog_one2one	100	1	NA	NA	NA	NA	NA
16143	ENST00000368820	hsa-svRNAb-1	0	0	1	0	ENSG00000213171	LINGO4	ENSMUSG00000044505	Lingo4	ENSMUSP00000058050	ortholog_one2one	100	1	NA	NA	NA	NA	NA
16144	ENST00000368820	hsa-svRNAa-1	1	0	0	0	ENSG00000213171	LINGO4	ENSMUSG00000044505	Lingo4	ENSMUSP00000058050	ortholog_one2one	100	1	NA	NA	NA	NA	NA
16145	ENST00000368822	hsa-svRNAa-1	1	0	0	0	ENSG00000182134	TDRKH	ENSMUSG00000041912	Tdrkh	ENSMUSP00000129635	ortholog_one2one	100	1	NA	NA	NA	NA	NA
16146	ENST00000368825	hsa-svRNAa-1	1	0	0	0	ENSG00000182134	TDRKH	ENSMUSG00000041912	Tdrkh	ENSMUSP00000129635	ortholog_one2one	100	1	NA	NA	NA	NA	NA
16147	ENST00000368830	hsa-svRNAa-1	0	0	0	1	ENSG00000143436	MRPL9	ENSMUSG00000028140	Mrpl9	ENSMUSP00000142859	ortholog_one2one	100	1	mmu-svRNAa-2	0	1	0	0
16148	ENST00000368830	hsa-svRNAa-1	0	0	0	1	ENSG00000143436	MRPL9	ENSMUSG00000028140	Mrpl9	ENSMUSP00000142859	ortholog_one2one	100	1	mmu-svRNAb-1	0	0	1	0
16149	ENST00000368839	hsa-svRNAa-1	4	3	1	0	ENSG00000107902	LHPP	ENSMUSG00000030946	Lhpp	ENSMUSP00000033241	ortholog_one2one	100	1	mmu-svRNAa-2	2	1	0	0
16150	ENST00000368839	hsa-svRNAb-1	4	0	0	0	ENSG00000107902	LHPP	ENSMUSG00000030946	Lhpp	ENSMUSP00000033241	ortholog_one2one	100	1	mmu-svRNAa-2	2	1	0	0
16151	ENST00000368842	hsa-svRNAa-1	4	3	1	0	ENSG00000107902	LHPP	ENSMUSG00000030946	Lhpp	ENSMUSP00000033241	ortholog_one2one	100	1	mmu-svRNAa-2	2	1	0	0
16152	ENST00000368842	hsa-svRNAb-1	4	0	0	0	ENSG00000107902	LHPP	ENSMUSG00000030946	Lhpp	ENSMUSP00000033241	ortholog_one2one	100	1	mmu-svRNAa-2	2	1	0	0
16153	ENST00000368843	hsa-svRNAa-1	1	0	0	0	ENSG00000143376	SNX27	ENSMUSG00000028136	Snx27	ENSMUSP00000102904	ortholog_one2one	100	1	mmu-svRNAb-1	1	0	2	0
16154	ENST00000368843	hsa-svRNAa-1	1	0	0	0	ENSG00000143376	SNX27	ENSMUSG00000028136	Snx27	ENSMUSP00000102904	ortholog_one2one	100	1	mmu-svRNAa-2	1	0	1	0
16155	ENST00000368843	hsa-svRNAb-1	1	0	1	0	ENSG00000143376	SNX27	ENSMUSG00000028136	Snx27	ENSMUSP00000102904	ortholog_one2one	100	1	mmu-svRNAb-1	1	0	2	0
16156	ENST00000368843	hsa-svRNAb-1	1	0	1	0	ENSG00000143376	SNX27	ENSMUSG00000028136	Snx27	ENSMUSP00000102904	ortholog_one2one	100	1	mmu-svRNAa-2	1	0	1	0
16157	ENST00000368847	hsa-svRNAb-1	1	0	0	1	ENSG00000173214	MFSD4B	ENSMUSG00000038528	Mfsd4b5	ENSMUSP00000126439	ortholog_one2many	100	1	mmu-svRNAb-1	1	0	0	0
16158	ENST00000368847	hsa-svRNAb-1	1	0	0	1	ENSG00000173214	MFSD4B	ENSMUSG00000038528	Mfsd4b5	ENSMUSP00000126439	ortholog_one2many	100	1	mmu-svRNAa-2	1	0	0	0
16159	ENST00000368847	hsa-svRNAb-1	1	0	0	1	ENSG00000173214	MFSD4B	ENSMUSG00000038522	Mfsd4b1	ENSMUSP00000128324	ortholog_one2many	100	1	mmu-svRNAb-1	1	0	0	0
16160	ENST00000368847	hsa-svRNAb-1	1	0	0	1	ENSG00000173214	MFSD4B	ENSMUSG00000038522	Mfsd4b1	ENSMUSP00000128324	ortholog_one2many	100	1	mmu-svRNAa-2	1	0	0	0
16161	ENST00000368847	hsa-svRNAa-1	5	0	0	0	ENSG00000173214	MFSD4B	ENSMUSG00000096687	Mfsd4b4	ENSMUSP00000136934	ortholog_one2many	100	1	mmu-svRNAb-1	1	0	0	0
16162	ENST00000368847	hsa-svRNAa-1	5	0	0	0	ENSG00000173214	MFSD4B	ENSMUSG00000096687	Mfsd4b4	ENSMUSP00000136934	ortholog_one2many	100	1	mmu-svRNAa-2	1	0	0	0
16163	ENST00000368847	hsa-svRNAb-1	1	0	0	1	ENSG00000173214	MFSD4B	ENSMUSG00000096687	Mfsd4b4	ENSMUSP00000136934	ortholog_one2many	100	1	mmu-svRNAb-1	1	0	0	0
16164	ENST00000368847	hsa-svRNAb-1	1	0	0	1	ENSG00000173214	MFSD4B	ENSMUSG00000096687	Mfsd4b4	ENSMUSP00000136934	ortholog_one2many	100	1	mmu-svRNAa-2	1	0	0	0
16165	ENST00000368847	hsa-svRNAa-1	5	0	0	0	ENSG00000173214	MFSD4B	ENSMUSG00000038522	Mfsd4b1	ENSMUSP00000128324	ortholog_one2many	100	1	mmu-svRNAb-1	1	0	0	0
16166	ENST00000368847	hsa-svRNAa-1	5	0	0	0	ENSG00000173214	MFSD4B	ENSMUSG00000038522	Mfsd4b1	ENSMUSP00000128324	ortholog_one2many	100	1	mmu-svRNAa-2	1	0	0	0
16167	ENST00000368847	hsa-svRNAa-1	5	0	0	0	ENSG00000173214	MFSD4B	ENSMUSG00000038528	Mfsd4b5	ENSMUSP00000126439	ortholog_one2many	100	1	mmu-svRNAb-1	1	0	0	0
16168	ENST00000368847	hsa-svRNAa-1	5	0	0	0	ENSG00000173214	MFSD4B	ENSMUSG00000038528	Mfsd4b5	ENSMUSP00000126439	ortholog_one2many	100	1	mmu-svRNAa-2	1	0	0	0
16169	ENST00000368849	hsa-svRNAb-1	0	1	0	0	ENSG00000143367	TUFT1	ENSMUSG00000005968	Tuft1	ENSMUSP00000006123	ortholog_one2one	100	1	mmu-svRNAa-2	1	0	0	0
16170	ENST00000368850	hsa-svRNAb-1	2	1	2	0	ENSG00000112394	SLC16A10	ENSMUSG00000019838	Slc16a10	ENSMUSP00000090227	ortholog_one2one	100	1	mmu-svRNAb-1	0	1	0	0
16171	ENST00000368850	hsa-svRNAa-1	6	0	0	0	ENSG00000112394	SLC16A10	ENSMUSG00000019838	Slc16a10	ENSMUSP00000090227	ortholog_one2one	100	1	mmu-svRNAb-1	0	1	0	0
16172	ENST00000368858	hsa-svRNAb-1	1	0	0	0	ENSG00000154473	BUB3	ENSMUSG00000066979	Bub3	ENSMUSP00000081547	ortholog_one2one	100	1	NA	NA	NA	NA	NA
16173	ENST00000368859	hsa-svRNAb-1	1	0	0	0	ENSG00000154473	BUB3	ENSMUSG00000066979	Bub3	ENSMUSP00000081547	ortholog_one2one	100	1	NA	NA	NA	NA	NA
16174	ENST00000368865	hsa-svRNAb-1	2	0	0	0	ENSG00000154473	BUB3	ENSMUSG00000066979	Bub3	ENSMUSP00000081547	ortholog_one2one	100	1	mmu-svRNAa*-1	0	1	0	0
16175	ENST00000368865	hsa-svRNAb-1	2	0	0	0	ENSG00000154473	BUB3	ENSMUSG00000066979	Bub3	ENSMUSP00000081547	ortholog_one2one	100	1	mmu-svRNAb-1	1	0	0	0
16176	ENST00000368865	hsa-svRNAa-1	1	0	0	0	ENSG00000154473	BUB3	ENSMUSG00000066979	Bub3	ENSMUSP00000081547	ortholog_one2one	100	1	mmu-svRNAa*-1	0	1	0	0
16177	ENST00000368865	hsa-svRNAa-1	1	0	0	0	ENSG00000154473	BUB3	ENSMUSG00000066979	Bub3	ENSMUSP00000081547	ortholog_one2one	100	1	mmu-svRNAb-1	1	0	0	0
16178	ENST00000368868	hsa-svRNAb-1	1	0	0	0	ENSG00000143416	SELENBP1	ENSMUSG00000068874	Selenbp1	ENSMUSP00000088349	ortholog_one2many	100	1	mmu-svRNAb-1	1	0	0	0
16179	ENST00000368868	hsa-svRNAb-1	1	0	0	0	ENSG00000143416	SELENBP1	ENSMUSG00000068877	Selenbp2	ENSMUSP00000088358	ortholog_one2many	0	0	mmu-svRNAb-1	1	0	0	0
16180	ENST00000368879	hsa-svRNAa-1	1	0	0	1	NA	NA	NA	NA	NA	NA	NA	NA	NA	NA	NA	NA	NA
16181	ENST00000368885	hsa-svRNAb-1	1	0	0	0	ENSG00000123505	AMD1	ENSMUSG00000075232	Amd1	ENSMUSP00000158947	ortholog_one2many	100	1	NA	NA	NA	NA	NA
16182	ENST00000368885	hsa-svRNAb-1	1	0	0	0	ENSG00000123505	AMD1	ENSMUSG00000063953	Amd2	ENSMUSP00000079703	ortholog_one2many	0	0	NA	NA	NA	NA	NA
16183	ENST00000368885	hsa-svRNAa-1	1	0	0	0	ENSG00000123505	AMD1	ENSMUSG00000075232	Amd1	ENSMUSP00000158947	ortholog_one2many	100	1	NA	NA	NA	NA	NA
16184	ENST00000368885	hsa-svRNAa-1	1	0	0	0	ENSG00000123505	AMD1	ENSMUSG00000063953	Amd2	ENSMUSP00000079703	ortholog_one2many	0	0	NA	NA	NA	NA	NA
16185	ENST00000368890	hsa-svRNAa-1	0	1	0	0	ENSG00000143398	PIP5K1A	ENSMUSG00000028126	Pip5k1a	ENSMUSP00000102852	ortholog_one2one	100	1	mmu-svRNAa-2	2	0	0	0
16186	ENST00000368905	hsa-svRNAa-1	0	1	0	0	ENSG00000163156	SCNM1	ENSMUSG00000092607	Scnm1	ENSMUSP00000134337	ortholog_one2one	100	1	mmu-svRNAa-2	1	1	0	1
16187	ENST00000368908	hsa-svRNAa-1	1	1	0	0	ENSG00000163155	LYSMD1	ENSMUSG00000053769	Lysmd1	ENSMUSP00000067811	ortholog_one2one	100	1	mmu-svRNAa-2	1	0	0	0
16188	ENST00000368910	hsa-svRNAa-1	2	0	0	0	ENSG00000163154	TNFAIP8L2	ENSMUSG00000013707	Tnfaip8l2	ENSMUSP00000013851	ortholog_one2one	75	1	NA	NA	NA	NA	NA
16189	ENST00000368911	hsa-svRNAa-1	2	0	1	1	ENSG00000155111	CDK19	ENSMUSG00000038481	Cdk19	ENSMUSP00000040936	ortholog_one2one	100	1	mmu-svRNAb-1	2	1	0	0
16190	ENST00000368911	hsa-svRNAa-1	2	0	1	1	ENSG00000155111	CDK19	ENSMUSG00000038481	Cdk19	ENSMUSP00000040936	ortholog_one2one	100	1	mmu-svRNAa-2	1	0	0	0
16191	ENST00000368911	hsa-svRNAb*-1	1	0	0	0	ENSG00000155111	CDK19	ENSMUSG00000038481	Cdk19	ENSMUSP00000040936	ortholog_one2one	100	1	mmu-svRNAb-1	2	1	0	0
16192	ENST00000368911	hsa-svRNAb*-1	1	0	0	0	ENSG00000155111	CDK19	ENSMUSG00000038481	Cdk19	ENSMUSP00000040936	ortholog_one2one	100	1	mmu-svRNAa-2	1	0	0	0
16193	ENST00000368911	hsa-svRNAb-1	1	1	0	0	ENSG00000155111	CDK19	ENSMUSG00000038481	Cdk19	ENSMUSP00000040936	ortholog_one2one	100	1	mmu-svRNAb-1	2	1	0	0
16194	ENST00000368911	hsa-svRNAb-1	1	1	0	0	ENSG00000155111	CDK19	ENSMUSG00000038481	Cdk19	ENSMUSP00000040936	ortholog_one2one	100	1	mmu-svRNAa-2	1	0	0	0
16195	ENST00000368918	hsa-svRNAa-1	8	0	0	0	ENSG00000143458	GABPB2	ENSMUSG00000038766	Gabpb2	ENSMUSP00000121283	ortholog_one2one	100	1	mmu-svRNAa-2	1	0	0	0
16196	ENST00000368918	hsa-svRNAb-1	3	0	0	0	ENSG00000143458	GABPB2	ENSMUSG00000038766	Gabpb2	ENSMUSP00000121283	ortholog_one2one	100	1	mmu-svRNAa-2	1	0	0	0
16197	ENST00000368931	hsa-svRNAa-1	0	0	1	0	ENSG00000163141	BNIPL	ENSMUSG00000028115	Bnipl	ENSMUSP00000102813	ortholog_one2one	100	1	NA	NA	NA	NA	NA
16198	ENST00000368932	hsa-svRNAa-1	2	0	0	0	ENSG00000168438	CDC40	ENSMUSG00000038446	Cdc40	ENSMUSP00000044305	ortholog_one2one	100	1	mmu-svRNAa-2	0	1	0	0
16199	ENST00000368932	hsa-svRNAb-1	1	0	0	0	ENSG00000168438	CDC40	ENSMUSG00000038446	Cdc40	ENSMUSP00000044305	ortholog_one2one	100	1	mmu-svRNAa-2	0	1	0	0
16200	ENST00000368954	hsa-svRNAb-1	0	0	1	0	ENSG00000143418	CERS2	ENSMUSG00000015714	Cers2	ENSMUSP00000015858	ortholog_one2one	100	1	mmu-svRNAa-2	1	0	0	0
16201	ENST00000368954	hsa-svRNAb-1	0	0	1	0	ENSG00000143418	CERS2	ENSMUSG00000015714	Cers2	ENSMUSP00000015858	ortholog_one2one	100	1	mmu-svRNAb-1	1	0	0	1
16202	ENST00000368954	hsa-svRNAa-1	1	0	0	0	ENSG00000143418	CERS2	ENSMUSG00000015714	Cers2	ENSMUSP00000015858	ortholog_one2one	100	1	mmu-svRNAa-2	1	0	0	0
16203	ENST00000368954	hsa-svRNAa-1	1	0	0	0	ENSG00000143418	CERS2	ENSMUSG00000015714	Cers2	ENSMUSP00000015858	ortholog_one2one	100	1	mmu-svRNAb-1	1	0	0	1
16204	ENST00000368961	hsa-svRNAb-1	1	0	0	0	NA	NA	NA	NA	NA	NA	NA	NA	NA	NA	NA	NA	NA
16205	ENST00000368968	hsa-svRNAb-1	2	0	0	0	ENSG00000183137	CEP57L1	ENSMUSG00000019813	Cep57l1	ENSMUSP00000139509	ortholog_one2one	100	1	mmu-svRNAb-1	2	0	0	0
16206	ENST00000368968	hsa-svRNAb-1	2	0	0	0	ENSG00000183137	CEP57L1	ENSMUSG00000019813	Cep57l1	ENSMUSP00000139509	ortholog_one2one	100	1	mmu-svRNAa-2	1	0	0	0
16207	ENST00000368968	hsa-svRNAa-1	4	1	0	0	ENSG00000183137	CEP57L1	ENSMUSG00000019813	Cep57l1	ENSMUSP00000139509	ortholog_one2one	100	1	mmu-svRNAb-1	2	0	0	0
16208	ENST00000368968	hsa-svRNAa-1	4	1	0	0	ENSG00000183137	CEP57L1	ENSMUSG00000019813	Cep57l1	ENSMUSP00000139509	ortholog_one2one	100	1	mmu-svRNAa-2	1	0	0	0
16209	ENST00000368977	hsa-svRNAb-1	3	0	1	0	ENSG00000135537	AFG1L	ENSMUSG00000038302	Afg1l	ENSMUSP00000036149	ortholog_one2one	100	1	mmu-svRNAb-1	2	0	0	0
16210	ENST00000368977	hsa-svRNAa-1	0	1	1	0	ENSG00000135537	AFG1L	ENSMUSG00000038302	Afg1l	ENSMUSP00000036149	ortholog_one2one	100	1	mmu-svRNAb-1	2	0	0	0
16211	ENST00000368984	hsa-svRNAb-1	1	1	0	0	ENSG00000166033	HTRA1	ENSMUSG00000006205	Htra1	ENSMUSP00000006367	ortholog_one2one	100	1	mmu-svRNAb-1	0	1	1	0
16212	ENST00000368985	hsa-svRNAa-1	5	0	0	0	ENSG00000163131	CTSS	ENSMUSG00000038642	Ctss	ENSMUSP00000015667	ortholog_one2one	100	1	NA	NA	NA	NA	NA
16213	ENST00000368985	hsa-svRNAb-1	2	0	0	0	ENSG00000163131	CTSS	ENSMUSG00000038642	Ctss	ENSMUSP00000015667	ortholog_one2one	100	1	NA	NA	NA	NA	NA
16214	ENST00000369002	hsa-svRNAa-1	2	0	0	0	ENSG00000025796	SEC63	ENSMUSG00000019802	Sec63	ENSMUSP00000019937	ortholog_one2one	100	1	mmu-svRNAb-1	1	0	0	1
16215	ENST00000369002	hsa-svRNAb-1	0	0	1	0	ENSG00000025796	SEC63	ENSMUSG00000019802	Sec63	ENSMUSP00000019937	ortholog_one2one	100	1	mmu-svRNAb-1	1	0	0	1
16216	ENST00000369014	hsa-svRNAa-1	2	0	0	0	ENSG00000143420	ENSA	ENSMUSG00000038619	Ensa	ENSMUSP00000051799	ortholog_one2one	100	1	mmu-svRNAa-2	2	0	0	0
16217	ENST00000369014	hsa-svRNAb-1	1	0	0	0	ENSG00000143420	ENSA	ENSMUSG00000038619	Ensa	ENSMUSP00000051799	ortholog_one2one	100	1	mmu-svRNAa-2	2	0	0	0
16218	ENST00000369021	hsa-svRNAa*-1	1	0	0	0	NA	NA	NA	NA	NA	NA	NA	NA	NA	NA	NA	NA	NA
16219	ENST00000369022	hsa-svRNAb-1	1	0	0	0	ENSG00000146285	SCML4	ENSMUSG00000044770	Scml4	ENSMUSP00000053157	ortholog_one2one	100	1	NA	NA	NA	NA	NA
16220	ENST00000369026	hsa-svRNAb-1	1	0	0	0	ENSG00000143384	MCL1	ENSMUSG00000038612	Mcl1	ENSMUSP00000044048	ortholog_one2one	100	1	mmu-svRNAa-2	0	1	0	0
16221	ENST00000369038	hsa-svRNAa-1	2	0	0	0	ENSG00000143382	ADAMTSL4	ENSMUSG00000015850	Adamtsl4	ENSMUSP00000113424	ortholog_one2one	100	1	mmu-svRNAb-1	0	0	0	1
16222	ENST00000369038	hsa-svRNAb-1	0	0	0	1	ENSG00000143382	ADAMTSL4	ENSMUSG00000015850	Adamtsl4	ENSMUSP00000113424	ortholog_one2one	100	1	mmu-svRNAb-1	0	0	0	1
16223	ENST00000369042	hsa-svRNAb-1	2	0	0	0	ENSG00000178409	BEND3	ENSMUSG00000038214	Bend3	ENSMUSP00000127351	ortholog_one2one	100	1	mmu-svRNAa-2	1	0	0	0
16224	ENST00000369042	hsa-svRNAb-1	2	0	0	0	ENSG00000178409	BEND3	ENSMUSG00000038214	Bend3	ENSMUSP00000127351	ortholog_one2one	100	1	mmu-svRNAb-1	2	1	0	0
16225	ENST00000369042	hsa-svRNAa-1	2	0	0	0	ENSG00000178409	BEND3	ENSMUSG00000038214	Bend3	ENSMUSP00000127351	ortholog_one2one	100	1	mmu-svRNAa-2	1	0	0	0
16226	ENST00000369042	hsa-svRNAa-1	2	0	0	0	ENSG00000178409	BEND3	ENSMUSG00000038214	Bend3	ENSMUSP00000127351	ortholog_one2one	100	1	mmu-svRNAb-1	2	1	0	0
16227	ENST00000369043	hsa-svRNAa-1	0	0	1	0	ENSG00000107669	ATE1	ENSMUSG00000030850	Ate1	ENSMUSP00000148888	ortholog_one2one	100	1	mmu-svRNAa-2	0	1	0	0
16228	ENST00000369043	hsa-svRNAa-1	0	0	1	0	ENSG00000107669	ATE1	ENSMUSG00000030850	Ate1	ENSMUSP00000148888	ortholog_one2one	100	1	mmu-svRNAb-1	1	0	0	0
16229	ENST00000369044	hsa-svRNAa-1	1	0	0	0	ENSG00000130348	QRSL1	ENSMUSG00000019863	Qrsl1	ENSMUSP00000020012	ortholog_one2one	100	1	mmu-svRNAa-2	1	1	0	0
16230	ENST00000369046	hsa-svRNAb-1	2	0	0	0	ENSG00000130348	QRSL1	ENSMUSG00000019863	Qrsl1	ENSMUSP00000020012	ortholog_one2one	100	1	mmu-svRNAb-1	0	0	1	0
16231	ENST00000369046	hsa-svRNAa-1	1	0	0	0	ENSG00000130348	QRSL1	ENSMUSG00000019863	Qrsl1	ENSMUSP00000020012	ortholog_one2one	100	1	mmu-svRNAb-1	0	0	1	0
16232	ENST00000369061	hsa-svRNAa-1	1	0	0	0	ENSG00000066468	FGFR2	ENSMUSG00000030849	Fgfr2	ENSMUSP00000112430	ortholog_one2one	100	1	mmu-svRNAa-2	1	0	1	0
16233	ENST00000369064	hsa-svRNAb-1	1	0	0	0	ENSG00000143374	TARS2	ENSMUSG00000028107	Tars2	ENSMUSP00000029752	ortholog_one2one	100	1	NA	NA	NA	NA	NA
16234	ENST00000369066	hsa-svRNAa-1	1	3	0	0	NA	NA	NA	NA	NA	NA	NA	NA	mmu-svRNAa-2	0	2	0	0
16235	ENST00000369071	hsa-svRNAb-1	0	0	1	0	ENSG00000177234	LINC01561					NA	NA	mmu-svRNAb-1	0	0	1	0
16236	ENST00000369075	hsa-svRNAa-1	1	0	0	0	ENSG00000107651	SEC23IP	ENSMUSG00000055319	Sec23ip	ENSMUSP00000035610	ortholog_one2one	100	1	NA	NA	NA	NA	NA
16237	ENST00000369075	hsa-svRNAb-1	1	0	1	0	ENSG00000107651	SEC23IP	ENSMUSG00000055319	Sec23ip	ENSMUSP00000035610	ortholog_one2one	100	1	NA	NA	NA	NA	NA
16238	ENST00000369089	hsa-svRNAa-1	0	1	0	0	ENSG00000057657	PRDM1	ENSMUSG00000038151	Prdm1	ENSMUSP00000039248	ortholog_one2one	100	1	NA	NA	NA	NA	NA
16239	ENST00000369093	hsa-svRNAa-1	2	1	0	0	ENSG00000151923	TIAL1	ENSMUSG00000030846	Tial1	ENSMUSP00000101833	ortholog_one2one	50	1	NA	NA	NA	NA	NA
16240	ENST00000369093	hsa-svRNAb-1	1	1	0	0	ENSG00000151923	TIAL1	ENSMUSG00000030846	Tial1	ENSMUSP00000101833	ortholog_one2one	50	1	NA	NA	NA	NA	NA
16241	ENST00000369109	hsa-svRNAb-1	2	0	0	0	ENSG00000117362	APH1A	ENSMUSG00000015750	Aph1a	ENSMUSP00000058846	ortholog_one2one	100	1	NA	NA	NA	NA	NA
16242	ENST00000369109	hsa-svRNAa-1	0	1	0	0	ENSG00000117362	APH1A	ENSMUSG00000015750	Aph1a	ENSMUSP00000058846	ortholog_one2one	100	1	NA	NA	NA	NA	NA
16243	ENST00000369124	hsa-svRNAb*-1	1	0	0	0	ENSG00000023902	PLEKHO1	ENSMUSG00000015745	Plekho1	ENSMUSP00000015889	ortholog_one2one	100	1	mmu-svRNAb-1	0	0	1	0
16244	ENST00000369124	hsa-svRNAb*-1	1	0	0	0	ENSG00000023902	PLEKHO1	ENSMUSG00000015745	Plekho1	ENSMUSP00000015889	ortholog_one2one	100	1	mmu-svRNAa-2	3	0	0	0
16245	ENST00000369124	hsa-svRNAa-1	8	3	0	0	ENSG00000023902	PLEKHO1	ENSMUSG00000015745	Plekho1	ENSMUSP00000015889	ortholog_one2one	100	1	mmu-svRNAb-1	0	0	1	0
16246	ENST00000369124	hsa-svRNAa-1	8	3	0	0	ENSG00000023902	PLEKHO1	ENSMUSG00000015745	Plekho1	ENSMUSP00000015889	ortholog_one2one	100	1	mmu-svRNAa-2	3	0	0	0
16247	ENST00000369135	hsa-svRNAa-1	0	0	1	0	NA	NA	NA	NA	NA	NA	NA	NA	mmu-svRNAb-1	2	0	0	0
16248	ENST00000369135	hsa-svRNAb-1	1	0	0	0	NA	NA	NA	NA	NA	NA	NA	NA	mmu-svRNAb-1	2	0	0	0
16249	ENST00000369145	hsa-svRNAa-1	2	0	0	0	ENSG00000159164	SV2A	ENSMUSG00000038486	Sv2a	ENSMUSP00000037576	ortholog_one2one	100	1	NA	NA	NA	NA	NA
16250	ENST00000369146	hsa-svRNAa-1	0	0	1	0	ENSG00000159164	SV2A	ENSMUSG00000038486	Sv2a	ENSMUSP00000037576	ortholog_one2one	100	1	mmu-svRNAb*-2	0	0	1	0
16251	ENST00000369146	hsa-svRNAa-1	0	0	1	0	ENSG00000159164	SV2A	ENSMUSG00000038486	Sv2a	ENSMUSP00000037576	ortholog_one2one	100	1	mmu-svRNAa-2	0	1	0	0
16252	ENST00000369151	hsa-svRNAb-1	3	1	0	0	ENSG00000151893	CACUL1	ENSMUSG00000033417	Cacul1	ENSMUSP00000080480	ortholog_one2one	100	1	mmu-svRNAb-1	3	1	1	0
16253	ENST00000369151	hsa-svRNAb-1	3	1	0	0	ENSG00000151893	CACUL1	ENSMUSG00000033417	Cacul1	ENSMUSP00000080480	ortholog_one2one	100	1	mmu-svRNAa-2	0	1	1	0
16254	ENST00000369151	hsa-svRNAa-1	5	0	0	0	ENSG00000151893	CACUL1	ENSMUSG00000033417	Cacul1	ENSMUSP00000080480	ortholog_one2one	100	1	mmu-svRNAb-1	3	1	1	0
16255	ENST00000369151	hsa-svRNAa-1	5	0	0	0	ENSG00000151893	CACUL1	ENSMUSG00000033417	Cacul1	ENSMUSP00000080480	ortholog_one2one	100	1	mmu-svRNAa-2	0	1	1	0
16256	ENST00000369155	hsa-svRNAb-1	1	0	0	0	ENSG00000184678	H2BC21					NA	NA	mmu-svRNAa-2	1	0	1	0
16257	ENST00000369155	hsa-svRNAa-1	2	0	0	0	ENSG00000184678	H2BC21					NA	NA	mmu-svRNAa-2	1	0	1	0
16258	ENST00000369158	hsa-svRNAa*-1	1	0	0	0	ENSG00000203811	H3C14	ENSMUSG00000081058	H3c15	ENSMUSP00000135215	ortholog_one2one	0	0	NA	NA	NA	NA	NA
16259	ENST00000369158	hsa-svRNAb-1	1	0	0	0	ENSG00000203811	H3C14	ENSMUSG00000081058	H3c15	ENSMUSP00000135215	ortholog_one2one	0	0	NA	NA	NA	NA	NA
16260	ENST00000369159	hsa-svRNAa-1	1	0	0	0	ENSG00000288825	H2AC18	ENSMUSG00000064220	H2ac18	ENSMUSP00000077814	ortholog_one2many	50	1	NA	NA	NA	NA	NA
16261	ENST00000369160	hsa-svRNAb*-1	0	0	1	0	NA	NA	NA	NA	NA	NA	NA	NA	mmu-svRNAb-1	0	0	1	0
16262	ENST00000369160	hsa-svRNAa*-1	1	0	0	0	NA	NA	NA	NA	NA	NA	NA	NA	mmu-svRNAb-1	0	0	1	0
16263	ENST00000369161	hsa-svRNAa-1	1	0	0	0	NA	NA	NA	NA	NA	NA	NA	NA	NA	NA	NA	NA	NA
16264	ENST00000369163	hsa-svRNAb-1	1	0	0	0	ENSG00000278828	H3C10					NA	NA	NA	NA	NA	NA	NA
16265	ENST00000369183	hsa-svRNAb-1	2	1	0	0	ENSG00000165669	FAM204A	ENSMUSG00000057858	Fam204a	ENSMUSP00000063913	ortholog_one2one	100	1	mmu-svRNAa-2	0	1	0	0
16266	ENST00000369183	hsa-svRNAb-1	2	1	0	0	ENSG00000165669	FAM204A	ENSMUSG00000057858	Fam204a	ENSMUSP00000063913	ortholog_one2one	100	1	mmu-svRNAb-1	2	0	0	0
16267	ENST00000369183	hsa-svRNAa-1	1	1	0	0	ENSG00000165669	FAM204A	ENSMUSG00000057858	Fam204a	ENSMUSP00000063913	ortholog_one2one	100	1	mmu-svRNAa-2	0	1	0	0
16268	ENST00000369183	hsa-svRNAa-1	1	1	0	0	ENSG00000165669	FAM204A	ENSMUSG00000057858	Fam204a	ENSMUSP00000063913	ortholog_one2one	100	1	mmu-svRNAb-1	2	0	0	0
16269	ENST00000369190	hsa-svRNAa-1	0	0	2	0	NA	NA	NA	NA	NA	NA	NA	NA	NA	NA	NA	NA	NA
16270	ENST00000369202	hsa-svRNAb-1	0	0	1	0	NA	NA	NA	NA	NA	NA	NA	NA	NA	NA	NA	NA	NA
16271	ENST00000369206	hsa-svRNAa-1	1	0	0	0	ENSG00000148704	VAX1	ENSMUSG00000006270	Vax1	ENSMUSP00000134642	ortholog_one2one	100	1	mmu-svRNAa-2	2	0	1	0
16272	ENST00000369209	hsa-svRNAb*-1	0	1	0	0	ENSG00000165868	HSPA12A	ENSMUSG00000025092	Hspa12a	ENSMUSP00000066860	ortholog_one2one	100	1	NA	NA	NA	NA	NA
16273	ENST00000369209	hsa-svRNAa-1	1	0	0	1	ENSG00000165868	HSPA12A	ENSMUSG00000025092	Hspa12a	ENSMUSP00000066860	ortholog_one2one	100	1	NA	NA	NA	NA	NA
16274	ENST00000369215	hsa-svRNAb-1	1	0	0	0	ENSG00000112238	PRDM13	ENSMUSG00000040478	Prdm13	ENSMUSP00000092761	ortholog_one2one	50	1	mmu-svRNAa-2	1	0	0	0
16275	ENST00000369219	hsa-svRNAb-1	0	0	1	0	NA	NA	NA	NA	NA	NA	NA	NA	NA	NA	NA	NA	NA
16276	ENST00000369226	hsa-svRNAb-1	0	0	1	0	NA	NA	NA	NA	NA	NA	NA	NA	NA	NA	NA	NA	NA
16277	ENST00000369231	hsa-svRNAa-1	0	0	0	1	NA	NA	NA	NA	NA	NA	NA	NA	NA	NA	NA	NA	NA
16278	ENST00000369238	hsa-svRNAa-1	2	1	0	0	NA	NA	NA	NA	NA	NA	NA	NA	mmu-svRNAa-2	2	0	0	0
16279	ENST00000369238	hsa-svRNAa-1	2	1	0	0	NA	NA	NA	NA	NA	NA	NA	NA	mmu-svRNAb-1	1	1	0	0
16280	ENST00000369238	hsa-svRNAb-1	0	1	1	0	NA	NA	NA	NA	NA	NA	NA	NA	mmu-svRNAa-2	2	0	0	0
16281	ENST00000369238	hsa-svRNAb-1	0	1	1	0	NA	NA	NA	NA	NA	NA	NA	NA	mmu-svRNAb-1	1	1	0	0
16282	ENST00000369244	hsa-svRNAb-1	1	1	0	0	ENSG00000112234	FBXL4	ENSMUSG00000040410	Fbxl4	ENSMUSP00000042219	ortholog_one2one	100	1	mmu-svRNAb-1	0	0	0	1
16283	ENST00000369248	hsa-svRNAa-1	0	1	0	0	ENSG00000151553	FHIP2A	ENSMUSG00000033478	Fhip2a	ENSMUSP00000159825	ortholog_one2one	100	1	mmu-svRNAa-2	2	0	0	0
16284	ENST00000369248	hsa-svRNAa-1	0	1	0	0	ENSG00000151553	FHIP2A	ENSMUSG00000033478	Fhip2a	ENSMUSP00000159825	ortholog_one2one	100	1	mmu-svRNAb-1	2	0	1	0
16285	ENST00000369261	hsa-svRNAb*-1	1	0	0	0	ENSG00000186231	KLHL32	ENSMUSG00000040387	Klhl32	ENSMUSP00000103853	ortholog_one2one	100	1	NA	NA	NA	NA	NA
16286	ENST00000369287	hsa-svRNAb-1	1	1	0	0	ENSG00000165813	CCDC186	ENSMUSG00000035173	Ccdc186	ENSMUSP00000113457	ortholog_one2one	100	1	mmu-svRNAb-1	2	1	1	0
16287	ENST00000369287	hsa-svRNAa-1	3	1	0	0	ENSG00000165813	CCDC186	ENSMUSG00000035173	Ccdc186	ENSMUSP00000113457	ortholog_one2one	100	1	mmu-svRNAb-1	2	1	1	0
16288	ENST00000369290	hsa-svRNAb-1	1	0	0	0	NA	NA	NA	NA	NA	NA	NA	NA	mmu-svRNAb-1	1	0	0	0
16289	ENST00000369290	hsa-svRNAa-1	1	0	0	0	NA	NA	NA	NA	NA	NA	NA	NA	mmu-svRNAb-1	1	0	0	0
16290	ENST00000369291	hsa-svRNAa-1	6	0	0	0	NA	NA	NA	NA	NA	NA	NA	NA	mmu-svRNAb-1	1	0	0	0
16291	ENST00000369291	hsa-svRNAa-1	6	0	0	0	NA	NA	NA	NA	NA	NA	NA	NA	mmu-svRNAa-2	2	0	0	0
16292	ENST00000369291	hsa-svRNAb-1	1	1	1	0	NA	NA	NA	NA	NA	NA	NA	NA	mmu-svRNAb-1	1	0	0	0
16293	ENST00000369291	hsa-svRNAb-1	1	1	1	0	NA	NA	NA	NA	NA	NA	NA	NA	mmu-svRNAa-2	2	0	0	0
16294	ENST00000369295	hsa-svRNAb-1	0	1	0	0	ENSG00000043591	ADRB1	ENSMUSG00000035283	Adrb1	ENSMUSP00000040847	ortholog_one2one	100	1	NA	NA	NA	NA	NA
16295	ENST00000369295	hsa-svRNAa-1	0	1	0	0	ENSG00000043591	ADRB1	ENSMUSG00000035283	Adrb1	ENSMUSP00000040847	ortholog_one2one	100	1	NA	NA	NA	NA	NA
16296	ENST00000369297	hsa-svRNAb-1	0	1	1	0	ENSG00000135333	EPHA7	ENSMUSG00000028289	Epha7	ENSMUSP00000029964	ortholog_one2one	100	1	mmu-svRNAb-1	2	0	1	0
16297	ENST00000369297	hsa-svRNAb-1	0	1	1	0	ENSG00000135333	EPHA7	ENSMUSG00000028289	Epha7	ENSMUSP00000029964	ortholog_one2one	100	1	mmu-svRNAa-2	0	1	0	0
16298	ENST00000369299	hsa-svRNAa*-1	1	0	0	0	ENSG00000131788	PIAS3	ENSMUSG00000028101	Pias3	ENSMUSP00000069259	ortholog_one2one	100	1	NA	NA	NA	NA	NA
16299	ENST00000369301	hsa-svRNAa-1	1	0	0	0	ENSG00000196865	NHLRC2	ENSMUSG00000025078	Nhlrc2	ENSMUSP00000071370	ortholog_one2one	100	1	mmu-svRNAa-2	1	0	1	0
16300	ENST00000369301	hsa-svRNAb-1	4	0	0	0	ENSG00000196865	NHLRC2	ENSMUSG00000025078	Nhlrc2	ENSMUSP00000071370	ortholog_one2one	100	1	mmu-svRNAa-2	1	0	1	0
16301	ENST00000369303	hsa-svRNAb-1	1	0	0	0	ENSG00000135333	EPHA7	ENSMUSG00000028289	Epha7	ENSMUSP00000029964	ortholog_one2one	100	1	mmu-svRNAb*-2	0	0	1	0
16302	ENST00000369303	hsa-svRNAb-1	1	0	0	0	ENSG00000135333	EPHA7	ENSMUSG00000028289	Epha7	ENSMUSP00000029964	ortholog_one2one	100	1	mmu-svRNAb-1	1	0	1	0
16303	ENST00000369303	hsa-svRNAb-1	1	0	0	0	ENSG00000135333	EPHA7	ENSMUSG00000028289	Epha7	ENSMUSP00000029964	ortholog_one2one	100	1	mmu-svRNAa-2	1	0	0	0
16304	ENST00000369304	hsa-svRNAa-1	0	0	1	0	ENSG00000143127	ITGA10	ENSMUSG00000090210	Itga10	ENSMUSP00000029744	ortholog_one2one	100	1	NA	NA	NA	NA	NA
16305	ENST00000369306	hsa-svRNAb-1	0	0	1	0	ENSG00000131779	PEX11B	ENSMUSG00000028102	Pex11b	ENSMUSP00000113365	ortholog_one2one	100	1	mmu-svRNAa-2	1	1	0	0
16306	ENST00000369306	hsa-svRNAa-1	0	0	1	0	ENSG00000131779	PEX11B	ENSMUSG00000028102	Pex11b	ENSMUSP00000113365	ortholog_one2one	100	1	mmu-svRNAa-2	1	1	0	0
16307	ENST00000369308	hsa-svRNAb-1	0	0	1	0	NA	NA	NA	NA	NA	NA	NA	NA	mmu-svRNAb-1	0	0	2	0
16308	ENST00000369317	hsa-svRNAb-1	0	0	1	0	NA	NA	NA	NA	NA	NA	NA	NA	mmu-svRNAa-2	0	0	1	0
16309	ENST00000369321	hsa-svRNAb-1	1	0	0	0	ENSG00000165806	CASP7	ENSMUSG00000025076	Casp7	ENSMUSP00000026062	ortholog_one2one	100	1	NA	NA	NA	NA	NA
16310	ENST00000369325	hsa-svRNAb-1	1	0	0	0	ENSG00000135341	MAP3K7	ENSMUSG00000028284	Map3k7	ENSMUSP00000040307	ortholog_one2one	100	1	mmu-svRNAb-1	1	1	0	1
16311	ENST00000369331	hsa-svRNAb-1	1	0	0	0	ENSG00000165806	CASP7	ENSMUSG00000025076	Casp7	ENSMUSP00000026062	ortholog_one2one	100	1	NA	NA	NA	NA	NA
16312	ENST00000369332	hsa-svRNAb-1	1	0	0	0	ENSG00000135341	MAP3K7	ENSMUSG00000028284	Map3k7	ENSMUSP00000040307	ortholog_one2one	100	1	mmu-svRNAb-1	1	1	0	1
16313	ENST00000369339	hsa-svRNAb-1	0	1	1	0	NA	NA	NA	NA	NA	NA	NA	NA	NA	NA	NA	NA	NA
16314	ENST00000369340	hsa-svRNAb-1	2	0	1	0	NA	NA	NA	NA	NA	NA	NA	NA	mmu-svRNAa-2	2	1	0	0
16315	ENST00000369340	hsa-svRNAb-1	2	0	1	0	NA	NA	NA	NA	NA	NA	NA	NA	mmu-svRNAb-1	0	0	1	0
16316	ENST00000369345	hsa-svRNAa-1	1	1	0	0	NA	NA	NA	NA	NA	NA	NA	NA	NA	NA	NA	NA	NA
16317	ENST00000369345	hsa-svRNAb-1	0	0	0	1	NA	NA	NA	NA	NA	NA	NA	NA	NA	NA	NA	NA	NA
16318	ENST00000369347	hsa-svRNAa-1	2	0	0	0	ENSG00000178104	PDE4DIP	ENSMUSG00000038170	Pde4dip	ENSMUSP00000088254	ortholog_one2one	0	1	NA	NA	NA	NA	NA
16319	ENST00000369347	hsa-svRNAb-1	1	0	2	0	ENSG00000178104	PDE4DIP	ENSMUSG00000038170	Pde4dip	ENSMUSP00000088254	ortholog_one2one	0	1	NA	NA	NA	NA	NA
16320	ENST00000369349	hsa-svRNAb-1	1	0	0	0	ENSG00000178104	PDE4DIP	ENSMUSG00000038170	Pde4dip	ENSMUSP00000088254	ortholog_one2one	0	1	mmu-svRNAa-2	1	0	0	0
16321	ENST00000369351	hsa-svRNAb-1	1	0	0	0	ENSG00000178104	PDE4DIP	ENSMUSG00000038170	Pde4dip	ENSMUSP00000088254	ortholog_one2one	0	1	mmu-svRNAa-2	1	0	0	0
16322	ENST00000369360	hsa-svRNAa-1	1	0	0	0	ENSG00000197893	NRAP	ENSMUSG00000049134	Nrap	ENSMUSP00000073228	ortholog_one2one	100	1	NA	NA	NA	NA	NA
16323	ENST00000369372	hsa-svRNAa-1	0	0	1	0	NA	NA	NA	NA	NA	NA	NA	NA	NA	NA	NA	NA	NA
16324	ENST00000369386	hsa-svRNAa-1	4	0	0	0	ENSG00000148737	TCF7L2	ENSMUSG00000024985	Tcf7l2	ENSMUSP00000107284	ortholog_one2one	100	1	mmu-svRNAb*-2	0	1	0	0
16325	ENST00000369386	hsa-svRNAa-1	4	0	0	0	ENSG00000148737	TCF7L2	ENSMUSG00000024985	Tcf7l2	ENSMUSP00000107284	ortholog_one2one	100	1	mmu-svRNAa-2	1	0	0	0
16326	ENST00000369393	hsa-svRNAb-1	0	0	0	1	ENSG00000112159	MDN1	ENSMUSG00000058006	Mdn1	ENSMUSP00000071569	ortholog_one2one	75	1	NA	NA	NA	NA	NA
16327	ENST00000369401	hsa-svRNAb-1	2	0	1	0	ENSG00000134193	REG4	ENSMUSG00000027876	Reg4	ENSMUSP00000029469	ortholog_one2one	100	1	NA	NA	NA	NA	NA
16328	ENST00000369406	hsa-svRNAa-1	2	0	0	0	ENSG00000134240	HMGCS2	ENSMUSG00000027875	Hmgcs2	ENSMUSP00000088249	ortholog_one2one	100	1	mmu-svRNAa-2	0	1	0	0
16329	ENST00000369409	hsa-svRNAa*-1	1	0	0	0	ENSG00000092621	PHGDH	ENSMUSG00000053398	Phgdh	ENSMUSP00000064755	ortholog_one2one	100	1	NA	NA	NA	NA	NA
16330	ENST00000369415	hsa-svRNAb*-1	1	0	0	0	ENSG00000025039	RRAGD	ENSMUSG00000028278	Rragd	ENSMUSP00000029946	ortholog_one2one	100	1	mmu-svRNAa-2	1	0	0	0
16331	ENST00000369415	hsa-svRNAb*-1	1	0	0	0	ENSG00000025039	RRAGD	ENSMUSG00000028278	Rragd	ENSMUSP00000029946	ortholog_one2one	100	1	mmu-svRNAb-1	1	0	0	0
16332	ENST00000369415	hsa-svRNAb-1	3	0	0	1	ENSG00000025039	RRAGD	ENSMUSG00000028278	Rragd	ENSMUSP00000029946	ortholog_one2one	100	1	mmu-svRNAa-2	1	0	0	0
16333	ENST00000369415	hsa-svRNAb-1	3	0	0	1	ENSG00000025039	RRAGD	ENSMUSG00000028278	Rragd	ENSMUSP00000029946	ortholog_one2one	100	1	mmu-svRNAb-1	1	0	0	0
16334	ENST00000369415	hsa-svRNAa-1	4	1	1	0	ENSG00000025039	RRAGD	ENSMUSG00000028278	Rragd	ENSMUSP00000029946	ortholog_one2one	100	1	mmu-svRNAa-2	1	0	0	0
16335	ENST00000369415	hsa-svRNAa-1	4	1	1	0	ENSG00000025039	RRAGD	ENSMUSG00000028278	Rragd	ENSMUSP00000029946	ortholog_one2one	100	1	mmu-svRNAb-1	1	0	0	0
16336	ENST00000369423	hsa-svRNAb-1	0	0	1	0	ENSG00000124334	IL9R	ENSMUSG00000020279	Il9r	ENSMUSP00000119185	ortholog_one2one	0	1	NA	NA	NA	NA	NA
16337	ENST00000369423	hsa-svRNAa-1	1	0	1	0	ENSG00000124334	IL9R	ENSMUSG00000020279	Il9r	ENSMUSP00000119185	ortholog_one2one	0	1	NA	NA	NA	NA	NA
16338	ENST00000369425	hsa-svRNAb-1	1	1	0	0	ENSG00000119927	GPAM	ENSMUSG00000024978	Gpam	ENSMUSP00000157722	ortholog_one2one	100	1	mmu-svRNAb-1	1	0	0	0
16339	ENST00000369426	hsa-svRNAa*-1	1	0	0	0	ENSG00000116874	WARS2	ENSMUSG00000004233	Wars2	ENSMUSP00000004343	ortholog_one2one	100	1	NA	NA	NA	NA	NA
16340	ENST00000369443	hsa-svRNAb-1	0	1	0	0	ENSG00000196505	GDAP2	ENSMUSG00000027865	Gdap2	ENSMUSP00000102610	ortholog_one2one	100	1	mmu-svRNAa-2	1	0	0	0
16341	ENST00000369443	hsa-svRNAb-1	0	1	0	0	ENSG00000196505	GDAP2	ENSMUSG00000027865	Gdap2	ENSMUSP00000102610	ortholog_one2one	100	1	mmu-svRNAb-1	0	0	1	0
16342	ENST00000369448	hsa-svRNAa-1	0	0	1	1	ENSG00000183508	TENT5C	ENSMUSG00000044468	Tent5c	ENSMUSP00000056872	ortholog_one2one	100	1	mmu-svRNAa-2	2	2	1	0
16343	ENST00000369448	hsa-svRNAa-1	0	0	1	1	ENSG00000183508	TENT5C	ENSMUSG00000044468	Tent5c	ENSMUSP00000056872	ortholog_one2one	100	1	mmu-svRNAb-1	1	0	2	0
16344	ENST00000369448	hsa-svRNAa-1	0	0	1	1	ENSG00000183508	TENT5C	ENSMUSG00000044468	Tent5c	ENSMUSP00000056872	ortholog_one2one	100	1	mmu-svRNAb*-2	1	0	0	0
16345	ENST00000369448	hsa-svRNAb-1	2	0	1	0	ENSG00000183508	TENT5C	ENSMUSG00000044468	Tent5c	ENSMUSP00000056872	ortholog_one2one	100	1	mmu-svRNAa-2	2	2	1	0
16346	ENST00000369448	hsa-svRNAb-1	2	0	1	0	ENSG00000183508	TENT5C	ENSMUSG00000044468	Tent5c	ENSMUSP00000056872	ortholog_one2one	100	1	mmu-svRNAb-1	1	0	2	0
16347	ENST00000369448	hsa-svRNAb-1	2	0	1	0	ENSG00000183508	TENT5C	ENSMUSG00000044468	Tent5c	ENSMUSP00000056872	ortholog_one2one	100	1	mmu-svRNAb*-2	1	0	0	0
16348	ENST00000369452	hsa-svRNAa-1	1	0	0	0	ENSG00000108061	SHOC2	ENSMUSG00000024976	Shoc2	ENSMUSP00000025932	ortholog_one2one	100	1	NA	NA	NA	NA	NA
16349	ENST00000369452	hsa-svRNAb-1	0	1	0	0	ENSG00000108061	SHOC2	ENSMUSG00000024976	Shoc2	ENSMUSP00000025932	ortholog_one2one	100	1	NA	NA	NA	NA	NA
16350	ENST00000369454	hsa-svRNAb-1	2	0	1	0	ENSG00000155961	RAB39B	ENSMUSG00000031202	Rab39b	ENSMUSP00000033545	ortholog_one2one	50	1	NA	NA	NA	NA	NA
16351	ENST00000369462	hsa-svRNAb-1	2	0	0	0	ENSG00000185515	BRCC3	ENSMUSG00000031201	Brcc3	ENSMUSP00000033544	ortholog_one2many	100	1	NA	NA	NA	NA	NA
16352	ENST00000369462	hsa-svRNAa-1	2	0	0	0	ENSG00000185515	BRCC3	ENSMUSG00000112039	Brcc3dc	ENSMUSP00000151516	ortholog_one2many	0	0	NA	NA	NA	NA	NA
16353	ENST00000369462	hsa-svRNAa-1	2	0	0	0	ENSG00000185515	BRCC3	ENSMUSG00000031201	Brcc3	ENSMUSP00000033544	ortholog_one2many	100	1	NA	NA	NA	NA	NA
16354	ENST00000369462	hsa-svRNAb-1	2	0	0	0	ENSG00000185515	BRCC3	ENSMUSG00000112039	Brcc3dc	ENSMUSP00000151516	ortholog_one2many	0	0	NA	NA	NA	NA	NA
16355	ENST00000369466	hsa-svRNAa-1	6	0	0	1	ENSG00000116830	TTF2	ENSMUSG00000033222	Ttf2	ENSMUSP00000076208	ortholog_one2one	100	1	mmu-svRNAa*-1	0	0	1	0
16356	ENST00000369466	hsa-svRNAa-1	6	0	0	1	ENSG00000116830	TTF2	ENSMUSG00000033222	Ttf2	ENSMUSP00000076208	ortholog_one2one	100	1	mmu-svRNAa-2	0	0	0	1
16357	ENST00000369466	hsa-svRNAb-1	3	1	0	0	ENSG00000116830	TTF2	ENSMUSG00000033222	Ttf2	ENSMUSP00000076208	ortholog_one2one	100	1	mmu-svRNAa*-1	0	0	1	0
16358	ENST00000369466	hsa-svRNAb-1	3	1	0	0	ENSG00000116830	TTF2	ENSMUSG00000033222	Ttf2	ENSMUSP00000076208	ortholog_one2one	100	1	mmu-svRNAa-2	0	0	0	1
16359	ENST00000369474	hsa-svRNAa-1	1	0	0	0	NA	NA	NA	NA	NA	NA	NA	NA	NA	NA	NA	NA	NA
16360	ENST00000369475	hsa-svRNAa-1	1	0	0	0	ENSG00000111880	RNGTT	ENSMUSG00000028274	Rngtt	ENSMUSP00000103788	ortholog_one2one	100	1	NA	NA	NA	NA	NA
16361	ENST00000369484	hsa-svRNAb-1	0	0	1	0	ENSG00000182712	CMC4	ENSMUSG00000090110	Cmc4	ENSMUSP00000033543	ortholog_one2one	50	1	NA	NA	NA	NA	NA
16362	ENST00000369485	hsa-svRNAb*-1	0	0	0	1	ENSG00000111880	RNGTT	ENSMUSG00000028274	Rngtt	ENSMUSP00000103788	ortholog_one2one	100	1	mmu-svRNAa-2	0	0	1	0
16363	ENST00000369485	hsa-svRNAb*-1	0	0	0	1	ENSG00000111880	RNGTT	ENSMUSG00000028274	Rngtt	ENSMUSP00000103788	ortholog_one2one	100	1	mmu-svRNAb-1	0	0	1	0
16364	ENST00000369485	hsa-svRNAa-1	0	0	1	0	ENSG00000111880	RNGTT	ENSMUSG00000028274	Rngtt	ENSMUSP00000103788	ortholog_one2one	100	1	mmu-svRNAa-2	0	0	1	0
16365	ENST00000369485	hsa-svRNAa-1	0	0	1	0	ENSG00000111880	RNGTT	ENSMUSG00000028274	Rngtt	ENSMUSP00000103788	ortholog_one2one	100	1	mmu-svRNAb-1	0	0	1	0
16366	ENST00000369486	hsa-svRNAb-1	1	0	2	0	ENSG00000143061	IGSF3	ENSMUSG00000042035	Igsf3	ENSMUSP00000141823	ortholog_one2one	100	1	mmu-svRNAa-2	1	0	1	0
16367	ENST00000369486	hsa-svRNAb-1	1	0	2	0	ENSG00000143061	IGSF3	ENSMUSG00000042035	Igsf3	ENSMUSP00000141823	ortholog_one2one	100	1	mmu-svRNAb-1	0	0	3	0
16368	ENST00000369486	hsa-svRNAa-1	1	0	0	0	ENSG00000143061	IGSF3	ENSMUSG00000042035	Igsf3	ENSMUSP00000141823	ortholog_one2one	100	1	mmu-svRNAa-2	1	0	1	0
16369	ENST00000369486	hsa-svRNAa-1	1	0	0	0	ENSG00000143061	IGSF3	ENSMUSG00000042035	Igsf3	ENSMUSP00000141823	ortholog_one2one	100	1	mmu-svRNAb-1	0	0	3	0
16370	ENST00000369487	hsa-svRNAa-1	4	0	0	0	ENSG00000116815	CD58					NA	NA	mmu-svRNAb*-2	0	1	0	0
16371	ENST00000369487	hsa-svRNAb-1	1	1	0	0	ENSG00000116815	CD58					NA	NA	mmu-svRNAb*-2	0	1	0	0
16372	ENST00000369498	hsa-svRNAb-1	1	0	0	0	ENSG00000165775	FUNDC2	ENSMUSG00000031198	Fundc2	ENSMUSP00000033541	ortholog_one2one	50	1	mmu-svRNAb-1	1	0	0	0
16373	ENST00000369498	hsa-svRNAa-1	0	1	0	0	ENSG00000165775	FUNDC2	ENSMUSG00000031198	Fundc2	ENSMUSP00000033541	ortholog_one2one	50	1	mmu-svRNAb-1	1	0	0	0
16374	ENST00000369500	hsa-svRNAa-1	1	0	0	0	ENSG00000173212	MAB21L3	ENSMUSG00000044313	Mab21l3	ENSMUSP00000059212	ortholog_one2one	100	1	mmu-svRNAb-1	1	0	0	0
16375	ENST00000369501	hsa-svRNAa-1	1	0	0	0	ENSG00000118432	CNR1	ENSMUSG00000044288	Cnr1	ENSMUSP00000055797	ortholog_one2one	100	1	mmu-svRNAa-2	1	0	0	0
16376	ENST00000369501	hsa-svRNAa-1	1	0	0	0	ENSG00000118432	CNR1	ENSMUSG00000044288	Cnr1	ENSMUSP00000055797	ortholog_one2one	100	1	mmu-svRNAb-1	1	0	0	0
16377	ENST00000369501	hsa-svRNAb-1	1	0	0	0	ENSG00000118432	CNR1	ENSMUSG00000044288	Cnr1	ENSMUSP00000055797	ortholog_one2one	100	1	mmu-svRNAa-2	1	0	0	0
16378	ENST00000369501	hsa-svRNAb-1	1	0	0	0	ENSG00000118432	CNR1	ENSMUSG00000044288	Cnr1	ENSMUSP00000055797	ortholog_one2one	100	1	mmu-svRNAb-1	1	0	0	0
16379	ENST00000369502	hsa-svRNAa-1	0	1	0	0	ENSG00000163393	SLC22A15	ENSMUSG00000033147	Slc22a15	ENSMUSP00000102541	ortholog_one2one	100	1	NA	NA	NA	NA	NA
16380	ENST00000369502	hsa-svRNAb-1	0	0	1	0	ENSG00000163393	SLC22A15	ENSMUSG00000033147	Slc22a15	ENSMUSP00000102541	ortholog_one2one	100	1	NA	NA	NA	NA	NA
16381	ENST00000369503	hsa-svRNAa-1	2	0	0	0	ENSG00000163393	SLC22A15	ENSMUSG00000033147	Slc22a15	ENSMUSP00000102541	ortholog_one2one	100	1	mmu-svRNAa-2	1	0	0	0
16382	ENST00000369503	hsa-svRNAa-1	2	0	0	0	ENSG00000163393	SLC22A15	ENSMUSG00000033147	Slc22a15	ENSMUSP00000102541	ortholog_one2one	100	1	mmu-svRNAb-1	0	0	1	0
16383	ENST00000369519	hsa-svRNAa-1	1	0	0	0	ENSG00000203867	RBM20	ENSMUSG00000043639	Rbm20	ENSMUSP00000129447	ortholog_one2one	100	1	mmu-svRNAb-1	1	0	0	0
16384	ENST00000369519	hsa-svRNAa-1	1	0	0	0	ENSG00000203867	RBM20	ENSMUSG00000043639	Rbm20	ENSMUSP00000129447	ortholog_one2one	100	1	mmu-svRNAa-2	1	0	0	1
16385	ENST00000369519	hsa-svRNAb-1	1	0	1	0	ENSG00000203867	RBM20	ENSMUSG00000043639	Rbm20	ENSMUSP00000129447	ortholog_one2one	100	1	mmu-svRNAb-1	1	0	0	0
16386	ENST00000369519	hsa-svRNAb-1	1	0	1	0	ENSG00000203867	RBM20	ENSMUSG00000043639	Rbm20	ENSMUSP00000129447	ortholog_one2one	100	1	mmu-svRNAa-2	1	0	0	1
16387	ENST00000369519	hsa-svRNAa*-1	1	0	0	0	ENSG00000203867	RBM20	ENSMUSG00000043639	Rbm20	ENSMUSP00000129447	ortholog_one2one	100	1	mmu-svRNAb-1	1	0	0	0
16388	ENST00000369519	hsa-svRNAa*-1	1	0	0	0	ENSG00000203867	RBM20	ENSMUSG00000043639	Rbm20	ENSMUSP00000129447	ortholog_one2one	100	1	mmu-svRNAa-2	1	0	0	1
16389	ENST00000369528	hsa-svRNAa-1	0	1	0	0	ENSG00000052723	SIKE1	ENSMUSG00000027854	Sike1	ENSMUSP00000029447	ortholog_one2one	100	1	mmu-svRNAb-1	1	0	0	0
16390	ENST00000369528	hsa-svRNAb-1	1	0	0	0	ENSG00000052723	SIKE1	ENSMUSG00000027854	Sike1	ENSMUSP00000029447	ortholog_one2one	100	1	mmu-svRNAb-1	1	0	0	0
16391	ENST00000369535	hsa-svRNAa-1	1	0	0	0	ENSG00000213281	NRAS	ENSMUSG00000027852	Nras	ENSMUSP00000029445	ortholog_one2one	100	1	mmu-svRNAb-1	3	0	0	0
16392	ENST00000369535	hsa-svRNAa-1	1	0	0	0	ENSG00000213281	NRAS	ENSMUSG00000027852	Nras	ENSMUSP00000029445	ortholog_one2one	100	1	mmu-svRNAa-2	1	0	0	1
16393	ENST00000369535	hsa-svRNAb-1	1	0	0	0	ENSG00000213281	NRAS	ENSMUSG00000027852	Nras	ENSMUSP00000029445	ortholog_one2one	100	1	mmu-svRNAb-1	3	0	0	0
16394	ENST00000369535	hsa-svRNAb-1	1	0	0	0	ENSG00000213281	NRAS	ENSMUSG00000027852	Nras	ENSMUSP00000029445	ortholog_one2one	100	1	mmu-svRNAa-2	1	0	0	1
16395	ENST00000369536	hsa-svRNAa-1	1	1	0	0	ENSG00000146282	RARS2	ENSMUSG00000028292	Rars2	ENSMUSP00000029968	ortholog_one2one	100	1	NA	NA	NA	NA	NA
16396	ENST00000369541	hsa-svRNAa-1	3	0	1	0	ENSG00000116752	BCAS2	ENSMUSG00000005687	Bcas2	ENSMUSP00000005830	ortholog_one2one	100	1	NA	NA	NA	NA	NA
16397	ENST00000369558	hsa-svRNAb-1	2	0	0	1	ENSG00000163349	HIPK1	ENSMUSG00000008730	Hipk1	ENSMUSP00000113998	ortholog_one2one	100	1	mmu-svRNAb-1	1	0	1	0
16398	ENST00000369558	hsa-svRNAb-1	2	0	0	1	ENSG00000163349	HIPK1	ENSMUSG00000008730	Hipk1	ENSMUSP00000113998	ortholog_one2one	100	1	mmu-svRNAa-2	1	0	0	0
16399	ENST00000369563	hsa-svRNAa-1	1	0	0	0	NA	NA	NA	NA	NA	NA	NA	NA	NA	NA	NA	NA	NA
16400	ENST00000369566	hsa-svRNAb-1	1	0	0	0	NA	NA	NA	NA	NA	NA	NA	NA	NA	NA	NA	NA	NA
16401	ENST00000369575	hsa-svRNAa-1	1	1	0	0	ENSG00000160219	GAB3	ENSMUSG00000032750	Gab3	ENSMUSP00000041951	ortholog_one2one	75	1	NA	NA	NA	NA	NA
16402	ENST00000369575	hsa-svRNAb-1	1	1	0	0	ENSG00000160219	GAB3	ENSMUSG00000032750	Gab3	ENSMUSP00000041951	ortholog_one2one	75	1	NA	NA	NA	NA	NA
16403	ENST00000369577	hsa-svRNAa-1	2	0	0	0	ENSG00000188994	ZNF292	ENSMUSG00000039967	Zfp292	ENSMUSP00000037233	ortholog_one2one	75	1	mmu-svRNAb-1	1	0	0	0
16404	ENST00000369577	hsa-svRNAb-1	0	1	0	0	ENSG00000188994	ZNF292	ENSMUSG00000039967	Zfp292	ENSMUSP00000037233	ortholog_one2one	75	1	mmu-svRNAb-1	1	0	0	0
16405	ENST00000369583	hsa-svRNAa-1	1	0	0	0	ENSG00000138166	DUSP5	ENSMUSG00000034765	Dusp5	ENSMUSP00000047900	ortholog_one2one	100	1	NA	NA	NA	NA	NA
16406	ENST00000369585	hsa-svRNAb-1	0	0	0	1	ENSG00000126890	CTAG2	ENSMUSG00000079532	Ctag2l2	ENSMUSP00000109752	ortholog_many2many	0	0	NA	NA	NA	NA	NA
16407	ENST00000369585	hsa-svRNAb-1	0	0	0	1	ENSG00000126890	CTAG2	ENSMUSG00000079536	Ctag2l1	ENSMUSP00000109760	ortholog_many2many	25	0	NA	NA	NA	NA	NA
16408	ENST00000369585	hsa-svRNAb-1	0	0	0	1	ENSG00000126890	CTAG2	ENSMUSG00000031181	Ctag2	ENSMUSP00000033524	ortholog_many2many	0	0	NA	NA	NA	NA	NA
16409	ENST00000369603	hsa-svRNAb*-1	1	0	0	0	ENSG00000119953	SMNDC1	ENSMUSG00000025024	Smndc1	ENSMUSP00000025997	ortholog_one2one	100	1	mmu-svRNAa-2	0	1	1	0
16410	ENST00000369603	hsa-svRNAb-1	1	0	0	0	ENSG00000119953	SMNDC1	ENSMUSG00000025024	Smndc1	ENSMUSP00000025997	ortholog_one2one	100	1	mmu-svRNAa-2	0	1	1	0
16411	ENST00000369615	hsa-svRNAb-1	1	0	0	0	ENSG00000081026	MAGI3	ENSMUSG00000052539	Magi3	ENSMUSP00000112934	ortholog_one2one	100	1	mmu-svRNAa-2	3	0	0	0
16412	ENST00000369615	hsa-svRNAb-1	1	0	0	0	ENSG00000081026	MAGI3	ENSMUSG00000052539	Magi3	ENSMUSP00000112934	ortholog_one2one	100	1	mmu-svRNAb-1	1	0	0	0
16413	ENST00000369615	hsa-svRNAa-1	1	0	1	1	ENSG00000081026	MAGI3	ENSMUSG00000052539	Magi3	ENSMUSP00000112934	ortholog_one2one	100	1	mmu-svRNAa-2	3	0	0	0
16414	ENST00000369615	hsa-svRNAa-1	1	0	1	1	ENSG00000081026	MAGI3	ENSMUSG00000052539	Magi3	ENSMUSP00000112934	ortholog_one2one	100	1	mmu-svRNAb-1	1	0	0	0
16415	ENST00000369622	hsa-svRNAb*-1	0	1	0	0	ENSG00000135316	SYNCRIP	ENSMUSG00000032423	Syncrip	ENSMUSP00000159826	ortholog_one2one	50	1	NA	NA	NA	NA	NA
16416	ENST00000369626	hsa-svRNAb-1	1	0	0	0	ENSG00000155380	SLC16A1	ENSMUSG00000032902	Slc16a1	ENSMUSP00000045216	ortholog_one2one	100	1	mmu-svRNAa-2	0	0	1	0
16417	ENST00000369626	hsa-svRNAb-1	1	0	0	0	ENSG00000155380	SLC16A1	ENSMUSG00000032902	Slc16a1	ENSMUSP00000045216	ortholog_one2one	100	1	mmu-svRNAb-1	1	0	1	0
16418	ENST00000369626	hsa-svRNAa-1	2	0	0	0	ENSG00000155380	SLC16A1	ENSMUSG00000032902	Slc16a1	ENSMUSP00000045216	ortholog_one2one	100	1	mmu-svRNAa-2	0	0	1	0
16419	ENST00000369626	hsa-svRNAa-1	2	0	0	0	ENSG00000155380	SLC16A1	ENSMUSG00000032902	Slc16a1	ENSMUSP00000045216	ortholog_one2one	100	1	mmu-svRNAb-1	1	0	1	0
16420	ENST00000369636	hsa-svRNAa-1	0	0	1	0	ENSG00000155366	RHOC	ENSMUSG00000002233	Rhoc	ENSMUSP00000002303	ortholog_one2one	100	1	mmu-svRNAa-2	1	0	0	0
16421	ENST00000369649	hsa-svRNAa-1	1	0	0	0	ENSG00000126903	SLC10A3	ENSMUSG00000032806	Slc10a3	ENSMUSP00000045150	ortholog_one2one	100	1	NA	NA	NA	NA	NA
16422	ENST00000369653	hsa-svRNAb-1	1	0	0	0	ENSG00000102178	UBL4A	ENSMUSG00000015290	Ubl4a	ENSMUSP00000120461	ortholog_one2one	100	1	NA	NA	NA	NA	NA
16423	ENST00000369653	hsa-svRNAa-1	0	2	1	0	ENSG00000102178	UBL4A	ENSMUSG00000015290	Ubl4a	ENSMUSP00000120461	ortholog_one2one	100	1	NA	NA	NA	NA	NA
16424	ENST00000369660	hsa-svRNAb-1	1	0	0	0	ENSG00000102178	UBL4A	ENSMUSG00000015290	Ubl4a	ENSMUSP00000120461	ortholog_one2one	100	1	NA	NA	NA	NA	NA
16425	ENST00000369660	hsa-svRNAa-1	0	2	1	0	ENSG00000102178	UBL4A	ENSMUSG00000015290	Ubl4a	ENSMUSP00000120461	ortholog_one2one	100	1	NA	NA	NA	NA	NA
16426	ENST00000369663	hsa-svRNAb-1	0	0	1	0	ENSG00000112837	TBX18	ENSMUSG00000032419	Tbx18	ENSMUSP00000034991	ortholog_one2one	100	1	mmu-svRNAb-1	2	1	0	0
16427	ENST00000369681	hsa-svRNAa-1	4	3	0	0	ENSG00000065615	CYB5R4	ENSMUSG00000032872	Cyb5r4	ENSMUSP00000126119	ortholog_one2one	100	1	NA	NA	NA	NA	NA
16428	ENST00000369681	hsa-svRNAb-1	1	0	2	0	ENSG00000065615	CYB5R4	ENSMUSG00000032872	Cyb5r4	ENSMUSP00000126119	ortholog_one2one	100	1	NA	NA	NA	NA	NA
16429	ENST00000369682	hsa-svRNAb-1	3	0	0	0	ENSG00000130827	PLXNA3	ENSMUSG00000031398	Plxna3	ENSMUSP00000004326	ortholog_one2one	100	1	mmu-svRNAa-2	1	0	0	0
16430	ENST00000369682	hsa-svRNAa-1	4	1	1	0	ENSG00000130827	PLXNA3	ENSMUSG00000031398	Plxna3	ENSMUSP00000004326	ortholog_one2one	100	1	mmu-svRNAa-2	1	0	0	0
16431	ENST00000369686	hsa-svRNAa-1	4	0	2	0	ENSG00000134245	WNT2B	ENSMUSG00000027840	Wnt2b	ENSMUSP00000029429	ortholog_one2one	100	1	mmu-svRNAb-1	2	1	0	0
16432	ENST00000369686	hsa-svRNAa-1	4	0	2	0	ENSG00000134245	WNT2B	ENSMUSG00000027840	Wnt2b	ENSMUSP00000029429	ortholog_one2one	100	1	mmu-svRNAa-2	1	2	1	0
16433	ENST00000369686	hsa-svRNAb-1	2	2	1	0	ENSG00000134245	WNT2B	ENSMUSG00000027840	Wnt2b	ENSMUSP00000029429	ortholog_one2one	100	1	mmu-svRNAb-1	2	1	0	0
16434	ENST00000369686	hsa-svRNAb-1	2	2	1	0	ENSG00000134245	WNT2B	ENSMUSG00000027840	Wnt2b	ENSMUSP00000029429	ortholog_one2one	100	1	mmu-svRNAa-2	1	2	1	0
16435	ENST00000369697	hsa-svRNAb-1	2	1	1	0	ENSG00000171385	KCND3	ENSMUSG00000040896	Kcnd3	ENSMUSP00000113436	ortholog_one2one	100	1	mmu-svRNAb-1	0	1	0	0
16436	ENST00000369697	hsa-svRNAb-1	2	1	1	0	ENSG00000171385	KCND3	ENSMUSG00000040896	Kcnd3	ENSMUSP00000113436	ortholog_one2one	100	1	mmu-svRNAa-2	2	0	0	0
16437	ENST00000369697	hsa-svRNAa-1	1	2	0	0	ENSG00000171385	KCND3	ENSMUSG00000040896	Kcnd3	ENSMUSP00000113436	ortholog_one2one	100	1	mmu-svRNAb-1	0	1	0	0
16438	ENST00000369697	hsa-svRNAa-1	1	2	0	0	ENSG00000171385	KCND3	ENSMUSG00000040896	Kcnd3	ENSMUSP00000113436	ortholog_one2one	100	1	mmu-svRNAa-2	2	0	0	0
16439	ENST00000369698	hsa-svRNAb-1	0	0	1	0	ENSG00000108018	SORCS1	ENSMUSG00000043531	Sorcs1	ENSMUSP00000147463	ortholog_one2one	100	1	mmu-svRNAa-2	0	2	0	0
16440	ENST00000369698	hsa-svRNAb-1	0	0	1	0	ENSG00000108018	SORCS1	ENSMUSG00000043531	Sorcs1	ENSMUSP00000147463	ortholog_one2one	100	1	mmu-svRNAb-1	0	0	1	0
16441	ENST00000369698	hsa-svRNAa-1	0	1	0	0	ENSG00000108018	SORCS1	ENSMUSG00000043531	Sorcs1	ENSMUSP00000147463	ortholog_one2one	100	1	mmu-svRNAa-2	0	2	0	0
16442	ENST00000369698	hsa-svRNAa-1	0	1	0	0	ENSG00000108018	SORCS1	ENSMUSG00000043531	Sorcs1	ENSMUSP00000147463	ortholog_one2one	100	1	mmu-svRNAb-1	0	0	1	0
16443	ENST00000369701	hsa-svRNAb-1	0	0	1	0	ENSG00000156395	SORCS3	ENSMUSG00000063434	Sorcs3	ENSMUSP00000077919	ortholog_one2one	100	1	mmu-svRNAb-1	0	0	1	0
16444	ENST00000369702	hsa-svRNAb-1	0	0	1	0	ENSG00000064703	DDX20	ENSMUSG00000027905	Ddx20	ENSMUSP00000088176	ortholog_one2one	100	1	mmu-svRNAb-1	0	1	0	0
16445	ENST00000369707	hsa-svRNAb-1	0	0	0	1	ENSG00000065621	GSTO2	ENSMUSG00000025069	Gsto2	ENSMUSP00000052592	ortholog_one2one	100	1	mmu-svRNAa-2	2	1	0	0
16446	ENST00000369707	hsa-svRNAb-1	0	0	0	1	ENSG00000065621	GSTO2	ENSMUSG00000025069	Gsto2	ENSMUSP00000052592	ortholog_one2one	100	1	mmu-svRNAb-1	0	0	1	0
16447	ENST00000369707	hsa-svRNAb-1	0	0	0	1	ENSG00000065621	GSTO2	ENSMUSG00000025069	Gsto2	ENSMUSP00000052592	ortholog_one2one	100	1	mmu-svRNAb*-2	0	0	1	0
16448	ENST00000369707	hsa-svRNAa-1	1	1	0	0	ENSG00000065621	GSTO2	ENSMUSG00000025069	Gsto2	ENSMUSP00000052592	ortholog_one2one	100	1	mmu-svRNAa-2	2	1	0	0
16449	ENST00000369707	hsa-svRNAa-1	1	1	0	0	ENSG00000065621	GSTO2	ENSMUSG00000025069	Gsto2	ENSMUSP00000052592	ortholog_one2one	100	1	mmu-svRNAb-1	0	0	1	0
16450	ENST00000369707	hsa-svRNAa-1	1	1	0	0	ENSG00000065621	GSTO2	ENSMUSG00000025069	Gsto2	ENSMUSP00000052592	ortholog_one2one	100	1	mmu-svRNAb*-2	0	0	1	0
16451	ENST00000369709	hsa-svRNAb-1	2	0	0	0	ENSG00000116473	RAP1A	ENSMUSG00000068798	Rap1a	ENSMUSP00000088174	ortholog_one2one	100	1	NA	NA	NA	NA	NA
16452	ENST00000369716	hsa-svRNAa-1	0	0	1	0	ENSG00000121933	TMIGD3	ENSMUSG00000074344	Tmigd3	ENSMUSP00000010279	ortholog_one2one	100	0	mmu-svRNAa-2	0	0	0	1
16453	ENST00000369720	hsa-svRNAa-1	1	0	0	0	ENSG00000197748	CFAP43	ENSMUSG00000044948	Cfap43	ENSMUSP00000125007	ortholog_one2one	100	1	NA	NA	NA	NA	NA
16454	ENST00000369722	hsa-svRNAb-1	2	3	1	0	ENSG00000116459	ATP5PB	ENSMUSG00000000563	Atp5pb	ENSMUSP00000113022	ortholog_one2one	100	1	NA	NA	NA	NA	NA
16455	ENST00000369722	hsa-svRNAa-1	2	1	0	0	ENSG00000116459	ATP5PB	ENSMUSG00000000563	Atp5pb	ENSMUSP00000113022	ortholog_one2one	100	1	NA	NA	NA	NA	NA
16456	ENST00000369724	hsa-svRNAb-1	1	0	0	0	ENSG00000013392	RWDD2A	ENSMUSG00000032417	Rwdd2a	ENSMUSP00000034988	ortholog_one2one	100	1	mmu-svRNAa-2	0	1	0	0
16457	ENST00000369724	hsa-svRNAa-1	1	0	0	0	ENSG00000013392	RWDD2A	ENSMUSG00000032417	Rwdd2a	ENSMUSP00000034988	ortholog_one2one	100	1	mmu-svRNAa-2	0	1	0	0
16458	ENST00000369754	hsa-svRNAa-1	2	0	0	0	ENSG00000112773	TENT5A	ENSMUSG00000032265	Tent5a	ENSMUSP00000034802	ortholog_one2one	100	1	mmu-svRNAa-2	1	0	0	0
16459	ENST00000369762	hsa-svRNAa*-1	1	0	0	0	ENSG00000071553	ATP6AP1	ENSMUSG00000019087	Atp6ap1	ENSMUSP00000019231	ortholog_one2one	100	1	NA	NA	NA	NA	NA
16460	ENST00000369763	hsa-svRNAa-1	0	0	1	0	ENSG00000121931	LRIF1	ENSMUSG00000056260	Lrif1	ENSMUSP00000096346	ortholog_one2one	100	1	NA	NA	NA	NA	NA
16461	ENST00000369769	hsa-svRNAa-1	2	0	0	0	ENSG00000177272	KCNA3	ENSMUSG00000047959	Kcna3	ENSMUSP00000050680	ortholog_one2one	100	1	NA	NA	NA	NA	NA
16462	ENST00000369774	hsa-svRNAa-1	7	2	1	2	ENSG00000107957	SH3PXD2A	ENSMUSG00000053617	Sh3pxd2a	ENSMUSP00000080325	ortholog_one2one	100	1	mmu-svRNAa-2	1	2	1	0
16463	ENST00000369774	hsa-svRNAa-1	7	2	1	2	ENSG00000107957	SH3PXD2A	ENSMUSG00000053617	Sh3pxd2a	ENSMUSP00000080325	ortholog_one2one	100	1	mmu-svRNAb-1	2	1	1	0
16464	ENST00000369774	hsa-svRNAa-1	7	2	1	2	ENSG00000107957	SH3PXD2A	ENSMUSG00000053617	Sh3pxd2a	ENSMUSP00000080325	ortholog_one2one	100	1	mmu-svRNAb*-2	1	0	0	0
16465	ENST00000369774	hsa-svRNAb-1	0	1	2	0	ENSG00000107957	SH3PXD2A	ENSMUSG00000053617	Sh3pxd2a	ENSMUSP00000080325	ortholog_one2one	100	1	mmu-svRNAa-2	1	2	1	0
16466	ENST00000369774	hsa-svRNAb-1	0	1	2	0	ENSG00000107957	SH3PXD2A	ENSMUSG00000053617	Sh3pxd2a	ENSMUSP00000080325	ortholog_one2one	100	1	mmu-svRNAb-1	2	1	1	0
16467	ENST00000369774	hsa-svRNAb-1	0	1	2	0	ENSG00000107957	SH3PXD2A	ENSMUSG00000053617	Sh3pxd2a	ENSMUSP00000080325	ortholog_one2one	100	1	mmu-svRNAb*-2	1	0	0	0
16468	ENST00000369774	hsa-svRNAb*-1	0	1	0	0	ENSG00000107957	SH3PXD2A	ENSMUSG00000053617	Sh3pxd2a	ENSMUSP00000080325	ortholog_one2one	100	1	mmu-svRNAa-2	1	2	1	0
16469	ENST00000369774	hsa-svRNAb*-1	0	1	0	0	ENSG00000107957	SH3PXD2A	ENSMUSG00000053617	Sh3pxd2a	ENSMUSP00000080325	ortholog_one2one	100	1	mmu-svRNAb-1	2	1	1	0
16470	ENST00000369774	hsa-svRNAb*-1	0	1	0	0	ENSG00000107957	SH3PXD2A	ENSMUSG00000053617	Sh3pxd2a	ENSMUSP00000080325	ortholog_one2one	100	1	mmu-svRNAb*-2	1	0	0	0
16471	ENST00000369780	hsa-svRNAa-1	5	2	0	0	ENSG00000107954	NEURL1	ENSMUSG00000006435	Neurl1a	ENSMUSP00000107439	ortholog_one2one	100	1	mmu-svRNAa-2	2	2	0	0
16472	ENST00000369780	hsa-svRNAb-1	0	0	1	0	ENSG00000107954	NEURL1	ENSMUSG00000006435	Neurl1a	ENSMUSP00000107439	ortholog_one2one	100	1	mmu-svRNAa-2	2	2	0	0
16473	ENST00000369784	hsa-svRNAb-1	1	0	0	0	ENSG00000162775	RBM15	ENSMUSG00000048109	Rbm15	ENSMUSP00000054424	ortholog_one2one	100	1	mmu-svRNAb-1	1	0	0	0
16474	ENST00000369787	hsa-svRNAb-1	0	1	0	0	ENSG00000116396	KCNC4	ENSMUSG00000027895	Kcnc4	ENSMUSP00000158751	ortholog_one2one	100	1	mmu-svRNAa-2	0	1	0	0
16475	ENST00000369788	hsa-svRNAa-1	0	1	0	0	ENSG00000138172	CALHM2	ENSMUSG00000033033	Calhm2	ENSMUSP00000047278	ortholog_one2one	100	1	mmu-svRNAa-2	0	1	0	0
16476	ENST00000369792	hsa-svRNAa-1	2	1	0	0	NA	NA	NA	NA	NA	NA	NA	NA	mmu-svRNAa-2	0	0	1	0
16477	ENST00000369792	hsa-svRNAb-1	1	0	0	0	NA	NA	NA	NA	NA	NA	NA	NA	mmu-svRNAa-2	0	0	1	0
16478	ENST00000369795	hsa-svRNAb-1	0	1	1	0	ENSG00000143093	STRIP1	ENSMUSG00000014601	Strip1	ENSMUSP00000068587	ortholog_one2one	100	1	mmu-svRNAb-1	1	0	0	0
16479	ENST00000369795	hsa-svRNAb-1	0	1	1	0	ENSG00000143093	STRIP1	ENSMUSG00000014601	Strip1	ENSMUSP00000068587	ortholog_one2one	100	1	mmu-svRNAa-2	1	0	0	0
16480	ENST00000369795	hsa-svRNAa-1	1	0	1	1	ENSG00000143093	STRIP1	ENSMUSG00000014601	Strip1	ENSMUSP00000068587	ortholog_one2one	100	1	mmu-svRNAb-1	1	0	0	0
16481	ENST00000369795	hsa-svRNAa-1	1	0	1	1	ENSG00000143093	STRIP1	ENSMUSG00000014601	Strip1	ENSMUSP00000068587	ortholog_one2one	100	1	mmu-svRNAa-2	1	0	0	0
16482	ENST00000369797	hsa-svRNAa-1	0	0	1	0	ENSG00000148843	PDCD11	ENSMUSG00000025047	Pdcd11	ENSMUSP00000072008	ortholog_one2one	100	1	NA	NA	NA	NA	NA
16483	ENST00000369799	hsa-svRNAa-1	1	0	0	0	ENSG00000168710	AHCYL1	ENSMUSG00000027893	Ahcyl1	ENSMUSP00000029490	ortholog_one2one	100	1	mmu-svRNAb-1	1	0	0	0
16484	ENST00000369799	hsa-svRNAb-1	2	0	0	0	ENSG00000168710	AHCYL1	ENSMUSG00000027893	Ahcyl1	ENSMUSP00000029490	ortholog_one2one	100	1	mmu-svRNAb-1	1	0	0	0
16485	ENST00000369800	hsa-svRNAb-1	1	0	0	0	ENSG00000214357	NEURL1B	ENSMUSG00000034413	Neurl1b	ENSMUSP00000051481	ortholog_one2one	50	1	mmu-svRNAa-2	4	0	0	0
16486	ENST00000369800	hsa-svRNAb-1	1	0	0	0	ENSG00000214357	NEURL1B	ENSMUSG00000034413	Neurl1b	ENSMUSP00000051481	ortholog_one2one	50	1	mmu-svRNAb-1	1	1	1	0
16487	ENST00000369800	hsa-svRNAa-1	5	2	0	0	ENSG00000214357	NEURL1B	ENSMUSG00000034413	Neurl1b	ENSMUSP00000051481	ortholog_one2one	50	1	mmu-svRNAa-2	4	0	0	0
16488	ENST00000369800	hsa-svRNAa-1	5	2	0	0	ENSG00000214357	NEURL1B	ENSMUSG00000034413	Neurl1b	ENSMUSP00000051481	ortholog_one2one	50	1	mmu-svRNAb-1	1	1	1	0
16489	ENST00000369802	hsa-svRNAa-1	2	0	1	0	ENSG00000184371	CSF1	ENSMUSG00000014599	Csf1	ENSMUSP00000014743	ortholog_one2one	100	1	mmu-svRNAb-1	1	0	0	0
16490	ENST00000369809	hsa-svRNAa-1	2	1	0	0	ENSG00000013563	DNASE1L1	ENSMUSG00000019088	Dnase1l1	ENSMUSP00000019232	ortholog_one2one	100	1	NA	NA	NA	NA	NA
16491	ENST00000369812	hsa-svRNAb-1	0	0	1	0	ENSG00000134201	GSTM5					NA	NA	mmu-svRNAa-2	0	0	1	0
16492	ENST00000369813	hsa-svRNAb-1	0	0	1	0	ENSG00000134201	GSTM5					NA	NA	mmu-svRNAb-1	1	0	0	0
16493	ENST00000369813	hsa-svRNAb-1	0	0	1	0	ENSG00000134201	GSTM5					NA	NA	mmu-svRNAa-2	0	0	1	0
16494	ENST00000369813	hsa-svRNAa-1	3	1	0	0	ENSG00000134201	GSTM5					NA	NA	mmu-svRNAb-1	1	0	0	0
16495	ENST00000369813	hsa-svRNAa-1	3	1	0	0	ENSG00000134201	GSTM5					NA	NA	mmu-svRNAa-2	0	0	1	0
16496	ENST00000369833	hsa-svRNAb-1	0	0	1	0	ENSG00000168765	GSTM4	ENSMUSG00000027890	Gstm4	ENSMUSP00000029489	ortholog_one2one	75	1	mmu-svRNAa-2	2	1	0	0
16497	ENST00000369833	hsa-svRNAa-1	3	0	1	0	ENSG00000168765	GSTM4	ENSMUSG00000027890	Gstm4	ENSMUSP00000029489	ortholog_one2one	75	1	mmu-svRNAa-2	2	1	0	0
16498	ENST00000369836	hsa-svRNAa-1	0	0	1	0	ENSG00000168765	GSTM4	ENSMUSG00000027890	Gstm4	ENSMUSP00000029489	ortholog_one2one	75	1	NA	NA	NA	NA	NA
16499	ENST00000369836	hsa-svRNAb-1	0	0	1	0	ENSG00000168765	GSTM4	ENSMUSG00000027890	Gstm4	ENSMUSP00000029489	ortholog_one2one	75	1	NA	NA	NA	NA	NA
16500	ENST00000369838	hsa-svRNAb*-1	0	0	1	0	ENSG00000198478	SH3BGRL2	ENSMUSG00000032261	Sh3bgrl2	ENSMUSP00000140951	ortholog_one2one	100	1	mmu-svRNAa-2	1	1	0	0
16501	ENST00000369846	hsa-svRNAa-1	1	0	0	0	ENSG00000135338	LCA5	ENSMUSG00000032258	Lca5	ENSMUSP00000034791	ortholog_one2one	100	1	mmu-svRNAa-2	0	0	0	1
16502	ENST00000369846	hsa-svRNAb-1	1	0	0	0	ENSG00000135338	LCA5	ENSMUSG00000032258	Lca5	ENSMUSP00000034791	ortholog_one2one	100	1	mmu-svRNAa-2	0	0	0	1
16503	ENST00000369849	hsa-svRNAa-1	0	1	0	0	ENSG00000148798	INA	ENSMUSG00000034336	Ina	ENSMUSP00000041347	ortholog_one2one	100	1	mmu-svRNAa-2	0	0	0	1
16504	ENST00000369851	hsa-svRNAa-1	0	1	0	0	ENSG00000065135	GNAI3	ENSMUSG00000000001	Gnai3	ENSMUSP00000000001	ortholog_one2one	100	1	mmu-svRNAa-2	1	0	0	0
16505	ENST00000369864	hsa-svRNAb-1	2	0	1	0	ENSG00000181754	AMIGO1	ENSMUSG00000050947	Amigo1	ENSMUSP00000102267	ortholog_one2one	100	1	mmu-svRNAa-2	1	0	0	0
16506	ENST00000369864	hsa-svRNAb-1	2	0	1	0	ENSG00000181754	AMIGO1	ENSMUSG00000050947	Amigo1	ENSMUSP00000102267	ortholog_one2one	100	1	mmu-svRNAb-1	0	0	2	0
16507	ENST00000369864	hsa-svRNAb-1	2	0	1	0	ENSG00000181754	AMIGO1	ENSMUSG00000050947	Amigo1	ENSMUSP00000102267	ortholog_one2one	100	1	mmu-svRNAa*-1	1	0	0	0
16508	ENST00000369872	hsa-svRNAb-1	2	0	0	0	ENSG00000143028	SYPL2	ENSMUSG00000027887	Sypl2	ENSMUSP00000116756	ortholog_one2one	100	1	mmu-svRNAa-2	1	0	0	0
16509	ENST00000369872	hsa-svRNAa-1	3	0	0	0	ENSG00000143028	SYPL2	ENSMUSG00000027887	Sypl2	ENSMUSP00000116756	ortholog_one2one	100	1	mmu-svRNAa-2	1	0	0	0
16510	ENST00000369875	hsa-svRNAb-1	1	0	0	0	ENSG00000148842	CNNM2	ENSMUSG00000064105	Cnnm2	ENSMUSP00000096972	ortholog_one2one	100	1	mmu-svRNAb-1	0	1	0	0
16511	ENST00000369878	hsa-svRNAa-1	4	0	3	1	ENSG00000148842	CNNM2	ENSMUSG00000064105	Cnnm2	ENSMUSP00000096972	ortholog_one2one	100	1	mmu-svRNAb-1	5	0	1	0
16512	ENST00000369878	hsa-svRNAa-1	4	0	3	1	ENSG00000148842	CNNM2	ENSMUSG00000064105	Cnnm2	ENSMUSP00000096972	ortholog_one2one	100	1	mmu-svRNAa-2	3	3	2	1
16513	ENST00000369878	hsa-svRNAb-1	2	1	3	0	ENSG00000148842	CNNM2	ENSMUSG00000064105	Cnnm2	ENSMUSP00000096972	ortholog_one2one	100	1	mmu-svRNAb-1	5	0	1	0
16514	ENST00000369878	hsa-svRNAb-1	2	1	3	0	ENSG00000148842	CNNM2	ENSMUSG00000064105	Cnnm2	ENSMUSP00000096972	ortholog_one2one	100	1	mmu-svRNAa-2	3	3	2	1
16515	ENST00000369880	hsa-svRNAb-1	0	1	0	0	ENSG00000214435	AS3MT	ENSMUSG00000003559	As3mt	ENSMUSP00000003655	ortholog_one2one	100	1	mmu-svRNAa-2	1	0	0	0
16516	ENST00000369880	hsa-svRNAa-1	7	1	0	0	ENSG00000214435	AS3MT	ENSMUSG00000003559	As3mt	ENSMUSP00000003655	ortholog_one2one	100	1	mmu-svRNAa-2	1	0	0	0
16517	ENST00000369886	hsa-svRNAa-1	2	0	0	0	ENSG00000130590	SAMD10	ENSMUSG00000038605	Samd10	ENSMUSP00000060499	ortholog_one2one	100	1	NA	NA	NA	NA	NA
16518	ENST00000369888	hsa-svRNAa-1	1	0	1	2	ENSG00000196700	ZNF512B	ENSMUSG00000000823	Zfp512b	ENSMUSP00000115601	ortholog_one2one	75	1	mmu-svRNAb-1	1	0	0	0
16519	ENST00000369888	hsa-svRNAa-1	1	0	1	2	ENSG00000196700	ZNF512B	ENSMUSG00000000823	Zfp512b	ENSMUSP00000115601	ortholog_one2one	75	1	mmu-svRNAb*-2	0	1	0	0
16520	ENST00000369888	hsa-svRNAa-1	1	0	1	2	ENSG00000196700	ZNF512B	ENSMUSG00000000823	Zfp512b	ENSMUSP00000115601	ortholog_one2one	75	1	mmu-svRNAa-2	3	0	0	1
16521	ENST00000369889	hsa-svRNAb*-1	1	2	0	0	ENSG00000166272	WBP1L	ENSMUSG00000047731	Wbp1l	ENSMUSP00000096975	ortholog_one2one	100	1	mmu-svRNAa-2	1	1	1	0
16522	ENST00000369889	hsa-svRNAb*-1	1	2	0	0	ENSG00000166272	WBP1L	ENSMUSG00000047731	Wbp1l	ENSMUSP00000096975	ortholog_one2one	100	1	mmu-svRNAb-1	0	0	1	0
16523	ENST00000369889	hsa-svRNAb-1	0	1	1	0	ENSG00000166272	WBP1L	ENSMUSG00000047731	Wbp1l	ENSMUSP00000096975	ortholog_one2one	100	1	mmu-svRNAa-2	1	1	1	0
16524	ENST00000369889	hsa-svRNAb-1	0	1	1	0	ENSG00000166272	WBP1L	ENSMUSG00000047731	Wbp1l	ENSMUSP00000096975	ortholog_one2one	100	1	mmu-svRNAb-1	0	0	1	0
16525	ENST00000369893	hsa-svRNAa-1	2	1	0	0	ENSG00000156398	SFXN2	ENSMUSG00000025036	Sfxn2	ENSMUSP00000026011	ortholog_one2one	100	1	mmu-svRNAb-1	1	0	0	0
16526	ENST00000369893	hsa-svRNAb-1	1	1	2	0	ENSG00000156398	SFXN2	ENSMUSG00000025036	Sfxn2	ENSMUSP00000026011	ortholog_one2one	100	1	mmu-svRNAb-1	1	0	0	0
16527	ENST00000369902	hsa-svRNAa-1	3	2	3	1	ENSG00000107882	SUFU	ENSMUSG00000025231	Sufu	ENSMUSP00000107498	ortholog_one2one	100	1	mmu-svRNAb-1	1	0	0	0
16528	ENST00000369902	hsa-svRNAa-1	3	2	3	1	ENSG00000107882	SUFU	ENSMUSG00000025231	Sufu	ENSMUSP00000107498	ortholog_one2one	100	1	mmu-svRNAa-2	3	0	0	0
16529	ENST00000369902	hsa-svRNAb-1	1	0	0	1	ENSG00000107882	SUFU	ENSMUSG00000025231	Sufu	ENSMUSP00000107498	ortholog_one2one	100	1	mmu-svRNAb-1	1	0	0	0
16530	ENST00000369902	hsa-svRNAb-1	1	0	0	1	ENSG00000107882	SUFU	ENSMUSG00000025231	Sufu	ENSMUSP00000107498	ortholog_one2one	100	1	mmu-svRNAa-2	3	0	0	0
16531	ENST00000369904	hsa-svRNAb-1	1	0	0	0	ENSG00000134222	PSRC1	ENSMUSG00000068744	Psrc1	ENSMUSP00000099689	ortholog_one2one	100	1	mmu-svRNAb-1	1	0	0	0
16532	ENST00000369904	hsa-svRNAb-1	1	0	0	0	ENSG00000134222	PSRC1	ENSMUSG00000068744	Psrc1	ENSMUSP00000099689	ortholog_one2one	100	1	mmu-svRNAa-2	0	1	0	0
16533	ENST00000369905	hsa-svRNAb-1	2	0	0	0	ENSG00000138107	ACTR1A	ENSMUSG00000025228	Actr1a	ENSMUSP00000039844	ortholog_one2one	75	1	mmu-svRNAa-2	1	0	1	0
16534	ENST00000369905	hsa-svRNAa-1	4	1	2	0	ENSG00000138107	ACTR1A	ENSMUSG00000025228	Actr1a	ENSMUSP00000039844	ortholog_one2one	75	1	mmu-svRNAa-2	1	0	1	0
16535	ENST00000369916	hsa-svRNAa*-1	2	0	0	0	ENSG00000183260	ABHD16B	ENSMUSG00000055882	Abhd16b	ENSMUSP00000066520	ortholog_one2one	100	1	mmu-svRNAa-2	0	0	1	0
16536	ENST00000369926	hsa-svRNAa-1	1	0	0	0	NA	NA	NA	NA	NA	NA	NA	NA	NA	NA	NA	NA	NA
16537	ENST00000369929	hsa-svRNAb-1	1	0	0	0	ENSG00000166160	OPN1MW2	ENSMUSG00000031394	Opn1mw	ENSMUSP00000099000	ortholog_one2many	100	1	mmu-svRNAa-2	0	0	0	1
16538	ENST00000369929	hsa-svRNAb-1	1	0	0	0	ENSG00000166160	OPN1MW2	ENSMUSG00000031394	Opn1mw	ENSMUSP00000099000	ortholog_one2many	100	1	mmu-svRNAb-1	1	0	0	0
16539	ENST00000369931	hsa-svRNAa-1	1	0	0	0	ENSG00000138111	MFSD13A	ENSMUSG00000025227	Mfsd13a	ENSMUSP00000084189	ortholog_one2one	100	1	NA	NA	NA	NA	NA
16540	ENST00000369932	hsa-svRNAa-1	1	0	0	0	NA	NA	NA	NA	NA	NA	NA	NA	NA	NA	NA	NA	NA
16541	ENST00000369935	hsa-svRNAb-1	1	0	0	0	NA	NA	NA	NA	NA	NA	NA	NA	mmu-svRNAb-1	1	0	0	0
16542	ENST00000369935	hsa-svRNAb-1	1	0	0	0	NA	NA	NA	NA	NA	NA	NA	NA	mmu-svRNAa-2	0	0	0	1
16543	ENST00000369939	hsa-svRNAa-1	4	0	0	0	ENSG00000116299	ELAPOR1	ENSMUSG00000040412	Elapor1	ENSMUSP00000102236	ortholog_one2one	100	1	mmu-svRNAa-2	2	0	0	0
16544	ENST00000369939	hsa-svRNAa-1	4	0	0	0	ENSG00000116299	ELAPOR1	ENSMUSG00000040412	Elapor1	ENSMUSP00000102236	ortholog_one2one	100	1	mmu-svRNAb-1	1	0	0	1
16545	ENST00000369939	hsa-svRNAb-1	1	0	1	0	ENSG00000116299	ELAPOR1	ENSMUSG00000040412	Elapor1	ENSMUSP00000102236	ortholog_one2one	100	1	mmu-svRNAa-2	2	0	0	0
16546	ENST00000369939	hsa-svRNAb-1	1	0	1	0	ENSG00000116299	ELAPOR1	ENSMUSG00000040412	Elapor1	ENSMUSP00000102236	ortholog_one2one	100	1	mmu-svRNAb-1	1	0	0	1
16547	ENST00000369940	hsa-svRNAb-1	0	0	1	0	ENSG00000146243	IRAK1BP1	ENSMUSG00000032251	Irak1bp1	ENSMUSP00000108871	ortholog_one2one	100	1	mmu-svRNAb-1	1	0	0	0
16548	ENST00000369940	hsa-svRNAa-1	2	0	0	0	ENSG00000146243	IRAK1BP1	ENSMUSG00000032251	Irak1bp1	ENSMUSP00000108871	ortholog_one2one	100	1	mmu-svRNAb-1	1	0	0	0
16549	ENST00000369941	hsa-svRNAa-1	1	0	0	0	NA	NA	NA	NA	NA	NA	NA	NA	NA	NA	NA	NA	NA
16550	ENST00000369963	hsa-svRNAa-1	0	0	1	0	ENSG00000112706	IMPG1	ENSMUSG00000032343	Impg1	ENSMUSP00000108876	ortholog_one2one	100	1	mmu-svRNAa-2	1	0	0	0
16551	ENST00000369963	hsa-svRNAa-1	0	0	1	0	ENSG00000112706	IMPG1	ENSMUSG00000032343	Impg1	ENSMUSP00000108876	ortholog_one2one	100	1	mmu-svRNAb-1	0	0	1	0
16552	ENST00000369963	hsa-svRNAa-1	0	0	1	0	ENSG00000112706	IMPG1	ENSMUSG00000032343	Impg1	ENSMUSP00000108876	ortholog_one2one	100	1	mmu-svRNAa*-1	1	0	0	0
16553	ENST00000369966	hsa-svRNAa-1	1	0	0	0	ENSG00000077150	NFKB2	ENSMUSG00000025225	Nfkb2	ENSMUSP00000107512	ortholog_one2one	100	1	NA	NA	NA	NA	NA
16554	ENST00000369976	hsa-svRNAa-1	1	0	0	0	ENSG00000121940	CLCC1	ENSMUSG00000027884	Clcc1	ENSMUSP00000102224	ortholog_one2one	100	1	NA	NA	NA	NA	NA
16555	ENST00000369980	hsa-svRNAa-1	1	1	0	0	ENSG00000184216	IRAK1	ENSMUSG00000031392	Irak1	ENSMUSP00000033769	ortholog_one2one	100	1	mmu-svRNAb-1	0	1	0	0
16556	ENST00000369980	hsa-svRNAa*-1	0	0	1	0	ENSG00000184216	IRAK1	ENSMUSG00000031392	Irak1	ENSMUSP00000033769	ortholog_one2one	100	1	mmu-svRNAb-1	0	1	0	0
16557	ENST00000369981	hsa-svRNAa-1	1	0	0	0	NA	NA	NA	NA	NA	NA	NA	NA	mmu-svRNAa-2	0	0	1	0
16558	ENST00000369981	hsa-svRNAa*-1	0	1	0	0	NA	NA	NA	NA	NA	NA	NA	NA	mmu-svRNAa-2	0	0	1	0
16559	ENST00000369981	hsa-svRNAb-1	1	0	0	0	NA	NA	NA	NA	NA	NA	NA	NA	mmu-svRNAa-2	0	0	1	0
16560	ENST00000369983	hsa-svRNAa-1	1	0	0	0	ENSG00000107862	GBF1	ENSMUSG00000025224	Gbf1	ENSMUSP00000026254	ortholog_one2one	100	1	mmu-svRNAb-1	0	0	1	0
16561	ENST00000370002	hsa-svRNAa-1	1	0	0	0	ENSG00000107859	PITX3	ENSMUSG00000025229	Pitx3	ENSMUSP00000026259	ortholog_one2many	100	1	mmu-svRNAa*-1	0	0	1	0
16562	ENST00000370002	hsa-svRNAa-1	1	0	0	0	ENSG00000107859	PITX3	ENSMUSG00000058537	AW822073	ENSMUSP00000144714	ortholog_one2many	0	0	mmu-svRNAa*-1	0	0	1	0
16563	ENST00000370002	hsa-svRNAa-1	1	0	0	0	ENSG00000107859	PITX3	ENSMUSG00000075046	Duxf3	ENSMUSP00000145004	ortholog_one2many	0	0	mmu-svRNAa*-1	0	0	1	0
16564	ENST00000370002	hsa-svRNAa-1	1	0	0	0	ENSG00000107859	PITX3	ENSMUSG00000075045	Gm4981	ENSMUSP00000097314	ortholog_one2many	0	0	mmu-svRNAa*-1	0	0	1	0
16565	ENST00000370005	hsa-svRNAa-1	0	0	0	1	ENSG00000119915	ELOVL3	ENSMUSG00000038754	Elovl3	ENSMUSP00000157465	ortholog_one2one	100	1	NA	NA	NA	NA	NA
16566	ENST00000370014	hsa-svRNAb-1	1	0	0	0	NA	NA	NA	NA	NA	NA	NA	NA	mmu-svRNAa-2	1	0	0	0
16567	ENST00000370014	hsa-svRNAb-1	1	0	0	0	NA	NA	NA	NA	NA	NA	NA	NA	mmu-svRNAb-1	0	0	1	0
16568	ENST00000370015	hsa-svRNAa-1	0	1	0	0	ENSG00000102030	NAA10	ENSMUSG00000031388	Naa10	ENSMUSP00000033763	ortholog_one2one	75	1	mmu-svRNAb-1	0	0	1	0
16569	ENST00000370018	hsa-svRNAa-1	0	0	2	0	ENSG00000258366	RTEL1	ENSMUSG00000038685	Rtel1	ENSMUSP00000053120	ortholog_one2one	100	1	mmu-svRNAa-2	1	0	0	0
16570	ENST00000370018	hsa-svRNAb-1	0	0	0	1	ENSG00000258366	RTEL1	ENSMUSG00000038685	Rtel1	ENSMUSP00000053120	ortholog_one2one	100	1	mmu-svRNAa-2	1	0	0	0
16571	ENST00000370022	hsa-svRNAb-1	1	0	0	0	ENSG00000134186	PRPF38B					NA	NA	mmu-svRNAb-1	1	0	0	0
16572	ENST00000370022	hsa-svRNAa-1	2	0	0	0	ENSG00000134186	PRPF38B					NA	NA	mmu-svRNAb-1	1	0	0	0
16573	ENST00000370025	hsa-svRNAb*-1	1	0	0	0	ENSG00000134186	PRPF38B					NA	NA	mmu-svRNAb-1	0	0	1	0
16574	ENST00000370033	hsa-svRNAa-1	1	1	1	0	ENSG00000120029	ARMH3	ENSMUSG00000039901	Armh3	ENSMUSP00000048454	ortholog_one2one	100	1	mmu-svRNAb-1	2	0	0	0
16575	ENST00000370033	hsa-svRNAb-1	0	0	1	0	ENSG00000120029	ARMH3	ENSMUSG00000039901	Armh3	ENSMUSP00000048454	ortholog_one2one	100	1	mmu-svRNAb-1	2	0	0	0
16576	ENST00000370035	hsa-svRNAa-1	1	1	0	0	ENSG00000162636	EEIG2	ENSMUSG00000040339	Eeig2	ENSMUSP00000131904	ortholog_one2one	100	1	mmu-svRNAa-2	0	0	1	0
16577	ENST00000370035	hsa-svRNAb-1	1	0	1	0	ENSG00000162636	EEIG2	ENSMUSG00000040339	Eeig2	ENSMUSP00000131904	ortholog_one2one	100	1	mmu-svRNAa-2	0	0	1	0
16578	ENST00000370049	hsa-svRNAa-1	1	1	1	0	ENSG00000126895	AVPR2	ENSMUSG00000031390	Avpr2	ENSMUSP00000033765	ortholog_one2one	100	1	NA	NA	NA	NA	NA
16579	ENST00000370049	hsa-svRNAb-1	0	0	1	0	ENSG00000126895	AVPR2	ENSMUSG00000031390	Avpr2	ENSMUSP00000033765	ortholog_one2one	100	1	NA	NA	NA	NA	NA
16580	ENST00000370053	hsa-svRNAa-1	0	0	1	0	ENSG00000197457	STMN3	ENSMUSG00000027581	Stmn3	ENSMUSP00000099334	ortholog_one2one	100	1	mmu-svRNAa-2	1	1	0	0
16581	ENST00000370056	hsa-svRNAb-1	1	1	0	0	ENSG00000134215	VAV3	ENSMUSG00000033721	Vav3	ENSMUSP00000036270	ortholog_one2one	100	1	mmu-svRNAb-1	1	0	0	0
16582	ENST00000370056	hsa-svRNAa-1	1	1	1	0	ENSG00000134215	VAV3	ENSMUSG00000033721	Vav3	ENSMUSP00000036270	ortholog_one2one	100	1	mmu-svRNAb-1	1	0	0	0
16583	ENST00000370060	hsa-svRNAa*-1	0	0	1	0	ENSG00000198910	L1CAM	ENSMUSG00000031391	L1cam	ENSMUSP00000099935	ortholog_one2one	75	1	mmu-svRNAa-2	1	1	0	1
16584	ENST00000370060	hsa-svRNAa-1	2	2	2	0	ENSG00000198910	L1CAM	ENSMUSG00000031391	L1cam	ENSMUSP00000099935	ortholog_one2one	75	1	mmu-svRNAa-2	1	1	0	1
16585	ENST00000370069	hsa-svRNAa-1	1	1	1	1	ENSG00000101216	GMEB2	ENSMUSG00000038705	Gmeb2	ENSMUSP00000037075	ortholog_one2one	100	1	mmu-svRNAa-2	0	1	0	0
16586	ENST00000370078	hsa-svRNAa-1	0	0	1	0	ENSG00000198890	PRMT6	ENSMUSG00000049300	Prmt6	ENSMUSP00000140836	ortholog_one2one	100	1	mmu-svRNAb-1	1	0	0	0
16587	ENST00000370078	hsa-svRNAa*-1	1	0	0	0	ENSG00000198890	PRMT6	ENSMUSG00000049300	Prmt6	ENSMUSP00000140836	ortholog_one2one	100	1	mmu-svRNAb-1	1	0	0	0
16588	ENST00000370092	hsa-svRNAa-1	0	1	1	0	ENSG00000067829	IDH3G	ENSMUSG00000002010	Idh3g	ENSMUSP00000056502	ortholog_one2many	100	1	NA	NA	NA	NA	NA
16589	ENST00000370092	hsa-svRNAa-1	0	1	1	0	ENSG00000067829	IDH3G	ENSMUSG00000084234	4933405O20Rik	ENSMUSP00000138215	ortholog_one2many	0	0	NA	NA	NA	NA	NA
16590	ENST00000370093	hsa-svRNAa-1	0	1	2	0	ENSG00000067829	IDH3G	ENSMUSG00000002010	Idh3g	ENSMUSP00000056502	ortholog_one2many	100	1	NA	NA	NA	NA	NA
16591	ENST00000370093	hsa-svRNAa-1	0	1	2	0	ENSG00000067829	IDH3G	ENSMUSG00000084234	4933405O20Rik	ENSMUSP00000138215	ortholog_one2many	0	0	NA	NA	NA	NA	NA
16592	ENST00000370094	hsa-svRNAa-1	5	0	0	0	ENSG00000198408	OGA	ENSMUSG00000025220	Oga	ENSMUSP00000026243	ortholog_one2one	100	1	mmu-svRNAb-1	0	0	1	0
16593	ENST00000370094	hsa-svRNAa-1	5	0	0	0	ENSG00000198408	OGA	ENSMUSG00000025220	Oga	ENSMUSP00000026243	ortholog_one2one	100	1	mmu-svRNAa-2	0	1	0	0
16594	ENST00000370094	hsa-svRNAb-1	4	0	0	0	ENSG00000198408	OGA	ENSMUSG00000025220	Oga	ENSMUSP00000026243	ortholog_one2one	100	1	mmu-svRNAb-1	0	0	1	0
16595	ENST00000370094	hsa-svRNAb-1	4	0	0	0	ENSG00000198408	OGA	ENSMUSG00000025220	Oga	ENSMUSP00000026243	ortholog_one2one	100	1	mmu-svRNAa-2	0	1	0	0
16596	ENST00000370103	hsa-svRNAb-1	0	0	1	0	ENSG00000118733	OLFM3	ENSMUSG00000027965	Olfm3	ENSMUSP00000060985	ortholog_one2one	100	1	mmu-svRNAb-1	1	0	0	0
16597	ENST00000370109	hsa-svRNAa-1	0	1	0	0	ENSG00000117543	DPH5	ENSMUSG00000033554	Dph5	ENSMUSP00000043730	ortholog_one2one	100	1	NA	NA	NA	NA	NA
16598	ENST00000370109	hsa-svRNAb-1	1	0	0	0	ENSG00000117543	DPH5	ENSMUSG00000033554	Dph5	ENSMUSP00000043730	ortholog_one2one	100	1	NA	NA	NA	NA	NA
16599	ENST00000370112	hsa-svRNAb-1	1	1	0	0	ENSG00000162695	SLC30A7	ENSMUSG00000054414	Slc30a7	ENSMUSP00000065254	ortholog_one2one	100	1	NA	NA	NA	NA	NA
16600	ENST00000370125	hsa-svRNAa-1	1	1	1	0	NA	NA	NA	NA	NA	NA	NA	NA	mmu-svRNAb-1	0	0	1	0
16601	ENST00000370125	hsa-svRNAb-1	1	0	1	0	NA	NA	NA	NA	NA	NA	NA	NA	mmu-svRNAb-1	0	0	1	0
16602	ENST00000370126	hsa-svRNAb*-1	1	0	0	0	ENSG00000137996	RTCA	ENSMUSG00000000339	Rtca	ENSMUSP00000000348	ortholog_one2one	100	1	NA	NA	NA	NA	NA
16603	ENST00000370128	hsa-svRNAa-1	1	0	0	0	ENSG00000137996	RTCA	ENSMUSG00000000339	Rtca	ENSMUSP00000000348	ortholog_one2one	100	1	mmu-svRNAa-2	1	0	0	0
16604	ENST00000370128	hsa-svRNAa-1	1	0	0	0	ENSG00000137996	RTCA	ENSMUSG00000000339	Rtca	ENSMUSP00000000348	ortholog_one2one	100	1	mmu-svRNAb-1	1	0	0	0
16605	ENST00000370129	hsa-svRNAa-1	1	0	0	0	ENSG00000101986	ABCD1	ENSMUSG00000031378	Abcd1	ENSMUSP00000002084	ortholog_one2one	100	1	NA	NA	NA	NA	NA
16606	ENST00000370132	hsa-svRNAa-1	9	0	0	0	ENSG00000137992	DBT	ENSMUSG00000000340	Dbt	ENSMUSP00000000349	ortholog_one2one	100	1	NA	NA	NA	NA	NA
16607	ENST00000370132	hsa-svRNAb-1	5	1	1	0	ENSG00000137992	DBT	ENSMUSG00000000340	Dbt	ENSMUSP00000000349	ortholog_one2one	100	1	NA	NA	NA	NA	NA
16608	ENST00000370147	hsa-svRNAb-1	0	0	0	1	ENSG00000166171	DPCD	ENSMUSG00000041035	Dpcd	ENSMUSP00000045683	ortholog_one2one	100	1	NA	NA	NA	NA	NA
16609	ENST00000370150	hsa-svRNAa-1	1	0	0	0	ENSG00000130822	PNCK	ENSMUSG00000002012	Pnck	ENSMUSP00000002087	ortholog_one2one	100	1	mmu-svRNAa-2	1	0	0	0
16610	ENST00000370152	hsa-svRNAb-1	2	0	0	0	ENSG00000156875	MFSD14A	ENSMUSG00000089911	Mfsd14a	ENSMUSP00000029570	ortholog_one2one	100	1	mmu-svRNAb-1	0	1	0	0
16611	ENST00000370155	hsa-svRNAa-1	2	0	0	0	ENSG00000117620	SLC35A3	ENSMUSG00000027957	Slc35a3	ENSMUSP00000029569	ortholog_one2one	100	1	mmu-svRNAa-2	1	0	0	0
16612	ENST00000370155	hsa-svRNAa-1	2	0	0	0	ENSG00000117620	SLC35A3	ENSMUSG00000027957	Slc35a3	ENSMUSP00000029569	ortholog_one2one	100	1	mmu-svRNAb-1	1	0	1	0
16613	ENST00000370167	hsa-svRNAa*-1	1	0	0	0	ENSG00000130829	DUSP9	ENSMUSG00000031383	Dusp9	ENSMUSP00000019701	ortholog_one2one	100	1	mmu-svRNAa-2	1	1	0	0
16614	ENST00000370167	hsa-svRNAa-1	1	0	0	0	ENSG00000130829	DUSP9	ENSMUSG00000031383	Dusp9	ENSMUSP00000019701	ortholog_one2one	100	1	mmu-svRNAa-2	1	1	0	0
16615	ENST00000370168	hsa-svRNAb-1	2	0	1	0	ENSG00000166169	POLL	ENSMUSG00000025218	Poll	ENSMUSP00000026239	ortholog_one2one	100	1	mmu-svRNAb-1	1	0	0	0
16616	ENST00000370168	hsa-svRNAa-1	6	1	2	0	ENSG00000166169	POLL	ENSMUSG00000025218	Poll	ENSMUSP00000026239	ortholog_one2one	100	1	mmu-svRNAb-1	1	0	0	0
16617	ENST00000370168	hsa-svRNAb*-1	0	0	1	0	ENSG00000166169	POLL	ENSMUSG00000025218	Poll	ENSMUSP00000026239	ortholog_one2one	100	1	mmu-svRNAb-1	1	0	0	0
16618	ENST00000370179	hsa-svRNAb-1	2	0	2	0	ENSG00000125534	PPDPF	ENSMUSG00000016344	Ppdpf	ENSMUSP00000016488	ortholog_one2one	100	1	NA	NA	NA	NA	NA
16619	ENST00000370179	hsa-svRNAa-1	3	2	0	0	ENSG00000125534	PPDPF	ENSMUSG00000016344	Ppdpf	ENSMUSP00000016488	ortholog_one2one	100	1	NA	NA	NA	NA	NA
16620	ENST00000370185	hsa-svRNAb-1	1	0	0	0	ENSG00000117600	PLPPR4	ENSMUSG00000044667	Plppr4	ENSMUSP00000052306	ortholog_one2one	100	1	mmu-svRNAa-2	0	1	1	0
16621	ENST00000370185	hsa-svRNAb-1	1	0	0	0	ENSG00000117600	PLPPR4	ENSMUSG00000044667	Plppr4	ENSMUSP00000052306	ortholog_one2one	100	1	mmu-svRNAb-1	0	0	1	0
16622	ENST00000370186	hsa-svRNAb-1	1	0	0	0	ENSG00000067842	ATP2B3	ENSMUSG00000031376	Atp2b3	ENSMUSP00000085775	ortholog_one2one	100	1	mmu-svRNAb-1	1	0	0	1
16623	ENST00000370187	hsa-svRNAa-1	2	1	1	0	ENSG00000166167	BTRC	ENSMUSG00000025217	Btrc	ENSMUSP00000070728	ortholog_one2one	75	1	mmu-svRNAb-1	1	1	1	0
16624	ENST00000370187	hsa-svRNAa-1	2	1	1	0	ENSG00000166167	BTRC	ENSMUSG00000025217	Btrc	ENSMUSP00000070728	ortholog_one2one	75	1	mmu-svRNAa-2	2	1	0	0
16625	ENST00000370187	hsa-svRNAb-1	1	0	0	0	ENSG00000166167	BTRC	ENSMUSG00000025217	Btrc	ENSMUSP00000070728	ortholog_one2one	75	1	mmu-svRNAb-1	1	1	1	0
16626	ENST00000370187	hsa-svRNAb-1	1	0	0	0	ENSG00000166167	BTRC	ENSMUSG00000025217	Btrc	ENSMUSP00000070728	ortholog_one2one	75	1	mmu-svRNAa-2	2	1	0	0
16627	ENST00000370188	hsa-svRNAb-1	2	0	0	0	ENSG00000117598	PLPPR5	ENSMUSG00000033342	Plppr5	ENSMUSP00000159092	ortholog_one2one	100	1	mmu-svRNAb-1	1	0	0	0
16628	ENST00000370188	hsa-svRNAa-1	1	0	0	0	ENSG00000117598	PLPPR5	ENSMUSG00000033342	Plppr5	ENSMUSP00000159092	ortholog_one2one	100	1	mmu-svRNAb-1	1	0	0	0
16629	ENST00000370193	hsa-svRNAb*-1	0	0	1	0	ENSG00000138136	LBX1	ENSMUSG00000025216	Lbx1	ENSMUSP00000096997	ortholog_one2one	100	1	NA	NA	NA	NA	NA
16630	ENST00000370196	hsa-svRNAa-1	1	0	0	0	ENSG00000107807	TLX1	ENSMUSG00000025215	Tlx1	ENSMUSP00000026236	ortholog_one2one	100	1	NA	NA	NA	NA	NA
16631	ENST00000370200	hsa-svRNAa*-1	2	0	0	0	ENSG00000107821	KAZALD1	ENSMUSG00000025213	Kazald1	ENSMUSP00000107579	ortholog_one2one	100	1	mmu-svRNAa*-1	3	0	1	0
16632	ENST00000370200	hsa-svRNAa*-1	2	0	0	0	ENSG00000107821	KAZALD1	ENSMUSG00000025213	Kazald1	ENSMUSP00000107579	ortholog_one2one	100	1	mmu-svRNAb*-2	0	1	0	0
16633	ENST00000370200	hsa-svRNAa*-1	2	0	0	0	ENSG00000107821	KAZALD1	ENSMUSG00000025213	Kazald1	ENSMUSP00000107579	ortholog_one2one	100	1	mmu-svRNAa-2	1	1	0	0
16634	ENST00000370200	hsa-svRNAa-1	2	0	0	0	ENSG00000107821	KAZALD1	ENSMUSG00000025213	Kazald1	ENSMUSP00000107579	ortholog_one2one	100	1	mmu-svRNAa*-1	3	0	1	0
16635	ENST00000370200	hsa-svRNAa-1	2	0	0	0	ENSG00000107821	KAZALD1	ENSMUSG00000025213	Kazald1	ENSMUSP00000107579	ortholog_one2one	100	1	mmu-svRNAb*-2	0	1	0	0
16636	ENST00000370200	hsa-svRNAa-1	2	0	0	0	ENSG00000107821	KAZALD1	ENSMUSG00000025213	Kazald1	ENSMUSP00000107579	ortholog_one2one	100	1	mmu-svRNAa-2	1	1	0	0
16637	ENST00000370203	hsa-svRNAb-1	1	1	0	0	ENSG00000152078	TLCD4	ENSMUSG00000028132	Tlcd4	ENSMUSP00000119468	ortholog_one2one	100	1	mmu-svRNAb-1	1	0	1	0
16638	ENST00000370203	hsa-svRNAa-1	1	0	1	0	ENSG00000152078	TLCD4	ENSMUSG00000028132	Tlcd4	ENSMUSP00000119468	ortholog_one2one	100	1	mmu-svRNAb-1	1	0	1	0
16639	ENST00000370205	hsa-svRNAb-1	1	1	0	0	ENSG00000172339	ALG14	ENSMUSG00000039887	Alg14	ENSMUSP00000038387	ortholog_one2one	100	1	mmu-svRNAb-1	2	0	0	0
16640	ENST00000370205	hsa-svRNAb-1	1	1	0	0	ENSG00000172339	ALG14	ENSMUSG00000039887	Alg14	ENSMUSP00000038387	ortholog_one2one	100	1	mmu-svRNAa-2	0	1	0	0
16641	ENST00000370205	hsa-svRNAa-1	8	1	0	1	ENSG00000172339	ALG14	ENSMUSG00000039887	Alg14	ENSMUSP00000038387	ortholog_one2one	100	1	mmu-svRNAb-1	2	0	0	0
16642	ENST00000370205	hsa-svRNAa-1	8	1	0	1	ENSG00000172339	ALG14	ENSMUSG00000039887	Alg14	ENSMUSP00000038387	ortholog_one2one	100	1	mmu-svRNAa-2	0	1	0	0
16643	ENST00000370206	hsa-svRNAb*-1	0	1	0	0	ENSG00000117519	CNN3	ENSMUSG00000053931	Cnn3	ENSMUSP00000029773	ortholog_one2one	100	1	NA	NA	NA	NA	NA
16644	ENST00000370207	hsa-svRNAa-1	1	0	0	0	ENSG00000117525	F3	ENSMUSG00000028128	F3	ENSMUSP00000029771	ortholog_one2one	100	1	NA	NA	NA	NA	NA
16645	ENST00000370210	hsa-svRNAa*-1	0	1	0	0	ENSG00000213397	HAUS7	ENSMUSG00000031371	Haus7	ENSMUSP00000033737	ortholog_one2one	100	1	NA	NA	NA	NA	NA
16646	ENST00000370210	hsa-svRNAb-1	1	0	0	0	ENSG00000213397	HAUS7	ENSMUSG00000031371	Haus7	ENSMUSP00000033737	ortholog_one2one	100	1	NA	NA	NA	NA	NA
16647	ENST00000370215	hsa-svRNAa-1	1	0	0	0	ENSG00000186862	PDZD7	ENSMUSG00000074818	Pdzd7	ENSMUSP00000133273	ortholog_one2one	100	1	NA	NA	NA	NA	NA
16648	ENST00000370217	hsa-svRNAb*-1	0	1	0	0	ENSG00000137962	ARHGAP29	ENSMUSG00000039831	Arhgap29	ENSMUSP00000044624	ortholog_one2one	100	1	NA	NA	NA	NA	NA
16649	ENST00000370223	hsa-svRNAb-1	1	0	0	0	ENSG00000107816	LZTS2	ENSMUSG00000035342	Lzts2	ENSMUSP00000045478	ortholog_one2one	100	1	mmu-svRNAb-1	1	0	0	0
16650	ENST00000370223	hsa-svRNAa-1	1	1	0	0	ENSG00000107816	LZTS2	ENSMUSG00000035342	Lzts2	ENSMUSP00000045478	ortholog_one2one	100	1	mmu-svRNAb-1	1	0	0	0
16651	ENST00000370228	hsa-svRNAb-1	1	0	1	0	ENSG00000107815	TWNK	ENSMUSG00000025209	Twnk	ENSMUSP00000026227	ortholog_one2one	75	1	mmu-svRNAb-1	0	0	0	1
16652	ENST00000370228	hsa-svRNAa-1	1	1	0	0	ENSG00000107815	TWNK	ENSMUSG00000025209	Twnk	ENSMUSP00000026227	ortholog_one2one	75	1	mmu-svRNAb-1	0	0	0	1
16653	ENST00000370234	hsa-svRNAb-1	0	0	0	1	ENSG00000055950	MRPL43	ENSMUSG00000025208	Mrpl43	ENSMUSP00000095322	ortholog_one2one	100	1	NA	NA	NA	NA	NA
16654	ENST00000370236	hsa-svRNAb-1	0	0	0	1	ENSG00000055950	MRPL43	ENSMUSG00000025208	Mrpl43	ENSMUSP00000095322	ortholog_one2one	100	1	NA	NA	NA	NA	NA
16655	ENST00000370238	hsa-svRNAa-1	4	0	0	0	ENSG00000023909	GCLM	ENSMUSG00000028124	Gclm	ENSMUSP00000029769	ortholog_one2one	100	1	mmu-svRNAb-1	0	0	1	0
16656	ENST00000370238	hsa-svRNAb-1	0	1	0	0	ENSG00000023909	GCLM	ENSMUSG00000028124	Gclm	ENSMUSP00000029769	ortholog_one2one	100	1	mmu-svRNAb-1	0	0	1	0
16657	ENST00000370251	hsa-svRNAa-1	2	1	1	0	ENSG00000063587	ZNF275					NA	NA	mmu-svRNAb-1	3	0	0	1
16658	ENST00000370251	hsa-svRNAa-1	2	1	1	0	ENSG00000063587	ZNF275					NA	NA	mmu-svRNAa-2	1	1	0	0
16659	ENST00000370251	hsa-svRNAb-1	3	0	0	1	ENSG00000063587	ZNF275					NA	NA	mmu-svRNAb-1	3	0	0	1
16660	ENST00000370251	hsa-svRNAb-1	3	0	0	1	ENSG00000063587	ZNF275					NA	NA	mmu-svRNAa-2	1	1	0	0
16661	ENST00000370251	hsa-svRNAa*-1	0	0	0	1	ENSG00000063587	ZNF275					NA	NA	mmu-svRNAb-1	3	0	0	1
16662	ENST00000370251	hsa-svRNAa*-1	0	0	0	1	ENSG00000063587	ZNF275					NA	NA	mmu-svRNAa-2	1	1	0	0
16663	ENST00000370253	hsa-svRNAb-1	1	1	0	0	ENSG00000137942	FNBP1L	ENSMUSG00000039735	Fnbp1l	ENSMUSP00000124947	ortholog_one2one	50	1	mmu-svRNAa-2	0	1	0	0
16664	ENST00000370253	hsa-svRNAb-1	1	1	0	0	ENSG00000137942	FNBP1L	ENSMUSG00000039735	Fnbp1l	ENSMUSP00000124947	ortholog_one2one	50	1	mmu-svRNAb-1	2	0	0	0
16665	ENST00000370263	hsa-svRNAb-1	0	0	2	0	ENSG00000101204	CHRNA4	ENSMUSG00000027577	Chrna4	ENSMUSP00000104479	ortholog_one2one	100	1	mmu-svRNAb-1	1	0	0	0
16666	ENST00000370263	hsa-svRNAb-1	0	0	2	0	ENSG00000101204	CHRNA4	ENSMUSG00000027577	Chrna4	ENSMUSP00000104479	ortholog_one2one	100	1	mmu-svRNAa-2	0	0	0	2
16667	ENST00000370263	hsa-svRNAa-1	5	1	1	0	ENSG00000101204	CHRNA4	ENSMUSG00000027577	Chrna4	ENSMUSP00000104479	ortholog_one2one	100	1	mmu-svRNAb-1	1	0	0	0
16668	ENST00000370263	hsa-svRNAa-1	5	1	1	0	ENSG00000101204	CHRNA4	ENSMUSG00000027577	Chrna4	ENSMUSP00000104479	ortholog_one2one	100	1	mmu-svRNAa-2	0	0	0	2
16669	ENST00000370263	hsa-svRNAa*-1	0	1	2	0	ENSG00000101204	CHRNA4	ENSMUSG00000027577	Chrna4	ENSMUSP00000104479	ortholog_one2one	100	1	mmu-svRNAb-1	1	0	0	0
16670	ENST00000370263	hsa-svRNAa*-1	0	1	2	0	ENSG00000101204	CHRNA4	ENSMUSG00000027577	Chrna4	ENSMUSP00000104479	ortholog_one2one	100	1	mmu-svRNAa-2	0	0	0	2
16671	ENST00000370265	hsa-svRNAa-1	3	0	0	3	NA	NA	NA	NA	NA	NA	NA	NA	mmu-svRNAb-1	1	0	1	0
16672	ENST00000370265	hsa-svRNAa-1	3	0	0	3	NA	NA	NA	NA	NA	NA	NA	NA	mmu-svRNAa-2	0	0	2	0
16673	ENST00000370265	hsa-svRNAb-1	2	0	1	0	NA	NA	NA	NA	NA	NA	NA	NA	mmu-svRNAb-1	1	0	1	0
16674	ENST00000370265	hsa-svRNAb-1	2	0	1	0	NA	NA	NA	NA	NA	NA	NA	NA	mmu-svRNAa-2	0	0	2	0
16675	ENST00000370269	hsa-svRNAa-1	1	0	1	0	ENSG00000119906	SLF2	ENSMUSG00000036097	Slf2	ENSMUSP00000093758	ortholog_one2one	75	1	NA	NA	NA	NA	NA
16676	ENST00000370271	hsa-svRNAb-1	1	0	0	0	ENSG00000119906	SLF2	ENSMUSG00000036097	Slf2	ENSMUSP00000093758	ortholog_one2one	75	1	NA	NA	NA	NA	NA
16677	ENST00000370272	hsa-svRNAb-1	2	0	0	1	ENSG00000117505	DR1	ENSMUSG00000029265	Dr1	ENSMUSP00000031190	ortholog_one2one	50	1	NA	NA	NA	NA	NA
16678	ENST00000370272	hsa-svRNAa-1	4	0	0	0	ENSG00000117505	DR1	ENSMUSG00000029265	Dr1	ENSMUSP00000031190	ortholog_one2one	50	1	NA	NA	NA	NA	NA
16679	ENST00000370274	hsa-svRNAb-1	1	0	0	0	ENSG00000147383	NSDHL	ENSMUSG00000031349	Nsdhl	ENSMUSP00000033715	ortholog_one2one	100	1	NA	NA	NA	NA	NA
16680	ENST00000370275	hsa-svRNAb-1	0	0	1	0	ENSG00000101199	ARFGAP1	ENSMUSG00000027575	Arfgap1	ENSMUSP00000139222	ortholog_one2one	100	1	NA	NA	NA	NA	NA
16681	ENST00000370275	hsa-svRNAa-1	3	1	1	1	ENSG00000101199	ARFGAP1	ENSMUSG00000027575	Arfgap1	ENSMUSP00000139222	ortholog_one2one	100	1	NA	NA	NA	NA	NA
16682	ENST00000370277	hsa-svRNAa-1	1	0	0	0	ENSG00000147400	CETN2	ENSMUSG00000031347	Cetn2	ENSMUSP00000110198	ortholog_one2one	100	1	NA	NA	NA	NA	NA
16683	ENST00000370282	hsa-svRNAb-1	0	0	1	0	ENSG00000117500	TMED5	ENSMUSG00000063406	Tmed5	ENSMUSP00000002837	ortholog_one2one	100	1	mmu-svRNAb-1	0	0	1	0
16684	ENST00000370283	hsa-svRNAa-1	3	1	1	1	ENSG00000101199	ARFGAP1	ENSMUSG00000027575	Arfgap1	ENSMUSP00000139222	ortholog_one2one	100	1	NA	NA	NA	NA	NA
16685	ENST00000370283	hsa-svRNAb-1	0	0	1	0	ENSG00000101199	ARFGAP1	ENSMUSG00000027575	Arfgap1	ENSMUSP00000139222	ortholog_one2one	100	1	NA	NA	NA	NA	NA
16686	ENST00000370287	hsa-svRNAa-1	1	1	0	0	ENSG00000198930	CSAG1					NA	NA	NA	NA	NA	NA	NA
16687	ENST00000370291	hsa-svRNAa-1	2	1	0	0	ENSG00000198930	CSAG1					NA	NA	NA	NA	NA	NA	NA
16688	ENST00000370296	hsa-svRNAb-1	0	0	2	0	ENSG00000075891	PAX2	ENSMUSG00000004231	Pax2	ENSMUSP00000160022	ortholog_one2one	100	1	mmu-svRNAb-1	0	0	1	0
16689	ENST00000370296	hsa-svRNAb-1	0	0	2	0	ENSG00000075891	PAX2	ENSMUSG00000004231	Pax2	ENSMUSP00000160022	ortholog_one2one	100	1	mmu-svRNAb*-2	1	0	0	0
16690	ENST00000370296	hsa-svRNAb-1	0	0	2	0	ENSG00000075891	PAX2	ENSMUSG00000004231	Pax2	ENSMUSP00000160022	ortholog_one2one	100	1	mmu-svRNAa*-1	0	0	2	1
16691	ENST00000370296	hsa-svRNAb-1	0	0	2	0	ENSG00000075891	PAX2	ENSMUSG00000004231	Pax2	ENSMUSP00000160022	ortholog_one2one	100	1	mmu-svRNAa-2	1	0	2	0
16692	ENST00000370296	hsa-svRNAa-1	5	1	2	1	ENSG00000075891	PAX2	ENSMUSG00000004231	Pax2	ENSMUSP00000160022	ortholog_one2one	100	1	mmu-svRNAb-1	0	0	1	0
16693	ENST00000370296	hsa-svRNAa-1	5	1	2	1	ENSG00000075891	PAX2	ENSMUSG00000004231	Pax2	ENSMUSP00000160022	ortholog_one2one	100	1	mmu-svRNAb*-2	1	0	0	0
16694	ENST00000370296	hsa-svRNAa-1	5	1	2	1	ENSG00000075891	PAX2	ENSMUSG00000004231	Pax2	ENSMUSP00000160022	ortholog_one2one	100	1	mmu-svRNAa*-1	0	0	2	1
16695	ENST00000370296	hsa-svRNAa-1	5	1	2	1	ENSG00000075891	PAX2	ENSMUSG00000004231	Pax2	ENSMUSP00000160022	ortholog_one2one	100	1	mmu-svRNAa-2	1	0	2	0
16696	ENST00000370296	hsa-svRNAa*-1	1	0	1	0	ENSG00000075891	PAX2	ENSMUSG00000004231	Pax2	ENSMUSP00000160022	ortholog_one2one	100	1	mmu-svRNAb-1	0	0	1	0
16697	ENST00000370296	hsa-svRNAa*-1	1	0	1	0	ENSG00000075891	PAX2	ENSMUSG00000004231	Pax2	ENSMUSP00000160022	ortholog_one2one	100	1	mmu-svRNAb*-2	1	0	0	0
16698	ENST00000370296	hsa-svRNAa*-1	1	0	1	0	ENSG00000075891	PAX2	ENSMUSG00000004231	Pax2	ENSMUSP00000160022	ortholog_one2one	100	1	mmu-svRNAa*-1	0	0	2	1
16699	ENST00000370296	hsa-svRNAa*-1	1	0	1	0	ENSG00000075891	PAX2	ENSMUSG00000004231	Pax2	ENSMUSP00000160022	ortholog_one2one	100	1	mmu-svRNAa-2	1	0	2	0
16700	ENST00000370296	hsa-svRNAb*-1	1	0	0	0	ENSG00000075891	PAX2	ENSMUSG00000004231	Pax2	ENSMUSP00000160022	ortholog_one2one	100	1	mmu-svRNAb-1	0	0	1	0
16701	ENST00000370296	hsa-svRNAb*-1	1	0	0	0	ENSG00000075891	PAX2	ENSMUSG00000004231	Pax2	ENSMUSP00000160022	ortholog_one2one	100	1	mmu-svRNAb*-2	1	0	0	0
16702	ENST00000370296	hsa-svRNAb*-1	1	0	0	0	ENSG00000075891	PAX2	ENSMUSG00000004231	Pax2	ENSMUSP00000160022	ortholog_one2one	100	1	mmu-svRNAa*-1	0	0	2	1
16703	ENST00000370296	hsa-svRNAb*-1	1	0	0	0	ENSG00000075891	PAX2	ENSMUSG00000004231	Pax2	ENSMUSP00000160022	ortholog_one2one	100	1	mmu-svRNAa-2	1	0	2	0
16704	ENST00000370298	hsa-svRNAb-1	1	0	0	0	ENSG00000143033	MTF2	ENSMUSG00000029267	Mtf2	ENSMUSP00000080278	ortholog_one2one	100	1	mmu-svRNAb-1	1	0	0	0
16705	ENST00000370298	hsa-svRNAb-1	1	0	0	0	ENSG00000143033	MTF2	ENSMUSG00000029267	Mtf2	ENSMUSP00000080278	ortholog_one2one	100	1	mmu-svRNAa-2	1	0	0	0
16706	ENST00000370306	hsa-svRNAa-1	2	1	0	0	NA	NA	NA	NA	NA	NA	NA	NA	mmu-svRNAb-1	2	0	0	0
16707	ENST00000370306	hsa-svRNAb-1	1	1	0	0	NA	NA	NA	NA	NA	NA	NA	NA	mmu-svRNAb-1	2	0	0	0
16708	ENST00000370313	hsa-svRNAa-1	1	1	0	0	ENSG00000101198	NKAIN4	ENSMUSG00000027574	Nkain4	ENSMUSP00000099342	ortholog_one2one	100	1	mmu-svRNAb-1	0	1	0	0
16709	ENST00000370313	hsa-svRNAa-1	1	1	0	0	ENSG00000101198	NKAIN4	ENSMUSG00000027574	Nkain4	ENSMUSP00000099342	ortholog_one2one	100	1	mmu-svRNAa-2	1	0	0	0
16710	ENST00000370314	hsa-svRNAa-1	1	1	1	0	ENSG00000011677	GABRA3	ENSMUSG00000031343	Gabra3	ENSMUSP00000110201	ortholog_one2one	100	1	NA	NA	NA	NA	NA
16711	ENST00000370315	hsa-svRNAa-1	1	0	0	0	ENSG00000164430	CGAS	ENSMUSG00000032344	Cgas	ENSMUSP00000063331	ortholog_one2one	100	1	NA	NA	NA	NA	NA
16712	ENST00000370316	hsa-svRNAa-1	1	1	0	0	ENSG00000101198	NKAIN4	ENSMUSG00000027574	Nkain4	ENSMUSP00000099342	ortholog_one2one	100	1	mmu-svRNAa-2	1	0	0	0
16713	ENST00000370316	hsa-svRNAa-1	1	1	0	0	ENSG00000101198	NKAIN4	ENSMUSG00000027574	Nkain4	ENSMUSP00000099342	ortholog_one2one	100	1	mmu-svRNAb-1	0	1	0	0
16714	ENST00000370323	hsa-svRNAb-1	1	0	0	0	ENSG00000124260	MAGEA10	ENSMUSG00000033343	Magea4	ENSMUSP00000046715	ortholog_one2many	0	0	NA	NA	NA	NA	NA
16715	ENST00000370323	hsa-svRNAb-1	1	0	0	0	ENSG00000124260	MAGEA10	ENSMUSG00000031179	Magea9	ENSMUSP00000033522	ortholog_one2many	0	0	NA	NA	NA	NA	NA
16716	ENST00000370323	hsa-svRNAb-1	1	0	0	0	ENSG00000124260	MAGEA10	ENSMUSG00000079349	Magea5	ENSMUSP00000132644	ortholog_one2many	0	0	NA	NA	NA	NA	NA
16717	ENST00000370323	hsa-svRNAb-1	1	0	0	0	ENSG00000124260	MAGEA10	ENSMUSG00000079350	Magea8	ENSMUSP00000066341	ortholog_one2many	0	0	NA	NA	NA	NA	NA
16718	ENST00000370323	hsa-svRNAb-1	1	0	0	0	ENSG00000124260	MAGEA10	ENSMUSG00000055746	Magea2	ENSMUSP00000069832	ortholog_one2many	0	0	NA	NA	NA	NA	NA
16719	ENST00000370323	hsa-svRNAa-1	1	0	0	0	ENSG00000124260	MAGEA10	ENSMUSG00000079349	Magea5	ENSMUSP00000132644	ortholog_one2many	0	0	NA	NA	NA	NA	NA
16720	ENST00000370323	hsa-svRNAb-1	1	0	0	0	ENSG00000124260	MAGEA10	ENSMUSG00000096644	Magea1	ENSMUSP00000077323	ortholog_one2many	0	0	NA	NA	NA	NA	NA
16721	ENST00000370323	hsa-svRNAb-1	1	0	0	0	ENSG00000124260	MAGEA10	ENSMUSG00000031118	Magea14	ENSMUSP00000033449	ortholog_one2many	0	0	NA	NA	NA	NA	NA
16722	ENST00000370323	hsa-svRNAb-1	1	0	0	0	ENSG00000124260	MAGEA10	ENSMUSG00000094196	Magea3	ENSMUSP00000078793	ortholog_one2many	0	0	NA	NA	NA	NA	NA
16723	ENST00000370323	hsa-svRNAb-1	1	0	0	0	ENSG00000124260	MAGEA10	ENSMUSG00000043453	Magea10	ENSMUSP00000085832	ortholog_one2many	50	0	NA	NA	NA	NA	NA
16724	ENST00000370323	hsa-svRNAa-1	1	0	0	0	ENSG00000124260	MAGEA10	ENSMUSG00000031179	Magea9	ENSMUSP00000033522	ortholog_one2many	0	0	NA	NA	NA	NA	NA
16725	ENST00000370323	hsa-svRNAa-1	1	0	0	0	ENSG00000124260	MAGEA10	ENSMUSG00000043453	Magea10	ENSMUSP00000085832	ortholog_one2many	50	0	NA	NA	NA	NA	NA
16726	ENST00000370323	hsa-svRNAa-1	1	0	0	0	ENSG00000124260	MAGEA10	ENSMUSG00000079350	Magea8	ENSMUSP00000066341	ortholog_one2many	0	0	NA	NA	NA	NA	NA
16727	ENST00000370323	hsa-svRNAa-1	1	0	0	0	ENSG00000124260	MAGEA10	ENSMUSG00000055746	Magea2	ENSMUSP00000069832	ortholog_one2many	0	0	NA	NA	NA	NA	NA
16728	ENST00000370323	hsa-svRNAa-1	1	0	0	0	ENSG00000124260	MAGEA10	ENSMUSG00000063728	Magea6	ENSMUSP00000108181	ortholog_one2many	0	0	NA	NA	NA	NA	NA
16729	ENST00000370323	hsa-svRNAa-1	1	0	0	0	ENSG00000124260	MAGEA10	ENSMUSG00000094196	Magea3	ENSMUSP00000078793	ortholog_one2many	0	0	NA	NA	NA	NA	NA
16730	ENST00000370323	hsa-svRNAa-1	1	0	0	0	ENSG00000124260	MAGEA10	ENSMUSG00000033343	Magea4	ENSMUSP00000046715	ortholog_one2many	0	0	NA	NA	NA	NA	NA
16731	ENST00000370323	hsa-svRNAb-1	1	0	0	0	ENSG00000124260	MAGEA10	ENSMUSG00000063728	Magea6	ENSMUSP00000108181	ortholog_one2many	0	0	NA	NA	NA	NA	NA
16732	ENST00000370323	hsa-svRNAa-1	1	0	0	0	ENSG00000124260	MAGEA10	ENSMUSG00000096644	Magea1	ENSMUSP00000077323	ortholog_one2many	0	0	NA	NA	NA	NA	NA
16733	ENST00000370323	hsa-svRNAa-1	1	0	0	0	ENSG00000124260	MAGEA10	ENSMUSG00000031118	Magea14	ENSMUSP00000033449	ortholog_one2many	0	0	NA	NA	NA	NA	NA
16734	ENST00000370331	hsa-svRNAb*-1	1	0	0	0	ENSG00000067208	EVI5	ENSMUSG00000011831	Evi5	ENSMUSP00000108261	ortholog_one2one	100	1	mmu-svRNAa-2	0	1	0	0
16735	ENST00000370331	hsa-svRNAb*-1	1	0	0	0	ENSG00000067208	EVI5	ENSMUSG00000011831	Evi5	ENSMUSP00000108261	ortholog_one2one	100	1	mmu-svRNAb-1	1	0	0	0
16736	ENST00000370331	hsa-svRNAa-1	1	0	0	1	ENSG00000067208	EVI5	ENSMUSG00000011831	Evi5	ENSMUSP00000108261	ortholog_one2one	100	1	mmu-svRNAa-2	0	1	0	0
16737	ENST00000370331	hsa-svRNAa-1	1	0	0	1	ENSG00000067208	EVI5	ENSMUSG00000011831	Evi5	ENSMUSP00000108261	ortholog_one2one	100	1	mmu-svRNAb-1	1	0	0	0
16738	ENST00000370332	hsa-svRNAb-1	0	0	0	1	ENSG00000162676	GFI1	ENSMUSG00000029275	Gfi1	ENSMUSP00000135039	ortholog_one2one	100	1	mmu-svRNAa-2	0	0	1	0
16739	ENST00000370332	hsa-svRNAa-1	1	1	0	0	ENSG00000162676	GFI1	ENSMUSG00000029275	Gfi1	ENSMUSP00000135039	ortholog_one2one	100	1	mmu-svRNAa-2	0	0	1	0
16740	ENST00000370339	hsa-svRNAb-1	1	0	1	0	ENSG00000149658	YTHDF1	ENSMUSG00000038848	Ythdf1	ENSMUSP00000104504	ortholog_one2one	100	1	NA	NA	NA	NA	NA
16741	ENST00000370345	hsa-svRNAb-1	1	0	2	0	ENSG00000075826	SEC31B	ENSMUSG00000051984	Sec31b	ENSMUSP00000064900	ortholog_one2one	100	1	mmu-svRNAa-2	1	1	0	0
16742	ENST00000370345	hsa-svRNAb-1	1	0	2	0	ENSG00000075826	SEC31B	ENSMUSG00000051984	Sec31b	ENSMUSP00000064900	ortholog_one2one	100	1	mmu-svRNAb-1	2	0	1	0
16743	ENST00000370351	hsa-svRNAa-1	3	0	0	0	ENSG00000101194	SLC17A9	ENSMUSG00000023393	Slc17a9	ENSMUSP00000091771	ortholog_one2one	100	1	mmu-svRNAb-1	1	0	0	0
16744	ENST00000370353	hsa-svRNAa*-1	0	1	0	0	ENSG00000130032	PRRG3	ENSMUSG00000033361	Prrg3	ENSMUSP00000038947	ortholog_one2one	100	1	mmu-svRNAb-1	1	0	2	0
16745	ENST00000370353	hsa-svRNAa*-1	0	1	0	0	ENSG00000130032	PRRG3	ENSMUSG00000033361	Prrg3	ENSMUSP00000038947	ortholog_one2one	100	1	mmu-svRNAa-2	2	0	0	0
16746	ENST00000370353	hsa-svRNAa-1	2	1	1	0	ENSG00000130032	PRRG3	ENSMUSG00000033361	Prrg3	ENSMUSP00000038947	ortholog_one2one	100	1	mmu-svRNAb-1	1	0	2	0
16747	ENST00000370353	hsa-svRNAa-1	2	1	1	0	ENSG00000130032	PRRG3	ENSMUSG00000033361	Prrg3	ENSMUSP00000038947	ortholog_one2one	100	1	mmu-svRNAa-2	2	0	0	0
16748	ENST00000370353	hsa-svRNAb-1	1	0	2	0	ENSG00000130032	PRRG3	ENSMUSG00000033361	Prrg3	ENSMUSP00000038947	ortholog_one2one	100	1	mmu-svRNAb-1	1	0	2	0
16749	ENST00000370353	hsa-svRNAb-1	1	0	2	0	ENSG00000130032	PRRG3	ENSMUSG00000033361	Prrg3	ENSMUSP00000038947	ortholog_one2one	100	1	mmu-svRNAa-2	2	0	0	0
16750	ENST00000370355	hsa-svRNAa-1	0	1	0	1	ENSG00000099194	SCD	ENSMUSG00000025203	Scd2	ENSMUSP00000026221	ortholog_one2many	100	1	mmu-svRNAb-1	1	0	1	0
16751	ENST00000370355	hsa-svRNAa-1	0	1	0	1	ENSG00000099194	SCD	ENSMUSG00000025203	Scd2	ENSMUSP00000026221	ortholog_one2many	100	1	mmu-svRNAa*-1	1	0	0	0
16752	ENST00000370355	hsa-svRNAa-1	0	1	0	1	ENSG00000099194	SCD	ENSMUSG00000025203	Scd2	ENSMUSP00000026221	ortholog_one2many	100	1	mmu-svRNAa-2	2	0	0	0
16753	ENST00000370355	hsa-svRNAa-1	0	1	0	1	ENSG00000099194	SCD	ENSMUSG00000050195	Scd4	ENSMUSP00000059860	ortholog_one2many	100	1	mmu-svRNAb-1	1	0	1	0
16754	ENST00000370355	hsa-svRNAa-1	0	1	0	1	ENSG00000099194	SCD	ENSMUSG00000050195	Scd4	ENSMUSP00000059860	ortholog_one2many	100	1	mmu-svRNAa*-1	1	0	0	0
16755	ENST00000370355	hsa-svRNAa-1	0	1	0	1	ENSG00000099194	SCD	ENSMUSG00000050195	Scd4	ENSMUSP00000059860	ortholog_one2many	100	1	mmu-svRNAa-2	2	0	0	0
16756	ENST00000370355	hsa-svRNAb-1	3	2	0	0	ENSG00000099194	SCD	ENSMUSG00000025203	Scd2	ENSMUSP00000026221	ortholog_one2many	100	1	mmu-svRNAb-1	1	0	1	0
16757	ENST00000370355	hsa-svRNAb-1	3	2	0	0	ENSG00000099194	SCD	ENSMUSG00000025203	Scd2	ENSMUSP00000026221	ortholog_one2many	100	1	mmu-svRNAa*-1	1	0	0	0
16758	ENST00000370355	hsa-svRNAb-1	3	2	0	0	ENSG00000099194	SCD	ENSMUSG00000025203	Scd2	ENSMUSP00000026221	ortholog_one2many	100	1	mmu-svRNAa-2	2	0	0	0
16759	ENST00000370355	hsa-svRNAb-1	3	2	0	0	ENSG00000099194	SCD	ENSMUSG00000050195	Scd4	ENSMUSP00000059860	ortholog_one2many	100	1	mmu-svRNAb-1	1	0	1	0
16760	ENST00000370355	hsa-svRNAb-1	3	2	0	0	ENSG00000099194	SCD	ENSMUSG00000050195	Scd4	ENSMUSP00000059860	ortholog_one2many	100	1	mmu-svRNAa*-1	1	0	0	0
16761	ENST00000370355	hsa-svRNAb-1	3	2	0	0	ENSG00000099194	SCD	ENSMUSG00000050195	Scd4	ENSMUSP00000059860	ortholog_one2many	100	1	mmu-svRNAa-2	2	0	0	0
16762	ENST00000370357	hsa-svRNAa-1	0	0	0	1	ENSG00000166049	PASD1	ENSMUSG00000073130	Pasd1	ENSMUSP00000114284	ortholog_one2one	100	0	mmu-svRNAa-2	1	0	0	0
16763	ENST00000370360	hsa-svRNAb-1	1	0	0	0	ENSG00000174842	GLMN	ENSMUSG00000029276	Glmn	ENSMUSP00000077168	ortholog_one2one	100	1	NA	NA	NA	NA	NA
16764	ENST00000370366	hsa-svRNAb-1	3	1	0	0	ENSG00000101191	DIDO1	ENSMUSG00000038914	Dido1	ENSMUSP00000084794	ortholog_one2one	100	1	mmu-svRNAa-2	1	0	0	0
16765	ENST00000370366	hsa-svRNAb-1	3	1	0	0	ENSG00000101191	DIDO1	ENSMUSG00000038914	Dido1	ENSMUSP00000084794	ortholog_one2one	100	1	mmu-svRNAb-1	1	0	2	0
16766	ENST00000370370	hsa-svRNAa-1	1	0	0	0	ENSG00000203909	DPPA5	ENSMUSG00000060461	Dppa5a	ENSMUSP00000071881	ortholog_one2one	50	1	NA	NA	NA	NA	NA
16767	ENST00000370371	hsa-svRNAb-1	3	1	0	0	ENSG00000101191	DIDO1	ENSMUSG00000038914	Dido1	ENSMUSP00000084794	ortholog_one2one	100	1	mmu-svRNAa-2	1	0	0	0
16768	ENST00000370371	hsa-svRNAb-1	3	1	0	0	ENSG00000101191	DIDO1	ENSMUSG00000038914	Dido1	ENSMUSP00000084794	ortholog_one2one	100	1	mmu-svRNAb-1	1	0	2	0
16769	ENST00000370377	hsa-svRNAa-1	1	0	1	0	ENSG00000102181	CD99L2	ENSMUSG00000035776	Cd99l2	ENSMUSP00000042606	ortholog_one2one	100	1	mmu-svRNAb-1	1	0	1	0
16770	ENST00000370377	hsa-svRNAa-1	1	0	1	0	ENSG00000102181	CD99L2	ENSMUSG00000035776	Cd99l2	ENSMUSP00000042606	ortholog_one2one	100	1	mmu-svRNAa-2	0	0	1	0
16771	ENST00000370377	hsa-svRNAb-1	3	0	0	0	ENSG00000102181	CD99L2	ENSMUSG00000035776	Cd99l2	ENSMUSP00000042606	ortholog_one2one	100	1	mmu-svRNAb-1	1	0	1	0
16772	ENST00000370377	hsa-svRNAb-1	3	0	0	0	ENSG00000102181	CD99L2	ENSMUSG00000035776	Cd99l2	ENSMUSP00000042606	ortholog_one2one	100	1	mmu-svRNAa-2	0	0	1	0
16773	ENST00000370396	hsa-svRNAb-1	2	1	0	0	ENSG00000171100	MTM1	ENSMUSG00000031337	Mtm1	ENSMUSP00000125798	ortholog_one2one	50	1	mmu-svRNAb-1	0	1	0	0
16774	ENST00000370398	hsa-svRNAa-1	2	0	0	0	ENSG00000185760	KCNQ5	ENSMUSG00000028033	Kcnq5	ENSMUSP00000110955	ortholog_one2one	75	1	NA	NA	NA	NA	NA
16775	ENST00000370401	hsa-svRNAb-1	1	0	1	0	ENSG00000013619	MAMLD1	ENSMUSG00000059401	Mamld1	ENSMUSP00000080737	ortholog_one2one	50	1	mmu-svRNAb-1	3	0	0	0
16776	ENST00000370401	hsa-svRNAb-1	1	0	1	0	ENSG00000013619	MAMLD1	ENSMUSG00000059401	Mamld1	ENSMUSP00000080737	ortholog_one2one	50	1	mmu-svRNAa-2	1	2	0	1
16777	ENST00000370401	hsa-svRNAa-1	1	0	1	1	ENSG00000013619	MAMLD1	ENSMUSG00000059401	Mamld1	ENSMUSP00000080737	ortholog_one2one	50	1	mmu-svRNAb-1	3	0	0	0
16778	ENST00000370401	hsa-svRNAa-1	1	0	1	1	ENSG00000013619	MAMLD1	ENSMUSG00000059401	Mamld1	ENSMUSP00000080737	ortholog_one2one	50	1	mmu-svRNAa-2	1	2	0	1
16779	ENST00000370418	hsa-svRNAa-1	2	0	0	0	ENSG00000120054	CPN1	ENSMUSG00000025196	Cpn1	ENSMUSP00000026210	ortholog_one2one	100	1	NA	NA	NA	NA	NA
16780	ENST00000370418	hsa-svRNAb-1	1	0	0	0	ENSG00000120054	CPN1	ENSMUSG00000025196	Cpn1	ENSMUSP00000026210	ortholog_one2one	100	1	NA	NA	NA	NA	NA
16781	ENST00000370434	hsa-svRNAb-1	0	1	0	0	ENSG00000023839	ABCC2	ENSMUSG00000025194	Abcc2	ENSMUSP00000026208	ortholog_one2one	75	1	NA	NA	NA	NA	NA
16782	ENST00000370435	hsa-svRNAa-1	1	0	0	0	ENSG00000119900	OGFRL1	ENSMUSG00000026158	Ogfrl1	ENSMUSP00000027343	ortholog_one2one	100	1	mmu-svRNAa-2	1	0	0	0
16783	ENST00000370435	hsa-svRNAb-1	1	0	0	0	ENSG00000119900	OGFRL1	ENSMUSG00000026158	Ogfrl1	ENSMUSP00000027343	ortholog_one2one	100	1	mmu-svRNAa-2	1	0	0	0
16784	ENST00000370445	hsa-svRNAa-1	0	0	1	0	ENSG00000143032	BARHL2	ENSMUSG00000034384	Barhl2	ENSMUSP00000084005	ortholog_one2one	100	1	mmu-svRNAb-1	1	0	0	0
16785	ENST00000370445	hsa-svRNAa-1	0	0	1	0	ENSG00000143032	BARHL2	ENSMUSG00000034384	Barhl2	ENSMUSP00000084005	ortholog_one2one	100	1	mmu-svRNAb*-2	1	0	0	0
16786	ENST00000370447	hsa-svRNAb-1	2	0	0	1	ENSG00000162664	ZNF326	ENSMUSG00000029290	Zfp326	ENSMUSP00000031227	ortholog_one2one	100	1	mmu-svRNAb-1	1	0	0	0
16787	ENST00000370447	hsa-svRNAb-1	2	0	0	1	ENSG00000162664	ZNF326	ENSMUSG00000029290	Zfp326	ENSMUSP00000031227	ortholog_one2one	100	1	mmu-svRNAa-2	1	0	0	0
16788	ENST00000370447	hsa-svRNAb*-1	0	1	0	0	ENSG00000162664	ZNF326	ENSMUSG00000029290	Zfp326	ENSMUSP00000031227	ortholog_one2one	100	1	mmu-svRNAb-1	1	0	0	0
16789	ENST00000370447	hsa-svRNAb*-1	0	1	0	0	ENSG00000162664	ZNF326	ENSMUSG00000029290	Zfp326	ENSMUSP00000031227	ortholog_one2one	100	1	mmu-svRNAa-2	1	0	0	0
16790	ENST00000370447	hsa-svRNAa-1	0	2	0	0	ENSG00000162664	ZNF326	ENSMUSG00000029290	Zfp326	ENSMUSP00000031227	ortholog_one2one	100	1	mmu-svRNAb-1	1	0	0	0
16791	ENST00000370447	hsa-svRNAa-1	0	2	0	0	ENSG00000162664	ZNF326	ENSMUSG00000029290	Zfp326	ENSMUSP00000031227	ortholog_one2one	100	1	mmu-svRNAa-2	1	0	0	0
16792	ENST00000370449	hsa-svRNAa-1	0	0	1	0	NA	NA	NA	NA	NA	NA	NA	NA	mmu-svRNAa-2	0	1	0	0
16793	ENST00000370452	hsa-svRNAa-1	0	0	1	0	ENSG00000112305	SMAP1	ENSMUSG00000026155	Smap1	ENSMUSP00000027339	ortholog_one2one	100	1	NA	NA	NA	NA	NA
16794	ENST00000370454	hsa-svRNAa-1	0	0	0	1	ENSG00000171488	LRRC8C	ENSMUSG00000054720	Lrrc8c	ENSMUSP00000066015	ortholog_one2one	50	1	mmu-svRNAb-1	2	0	1	0
16795	ENST00000370454	hsa-svRNAb-1	0	0	1	0	ENSG00000171488	LRRC8C	ENSMUSG00000054720	Lrrc8c	ENSMUSP00000066015	ortholog_one2one	50	1	mmu-svRNAb-1	2	0	1	0
16796	ENST00000370456	hsa-svRNAb-1	0	0	0	1	ENSG00000183347	GBP6	ENSMUSG00000029298	Gbp9	ENSMUSP00000031238	ortholog_one2many	0	0	NA	NA	NA	NA	NA
16797	ENST00000370456	hsa-svRNAb-1	0	0	0	1	ENSG00000183347	GBP6	ENSMUSG00000034438	Gbp8	ENSMUSP00000031235	ortholog_one2many	0	0	NA	NA	NA	NA	NA
16798	ENST00000370456	hsa-svRNAb-1	0	0	0	1	ENSG00000183347	GBP6	ENSMUSG00000079363	Gbp4	ENSMUSP00000098522	ortholog_one2many	0	1	NA	NA	NA	NA	NA
16799	ENST00000370456	hsa-svRNAb-1	0	0	0	1	ENSG00000183347	GBP6	ENSMUSG00000105096	Gbp10	ENSMUSP00000069042	ortholog_one2many	0	0	NA	NA	NA	NA	NA
16800	ENST00000370456	hsa-svRNAb-1	0	0	0	1	ENSG00000183347	GBP6	ENSMUSG00000092021	Gbp11	ENSMUSP00000098520	ortholog_one2many	0	0	NA	NA	NA	NA	NA
16801	ENST00000370456	hsa-svRNAb-1	0	0	0	1	ENSG00000183347	GBP6	ENSMUSG00000104713	Gbp6	ENSMUSP00000142518	ortholog_one2many	0	0	NA	NA	NA	NA	NA
16802	ENST00000370456	hsa-svRNAa-1	3	1	1	0	ENSG00000183347	GBP6	ENSMUSG00000029298	Gbp9	ENSMUSP00000031238	ortholog_one2many	0	0	NA	NA	NA	NA	NA
16803	ENST00000370456	hsa-svRNAa-1	3	1	1	0	ENSG00000183347	GBP6	ENSMUSG00000034438	Gbp8	ENSMUSP00000031235	ortholog_one2many	0	0	NA	NA	NA	NA	NA
16804	ENST00000370456	hsa-svRNAa-1	3	1	1	0	ENSG00000183347	GBP6	ENSMUSG00000105096	Gbp10	ENSMUSP00000069042	ortholog_one2many	0	0	NA	NA	NA	NA	NA
16805	ENST00000370456	hsa-svRNAa-1	3	1	1	0	ENSG00000183347	GBP6	ENSMUSG00000079363	Gbp4	ENSMUSP00000098522	ortholog_one2many	0	1	NA	NA	NA	NA	NA
16806	ENST00000370456	hsa-svRNAa-1	3	1	1	0	ENSG00000183347	GBP6	ENSMUSG00000092021	Gbp11	ENSMUSP00000098520	ortholog_one2many	0	0	NA	NA	NA	NA	NA
16807	ENST00000370456	hsa-svRNAa-1	3	1	1	0	ENSG00000183347	GBP6	ENSMUSG00000104713	Gbp6	ENSMUSP00000142518	ortholog_one2many	0	0	NA	NA	NA	NA	NA
16808	ENST00000370460	hsa-svRNAb-1	4	0	2	0	ENSG00000155966	AFF2	ENSMUSG00000031189	Aff2	ENSMUSP00000033532	ortholog_one2one	100	1	mmu-svRNAa-2	1	0	0	0
16809	ENST00000370460	hsa-svRNAb-1	4	0	2	0	ENSG00000155966	AFF2	ENSMUSG00000031189	Aff2	ENSMUSP00000033532	ortholog_one2one	100	1	mmu-svRNAb-1	2	0	0	0
16810	ENST00000370460	hsa-svRNAa-1	0	0	1	1	ENSG00000155966	AFF2	ENSMUSG00000031189	Aff2	ENSMUSP00000033532	ortholog_one2one	100	1	mmu-svRNAa-2	1	0	0	0
16811	ENST00000370460	hsa-svRNAa-1	0	0	1	1	ENSG00000155966	AFF2	ENSMUSG00000031189	Aff2	ENSMUSP00000033532	ortholog_one2one	100	1	mmu-svRNAb-1	2	0	0	0
16812	ENST00000370466	hsa-svRNAb-1	1	0	0	0	ENSG00000162645	GBP2	ENSMUSG00000028270	Gbp2	ENSMUSP00000132435	ortholog_one2many	100	1	NA	NA	NA	NA	NA
16813	ENST00000370466	hsa-svRNAb-1	1	0	0	0	ENSG00000162645	GBP2	ENSMUSG00000040264	Gbp2b	ENSMUSP00000029936	ortholog_one2many	100	1	NA	NA	NA	NA	NA
16814	ENST00000370466	hsa-svRNAa-1	0	0	0	1	ENSG00000162645	GBP2	ENSMUSG00000040264	Gbp2b	ENSMUSP00000029936	ortholog_one2many	100	1	NA	NA	NA	NA	NA
16815	ENST00000370466	hsa-svRNAa-1	0	0	0	1	ENSG00000162645	GBP2	ENSMUSG00000028270	Gbp2	ENSMUSP00000132435	ortholog_one2many	100	1	NA	NA	NA	NA	NA
16816	ENST00000370474	hsa-svRNAa-1	3	0	0	0	ENSG00000154079	SDHAF4	ENSMUSG00000026154	Sdhaf4	ENSMUSP00000027338	ortholog_one2one	100	1	NA	NA	NA	NA	NA
16817	ENST00000370474	hsa-svRNAb-1	1	0	0	0	ENSG00000154079	SDHAF4	ENSMUSG00000026154	Sdhaf4	ENSMUSP00000027338	ortholog_one2one	100	1	NA	NA	NA	NA	NA
16818	ENST00000370483	hsa-svRNAb-1	2	0	0	0	ENSG00000014919	COX15	ENSMUSG00000040018	Cox15	ENSMUSP00000041820	ortholog_one2one	100	1	NA	NA	NA	NA	NA
16819	ENST00000370487	hsa-svRNAa-1	0	0	0	1	ENSG00000101189	MRGBP	ENSMUSG00000027569	Mrgbp	ENSMUSP00000029085	ortholog_one2one	100	1	mmu-svRNAb-1	1	0	0	0
16820	ENST00000370487	hsa-svRNAb*-1	1	0	0	0	ENSG00000101189	MRGBP	ENSMUSG00000027569	Mrgbp	ENSMUSP00000029085	ortholog_one2one	100	1	mmu-svRNAb-1	1	0	0	0
16821	ENST00000370487	hsa-svRNAb-1	0	0	1	0	ENSG00000101189	MRGBP	ENSMUSG00000027569	Mrgbp	ENSMUSP00000029085	ortholog_one2one	100	1	mmu-svRNAb-1	1	0	0	0
16822	ENST00000370489	hsa-svRNAb-1	0	1	0	0	ENSG00000198018	ENTPD7	ENSMUSG00000025192	Entpd7	ENSMUSP00000079864	ortholog_one2one	75	1	mmu-svRNAb-1	1	0	0	0
16823	ENST00000370489	hsa-svRNAb-1	0	1	0	0	ENSG00000198018	ENTPD7	ENSMUSG00000025192	Entpd7	ENSMUSP00000079864	ortholog_one2one	75	1	mmu-svRNAa-2	1	1	0	0
16824	ENST00000370489	hsa-svRNAa-1	1	0	0	0	ENSG00000198018	ENTPD7	ENSMUSG00000025192	Entpd7	ENSMUSP00000079864	ortholog_one2one	75	1	mmu-svRNAb-1	1	0	0	0
16825	ENST00000370489	hsa-svRNAa-1	1	0	0	0	ENSG00000198018	ENTPD7	ENSMUSG00000025192	Entpd7	ENSMUSP00000079864	ortholog_one2one	75	1	mmu-svRNAa-2	1	1	0	0
16826	ENST00000370490	hsa-svRNAa-1	1	0	0	0	ENSG00000185985	SLITRK2	ENSMUSG00000036790	Slitrk2	ENSMUSP00000130057	ortholog_one2one	50	1	NA	NA	NA	NA	NA
16827	ENST00000370500	hsa-svRNAb-1	2	1	0	0	ENSG00000137947	GTF2B	ENSMUSG00000028271	Gtf2b	ENSMUSP00000029938	ortholog_one2one	100	1	NA	NA	NA	NA	NA
16828	ENST00000370501	hsa-svRNAa-1	2	1	1	1	ENSG00000101188	NTSR1	ENSMUSG00000027568	Ntsr1	ENSMUSP00000029084	ortholog_one2one	100	1	mmu-svRNAa-2	2	0	1	1
16829	ENST00000370501	hsa-svRNAa-1	2	1	1	1	ENSG00000101188	NTSR1	ENSMUSG00000027568	Ntsr1	ENSMUSP00000029084	ortholog_one2one	100	1	mmu-svRNAb-1	1	0	0	0
16830	ENST00000370509	hsa-svRNAb-1	0	0	1	0	ENSG00000143162	CREG1	ENSMUSG00000040713	Creg1	ENSMUSP00000107060	ortholog_one2one	100	1	NA	NA	NA	NA	NA
16831	ENST00000370520	hsa-svRNAb-1	2	0	1	0	ENSG00000167046						NA	NA	NA	NA	NA	NA	NA
16832	ENST00000370520	hsa-svRNAa-1	1	0	0	1	ENSG00000167046						NA	NA	NA	NA	NA	NA	NA
16833	ENST00000370521	hsa-svRNAb-1	1	1	0	0	ENSG00000065243	PKN2	ENSMUSG00000004591	Pkn2	ENSMUSP00000039566	ortholog_one2one	100	1	mmu-svRNAb-1	2	0	0	0
16834	ENST00000370527	hsa-svRNAb-1	1	0	0	0	NA	NA	NA	NA	NA	NA	NA	NA	NA	NA	NA	NA	NA
16835	ENST00000370532	hsa-svRNAa-1	1	0	0	0	NA	NA	NA	NA	NA	NA	NA	NA	mmu-svRNAb-1	1	0	0	1
16836	ENST00000370532	hsa-svRNAb-1	0	1	1	1	NA	NA	NA	NA	NA	NA	NA	NA	mmu-svRNAb-1	1	0	0	1
16837	ENST00000370535	hsa-svRNAa-1	2	0	0	0	ENSG00000203930	LINC00632					NA	NA	mmu-svRNAb-1	0	0	1	0
16838	ENST00000370536	hsa-svRNAa*-1	0	0	0	1	ENSG00000134595	SOX3	ENSMUSG00000045179	Sox3	ENSMUSP00000115237	ortholog_one2one	50	1	mmu-svRNAa*-1	0	0	0	1
16839	ENST00000370536	hsa-svRNAa*-1	0	0	0	1	ENSG00000134595	SOX3	ENSMUSG00000045179	Sox3	ENSMUSP00000115237	ortholog_one2one	50	1	mmu-svRNAa-2	1	0	1	0
16840	ENST00000370544	hsa-svRNAb-1	1	0	0	0	ENSG00000143013	LMO4	ENSMUSG00000028266	Lmo4	ENSMUSP00000113840	ortholog_one2one	100	1	mmu-svRNAb-1	1	1	0	0
16841	ENST00000370544	hsa-svRNAb-1	1	0	0	0	ENSG00000143013	LMO4	ENSMUSG00000028266	Lmo4	ENSMUSP00000113840	ortholog_one2one	100	1	mmu-svRNAa-2	2	0	0	1
16842	ENST00000370546	hsa-svRNAb-1	0	2	1	0	ENSG00000172987	HPSE2	ENSMUSG00000074852	Hpse2	ENSMUSP00000097026	ortholog_one2one	100	1	mmu-svRNAb-1	2	1	0	1
16843	ENST00000370546	hsa-svRNAb-1	0	2	1	0	ENSG00000172987	HPSE2	ENSMUSG00000074852	Hpse2	ENSMUSP00000097026	ortholog_one2one	100	1	mmu-svRNAa-2	1	0	0	0
16844	ENST00000370546	hsa-svRNAa-1	1	0	1	0	ENSG00000172987	HPSE2	ENSMUSG00000074852	Hpse2	ENSMUSP00000097026	ortholog_one2one	100	1	mmu-svRNAb-1	2	1	0	1
16845	ENST00000370546	hsa-svRNAa-1	1	0	1	0	ENSG00000172987	HPSE2	ENSMUSG00000074852	Hpse2	ENSMUSP00000097026	ortholog_one2one	100	1	mmu-svRNAa-2	1	0	0	0
16846	ENST00000370550	hsa-svRNAb-1	1	0	0	0	ENSG00000153936	HS2ST1	ENSMUSG00000040151	Hs2st1	ENSMUSP00000043066	ortholog_one2one	100	1	mmu-svRNAa-2	1	0	0	0
16847	ENST00000370550	hsa-svRNAb-1	1	0	0	0	ENSG00000153936	HS2ST1	ENSMUSG00000040151	Hs2st1	ENSMUSP00000043066	ortholog_one2one	100	1	mmu-svRNAb-1	1	1	1	0
16848	ENST00000370552	hsa-svRNAa-1	1	0	0	0	ENSG00000172987	HPSE2	ENSMUSG00000074852	Hpse2	ENSMUSP00000097026	ortholog_one2one	100	1	mmu-svRNAb-1	2	1	0	1
16849	ENST00000370552	hsa-svRNAa-1	1	0	0	0	ENSG00000172987	HPSE2	ENSMUSG00000074852	Hpse2	ENSMUSP00000097026	ortholog_one2one	100	1	mmu-svRNAa-2	1	0	0	0
16850	ENST00000370552	hsa-svRNAb-1	0	2	1	0	ENSG00000172987	HPSE2	ENSMUSG00000074852	Hpse2	ENSMUSP00000097026	ortholog_one2one	100	1	mmu-svRNAb-1	2	1	0	1
16851	ENST00000370552	hsa-svRNAb-1	0	2	1	0	ENSG00000172987	HPSE2	ENSMUSG00000074852	Hpse2	ENSMUSP00000097026	ortholog_one2one	100	1	mmu-svRNAa-2	1	0	0	0
16852	ENST00000370554	hsa-svRNAb*-1	0	1	0	0	ENSG00000183291	SELENOF	ENSMUSG00000037072	Selenof	ENSMUSP00000046910	ortholog_one2one	100	1	NA	NA	NA	NA	NA
16853	ENST00000370557	hsa-svRNAa-1	0	1	0	0	ENSG00000101974	ATP11C	ENSMUSG00000062949	Atp11c	ENSMUSP00000099066	ortholog_one2one	100	1	mmu-svRNAb-1	0	1	0	0
16854	ENST00000370557	hsa-svRNAb-1	0	1	0	0	ENSG00000101974	ATP11C	ENSMUSG00000062949	Atp11c	ENSMUSP00000099066	ortholog_one2one	100	1	mmu-svRNAb-1	0	1	0	0
16855	ENST00000370558	hsa-svRNAa-1	1	1	0	0	ENSG00000097033	SH3GLB1	ENSMUSG00000037062	Sh3glb1	ENSMUSP00000142716	ortholog_one2one	100	1	mmu-svRNAb-1	1	0	0	0
16856	ENST00000370558	hsa-svRNAa-1	1	1	0	0	ENSG00000097033	SH3GLB1	ENSMUSG00000037062	Sh3glb1	ENSMUSP00000142716	ortholog_one2one	100	1	mmu-svRNAa-2	0	1	0	0
16857	ENST00000370558	hsa-svRNAb*-1	0	1	0	0	ENSG00000097033	SH3GLB1	ENSMUSG00000037062	Sh3glb1	ENSMUSP00000142716	ortholog_one2one	100	1	mmu-svRNAb-1	1	0	0	0
16858	ENST00000370558	hsa-svRNAb*-1	0	1	0	0	ENSG00000097033	SH3GLB1	ENSMUSG00000037062	Sh3glb1	ENSMUSP00000142716	ortholog_one2one	100	1	mmu-svRNAa-2	0	1	0	0
16859	ENST00000370558	hsa-svRNAb-1	0	0	2	0	ENSG00000097033	SH3GLB1	ENSMUSG00000037062	Sh3glb1	ENSMUSP00000142716	ortholog_one2one	100	1	mmu-svRNAb-1	1	0	0	0
16860	ENST00000370558	hsa-svRNAb-1	0	0	2	0	ENSG00000097033	SH3GLB1	ENSMUSG00000037062	Sh3glb1	ENSMUSP00000142716	ortholog_one2one	100	1	mmu-svRNAa-2	0	1	0	0
16861	ENST00000370565	hsa-svRNAb*-1	0	0	0	1	ENSG00000137975	CLCA2	ENSMUSG00000036960	Clca2	ENSMUSP00000036029	ortholog_one2one	100	1	NA	NA	NA	NA	NA
16862	ENST00000370566	hsa-svRNAa-1	3	0	0	0	ENSG00000122417	ODF2L	ENSMUSG00000028256	Odf2l	ENSMUSP00000096140	ortholog_one2one	100	1	mmu-svRNAa-2	1	1	0	0
16863	ENST00000370566	hsa-svRNAa-1	3	0	0	0	ENSG00000122417	ODF2L	ENSMUSG00000028256	Odf2l	ENSMUSP00000096140	ortholog_one2one	100	1	mmu-svRNAb-1	1	0	0	1
16864	ENST00000370580	hsa-svRNAa-1	1	0	0	0	NA	NA	NA	NA	NA	NA	NA	NA	NA	NA	NA	NA	NA
16865	ENST00000370589	hsa-svRNAb-1	1	1	0	0	ENSG00000055732	MCOLN3	ENSMUSG00000036853	Mcoln3	ENSMUSP00000038801	ortholog_one2one	100	1	NA	NA	NA	NA	NA
16866	ENST00000370589	hsa-svRNAa-1	1	0	0	0	ENSG00000055732	MCOLN3	ENSMUSG00000036853	Mcoln3	ENSMUSP00000038801	ortholog_one2one	100	1	NA	NA	NA	NA	NA
16867	ENST00000370598	hsa-svRNAb-1	0	1	0	0	ENSG00000135298	ADGRB3	ENSMUSG00000033569	Adgrb3	ENSMUSP00000116231	ortholog_one2one	100	1	mmu-svRNAb-1	0	1	0	0
16868	ENST00000370602	hsa-svRNAb-1	3	0	1	0	ENSG00000155265	GOLGA7B	ENSMUSG00000042532	Golga7b	ENSMUSP00000112575	ortholog_one2one	100	1	mmu-svRNAb-1	2	0	0	0
16869	ENST00000370602	hsa-svRNAb-1	3	0	1	0	ENSG00000155265	GOLGA7B	ENSMUSG00000042532	Golga7b	ENSMUSP00000112575	ortholog_one2one	100	1	mmu-svRNAa-2	2	0	0	1
16870	ENST00000370602	hsa-svRNAa-1	5	3	1	1	ENSG00000155265	GOLGA7B	ENSMUSG00000042532	Golga7b	ENSMUSP00000112575	ortholog_one2one	100	1	mmu-svRNAb-1	2	0	0	0
16871	ENST00000370602	hsa-svRNAa-1	5	3	1	1	ENSG00000155265	GOLGA7B	ENSMUSG00000042532	Golga7b	ENSMUSP00000112575	ortholog_one2one	100	1	mmu-svRNAa-2	2	0	0	1
16872	ENST00000370608	hsa-svRNAb-1	0	0	2	1	ENSG00000153898	MCOLN2	ENSMUSG00000011008	Mcoln2	ENSMUSP00000011152	ortholog_one2one	75	1	mmu-svRNAb-1	3	0	0	1
16873	ENST00000370608	hsa-svRNAa-1	2	0	0	0	ENSG00000153898	MCOLN2	ENSMUSG00000011008	Mcoln2	ENSMUSP00000011152	ortholog_one2one	75	1	mmu-svRNAb-1	3	0	0	1
16874	ENST00000370620	hsa-svRNAb-1	1	0	0	0	ENSG00000129675	ARHGEF6	ENSMUSG00000031133	Arhgef6	ENSMUSP00000033468	ortholog_one2one	100	1	mmu-svRNAb-1	2	0	0	0
16875	ENST00000370624	hsa-svRNAb-1	2	0	0	0	ENSG00000180869	LINC01555					NA	NA	NA	NA	NA	NA	NA
16876	ENST00000370624	hsa-svRNAa-1	1	0	0	0	ENSG00000180869	LINC01555					NA	NA	NA	NA	NA	NA	NA
16877	ENST00000370626	hsa-svRNAb-1	1	0	0	0	ENSG00000119986	AVPI1	ENSMUSG00000018821	Avpi1	ENSMUSP00000018965	ortholog_one2one	100	1	NA	NA	NA	NA	NA
16878	ENST00000370626	hsa-svRNAa-1	1	0	0	0	ENSG00000119986	AVPI1	ENSMUSG00000018821	Avpi1	ENSMUSP00000018965	ortholog_one2one	100	1	NA	NA	NA	NA	NA
16879	ENST00000370630	hsa-svRNAb-1	1	0	0	0	ENSG00000117151	CTBS	ENSMUSG00000028189	Ctbs	ENSMUSP00000059167	ortholog_one2one	100	1	NA	NA	NA	NA	NA
16880	ENST00000370630	hsa-svRNAa-1	1	0	0	0	ENSG00000117151	CTBS	ENSMUSG00000028189	Ctbs	ENSMUSP00000059167	ortholog_one2one	100	1	NA	NA	NA	NA	NA
16881	ENST00000370631	hsa-svRNAa-1	1	1	0	1	ENSG00000155252	PI4K2A	ENSMUSG00000025178	Pi4k2a	ENSMUSP00000069284	ortholog_one2one	100	1	mmu-svRNAa-2	1	1	1	0
16882	ENST00000370634	hsa-svRNAb-1	1	0	0	0	ENSG00000102243	VGLL1	ENSMUSG00000031131	Vgll1	ENSMUSP00000033465	ortholog_one2one	100	0	NA	NA	NA	NA	NA
16883	ENST00000370647	hsa-svRNAa-1	0	1	0	0	ENSG00000241935	HOGA1	ENSMUSG00000025176	Hoga1	ENSMUSP00000080414	ortholog_one2one	100	1	mmu-svRNAa-2	3	1	0	0
16884	ENST00000370647	hsa-svRNAa-1	0	1	0	0	ENSG00000241935	HOGA1	ENSMUSG00000025176	Hoga1	ENSMUSP00000080414	ortholog_one2one	100	1	mmu-svRNAb-1	0	0	0	1
16885	ENST00000370648	hsa-svRNAb-1	0	0	1	0	ENSG00000102239	BRS3	ENSMUSG00000031130	Brs3	ENSMUSP00000033464	ortholog_one2one	100	1	NA	NA	NA	NA	NA
16886	ENST00000370649	hsa-svRNAa-1	1	1	0	1	ENSG00000249967						NA	NA	mmu-svRNAa-2	1	1	1	0
16887	ENST00000370651	hsa-svRNAb-1	1	0	0	0	ENSG00000285976						NA	NA	mmu-svRNAb-1	1	1	0	0
16888	ENST00000370651	hsa-svRNAa-1	1	0	1	0	ENSG00000285976						NA	NA	mmu-svRNAb-1	1	1	0	0
16889	ENST00000370655	hsa-svRNAa-1	2	1	0	0	ENSG00000165887	ANKRD2	ENSMUSG00000025172	Ankrd2	ENSMUSP00000157671	ortholog_one2one	100	1	mmu-svRNAb-1	1	0	0	0
16890	ENST00000370657	hsa-svRNAa-1	1	0	0	0	ENSG00000146166	LGSN	ENSMUSG00000050217	Lgsn	ENSMUSP00000059871	ortholog_one2one	75	1	mmu-svRNAb*-2	0	0	1	0
16891	ENST00000370657	hsa-svRNAa-1	1	0	0	0	ENSG00000146166	LGSN	ENSMUSG00000050217	Lgsn	ENSMUSP00000059871	ortholog_one2one	75	1	mmu-svRNAa-2	1	0	0	0
16892	ENST00000370657	hsa-svRNAb-1	0	0	1	0	ENSG00000146166	LGSN	ENSMUSG00000050217	Lgsn	ENSMUSP00000059871	ortholog_one2one	75	1	mmu-svRNAb*-2	0	0	1	0
16893	ENST00000370657	hsa-svRNAb-1	0	0	1	0	ENSG00000146166	LGSN	ENSMUSG00000050217	Lgsn	ENSMUSP00000059871	ortholog_one2one	75	1	mmu-svRNAa-2	1	0	0	0
16894	ENST00000370658	hsa-svRNAb-1	0	0	1	0	ENSG00000146166	LGSN	ENSMUSG00000050217	Lgsn	ENSMUSP00000059871	ortholog_one2one	75	1	mmu-svRNAb*-2	1	0	1	0
16895	ENST00000370658	hsa-svRNAb-1	0	0	1	0	ENSG00000146166	LGSN	ENSMUSG00000050217	Lgsn	ENSMUSP00000059871	ortholog_one2one	75	1	mmu-svRNAa-2	1	0	0	0
16896	ENST00000370658	hsa-svRNAa-1	1	0	0	0	ENSG00000146166	LGSN	ENSMUSG00000050217	Lgsn	ENSMUSP00000059871	ortholog_one2one	75	1	mmu-svRNAb*-2	1	0	1	0
16897	ENST00000370658	hsa-svRNAa-1	1	0	0	0	ENSG00000146166	LGSN	ENSMUSG00000050217	Lgsn	ENSMUSP00000059871	ortholog_one2one	75	1	mmu-svRNAa-2	1	0	0	0
16898	ENST00000370659	hsa-svRNAa-1	0	1	0	0	ENSG00000198225	FKBP1C	ENSMUSG00000032966	Fkbp1a	ENSMUSP00000118725	ortholog_one2many	0	0	NA	NA	NA	NA	NA
16899	ENST00000370661	hsa-svRNAb-1	0	0	1	0	ENSG00000129680	MAP7D3	ENSMUSG00000067878	Map7d3	ENSMUSP00000110414	ortholog_one2one	100	0	mmu-svRNAb-1	0	0	1	0
16900	ENST00000370661	hsa-svRNAa-1	0	1	0	0	ENSG00000129680	MAP7D3	ENSMUSG00000067878	Map7d3	ENSMUSP00000110414	ortholog_one2one	100	0	mmu-svRNAb-1	0	0	1	0
16901	ENST00000370664	hsa-svRNAb*-1	1	0	0	0	ENSG00000165886	UBTD1	ENSMUSG00000025171	Ubtd1	ENSMUSP00000026170	ortholog_one2one	100	1	mmu-svRNAb-1	1	0	0	0
16902	ENST00000370677	hsa-svRNAa-1	1	0	0	0	ENSG00000130702	LAMA5	ENSMUSG00000015647	Lama5	ENSMUSP00000015791	ortholog_one2one	100	1	NA	NA	NA	NA	NA
16903	ENST00000370689	hsa-svRNAa-1	1	0	0	0	ENSG00000142875	PRKACB	ENSMUSG00000005034	Prkacb	ENSMUSP00000005164	ortholog_one2one	100	1	mmu-svRNAb-1	1	0	1	0
16904	ENST00000370689	hsa-svRNAb-1	1	0	1	0	ENSG00000142875	PRKACB	ENSMUSG00000005034	Prkacb	ENSMUSP00000005164	ortholog_one2one	100	1	mmu-svRNAb-1	1	0	1	0
16905	ENST00000370693	hsa-svRNAb-1	1	0	0	0	ENSG00000112208	BAG2	ENSMUSG00000042215	Bag2	ENSMUSP00000042009	ortholog_one2one	100	1	mmu-svRNAb-1	0	0	1	0
16906	ENST00000370693	hsa-svRNAb-1	1	0	0	0	ENSG00000112208	BAG2	ENSMUSG00000042215	Bag2	ENSMUSP00000042009	ortholog_one2one	100	1	mmu-svRNAa-2	0	1	0	1
16907	ENST00000370706	hsa-svRNAb-1	0	0	1	0	ENSG00000112200	ZNF451	ENSMUSG00000042197	Zfp451	ENSMUSP00000019861	ortholog_one2one	100	1	NA	NA	NA	NA	NA
16908	ENST00000370708	hsa-svRNAb-1	1	1	1	0	ENSG00000112200	ZNF451	ENSMUSG00000042197	Zfp451	ENSMUSP00000019861	ortholog_one2one	100	1	mmu-svRNAb-1	1	1	1	0
16909	ENST00000370713	hsa-svRNAa-1	0	1	0	1	ENSG00000117114	ADGRL2	ENSMUSG00000028184	Adgrl2	ENSMUSP00000143626	ortholog_one2one	100	1	mmu-svRNAb*-2	0	0	0	1
16910	ENST00000370713	hsa-svRNAa-1	0	1	0	1	ENSG00000117114	ADGRL2	ENSMUSG00000028184	Adgrl2	ENSMUSP00000143626	ortholog_one2one	100	1	mmu-svRNAa-2	0	0	1	0
16911	ENST00000370715	hsa-svRNAa-1	0	1	0	1	ENSG00000117114	ADGRL2	ENSMUSG00000028184	Adgrl2	ENSMUSP00000143626	ortholog_one2one	100	1	mmu-svRNAb*-2	0	0	0	1
16912	ENST00000370715	hsa-svRNAa-1	0	1	0	1	ENSG00000117114	ADGRL2	ENSMUSG00000028184	Adgrl2	ENSMUSP00000143626	ortholog_one2one	100	1	mmu-svRNAa-2	0	0	1	0
16913	ENST00000370728	hsa-svRNAa-1	0	1	0	1	ENSG00000117114	ADGRL2	ENSMUSG00000028184	Adgrl2	ENSMUSP00000143626	ortholog_one2one	100	1	mmu-svRNAb*-2	0	0	0	1
16914	ENST00000370733	hsa-svRNAa-1	2	0	0	0	ENSG00000168116	KIAA1586					NA	NA	NA	NA	NA	NA	NA
16915	ENST00000370733	hsa-svRNAb-1	0	0	1	1	ENSG00000168116	KIAA1586					NA	NA	NA	NA	NA	NA	NA
16916	ENST00000370742	hsa-svRNAb-1	1	0	0	0	ENSG00000162618	ADGRL4	ENSMUSG00000039167	Adgrl4	ENSMUSP00000041939	ortholog_one2one	100	1	NA	NA	NA	NA	NA
16917	ENST00000370746	hsa-svRNAb-1	0	0	1	0	ENSG00000151917	BEND6	ENSMUSG00000042182	Bend6	ENSMUSP00000052919	ortholog_one2one	75	1	NA	NA	NA	NA	NA
16918	ENST00000370748	hsa-svRNAb*-1	0	0	0	1	ENSG00000151917	BEND6	ENSMUSG00000042182	Bend6	ENSMUSP00000052919	ortholog_one2one	75	1	NA	NA	NA	NA	NA
16919	ENST00000370750	hsa-svRNAb-1	0	0	1	0	NA	NA	NA	NA	NA	NA	NA	NA	NA	NA	NA	NA	NA
16920	ENST00000370751	hsa-svRNAb-1	1	0	1	0	ENSG00000137959	IFI44L	ENSMUSG00000039146	Ifi44l	ENSMUSP00000044765	ortholog_one2one	100	0	NA	NA	NA	NA	NA
16921	ENST00000370751	hsa-svRNAa-1	1	0	0	0	ENSG00000137959	IFI44L	ENSMUSG00000039146	Ifi44l	ENSMUSP00000044765	ortholog_one2one	100	0	NA	NA	NA	NA	NA
16922	ENST00000370756	hsa-svRNAb-1	1	0	0	0	ENSG00000122420	PTGFR	ENSMUSG00000028036	Ptgfr	ENSMUSP00000029670	ortholog_one2one	100	1	NA	NA	NA	NA	NA
16923	ENST00000370758	hsa-svRNAb-1	1	0	0	0	ENSG00000122420	PTGFR	ENSMUSG00000028036	Ptgfr	ENSMUSP00000029670	ortholog_one2one	100	1	NA	NA	NA	NA	NA
16924	ENST00000370759	hsa-svRNAb-1	1	0	0	0	ENSG00000137960	GIPC2	ENSMUSG00000039131	Gipc2	ENSMUSP00000037328	ortholog_one2one	100	1	NA	NA	NA	NA	NA
16925	ENST00000370761	hsa-svRNAb*-1	1	0	0	0	ENSG00000173275	ZNF449	ENSMUSG00000073176	Zfp449	ENSMUSP00000099096	ortholog_one2one	75	1	NA	NA	NA	NA	NA
16926	ENST00000370763	hsa-svRNAa-1	9	0	0	0	ENSG00000162616	DNAJB4	ENSMUSG00000028035	Dnajb4	ENSMUSP00000053916	ortholog_one2one	100	1	mmu-svRNAa-2	1	0	0	0
16927	ENST00000370763	hsa-svRNAb-1	2	0	0	0	ENSG00000162616	DNAJB4	ENSMUSG00000028035	Dnajb4	ENSMUSP00000053916	ortholog_one2one	100	1	mmu-svRNAa-2	1	0	0	0
16928	ENST00000370767	hsa-svRNAa-1	0	1	0	0	ENSG00000162613	FUBP1	ENSMUSG00000028034	Fubp1	ENSMUSP00000143354	ortholog_one2one	100	1	mmu-svRNAb-1	1	0	0	0
16929	ENST00000370767	hsa-svRNAb-1	1	0	0	0	ENSG00000162613	FUBP1	ENSMUSG00000028034	Fubp1	ENSMUSP00000143354	ortholog_one2one	100	1	mmu-svRNAb-1	1	0	0	0
16930	ENST00000370768	hsa-svRNAa-1	0	1	0	0	ENSG00000162613	FUBP1	ENSMUSG00000028034	Fubp1	ENSMUSP00000143354	ortholog_one2one	100	1	mmu-svRNAb-1	1	0	0	0
16931	ENST00000370768	hsa-svRNAb-1	1	0	0	0	ENSG00000162613	FUBP1	ENSMUSG00000028034	Fubp1	ENSMUSP00000143354	ortholog_one2one	100	1	mmu-svRNAb-1	1	0	0	0
16932	ENST00000370775	hsa-svRNAa-1	1	0	1	1	ENSG00000203950	RTL8A					NA	NA	NA	NA	NA	NA	NA
16933	ENST00000370783	hsa-svRNAb-1	0	0	1	0	ENSG00000101928	MOSPD1	ENSMUSG00000023074	Mospd1	ENSMUSP00000023836	ortholog_one2one	75	1	mmu-svRNAb-1	1	0	0	0
16934	ENST00000370790	hsa-svRNAb-1	1	0	0	0	ENSG00000156504	PABIR2	ENSMUSG00000036022	Pabir2	ENSMUSP00000069112	ortholog_one2one	100	1	mmu-svRNAb-1	2	0	0	0
16935	ENST00000370790	hsa-svRNAb-1	1	0	0	0	ENSG00000156504	PABIR2	ENSMUSG00000036022	Pabir2	ENSMUSP00000069112	ortholog_one2one	100	1	mmu-svRNAa-2	1	0	0	0
16936	ENST00000370791	hsa-svRNAa-1	5	0	0	0	ENSG00000180488	MIGA1	ENSMUSG00000054942	Miga1	ENSMUSP00000072836	ortholog_one2one	100	1	mmu-svRNAb-1	1	0	0	0
16937	ENST00000370791	hsa-svRNAb-1	2	0	0	0	ENSG00000180488	MIGA1	ENSMUSG00000054942	Miga1	ENSMUSP00000072836	ortholog_one2one	100	1	mmu-svRNAb-1	1	0	0	0
16938	ENST00000370799	hsa-svRNAa-1	4	1	0	1	ENSG00000156531	PHF6	ENSMUSG00000025626	Phf6	ENSMUSP00000077971	ortholog_one2one	100	1	mmu-svRNAb-1	1	0	0	0
16939	ENST00000370801	hsa-svRNAb-1	1	0	0	0	ENSG00000036549	ZZZ3	ENSMUSG00000039068	Zzz3	ENSMUSP00000101706	ortholog_one2one	100	1	mmu-svRNAb-1	0	0	0	1
16940	ENST00000370803	hsa-svRNAb-1	1	0	0	0	ENSG00000156531	PHF6	ENSMUSG00000025626	Phf6	ENSMUSP00000077971	ortholog_one2one	100	1	mmu-svRNAb-1	0	0	1	0
16941	ENST00000370818	hsa-svRNAa-1	0	1	0	0	ENSG00000147257	GPC3	ENSMUSG00000055653	Gpc3	ENSMUSP00000064131	ortholog_one2one	50	1	NA	NA	NA	NA	NA
16942	ENST00000370823	hsa-svRNAb-1	2	0	0	0	ENSG00000101181	MTG2	ENSMUSG00000039069	Mtg2	ENSMUSP00000104529	ortholog_one2one	100	1	mmu-svRNAb-1	1	0	1	0
16943	ENST00000370823	hsa-svRNAb-1	2	0	0	0	ENSG00000101181	MTG2	ENSMUSG00000039069	Mtg2	ENSMUSP00000104529	ortholog_one2one	100	1	mmu-svRNAa-2	2	0	0	0
16944	ENST00000370823	hsa-svRNAa-1	3	0	0	0	ENSG00000101181	MTG2	ENSMUSG00000039069	Mtg2	ENSMUSP00000104529	ortholog_one2one	100	1	mmu-svRNAb-1	1	0	1	0
16945	ENST00000370823	hsa-svRNAa-1	3	0	0	0	ENSG00000101181	MTG2	ENSMUSG00000039069	Mtg2	ENSMUSP00000104529	ortholog_one2one	100	1	mmu-svRNAa-2	2	0	0	0
16946	ENST00000370830	hsa-svRNAb-1	1	0	0	0	ENSG00000112175	BMP5	ENSMUSG00000032179	Bmp5	ENSMUSP00000012281	ortholog_one2one	50	1	mmu-svRNAb-1	1	0	0	0
16947	ENST00000370836	hsa-svRNAb-1	0	0	1	0	ENSG00000171004	HS6ST2	ENSMUSG00000062184	Hs6st2	ENSMUSP00000085497	ortholog_one2one	50	1	mmu-svRNAb-1	0	0	1	0
16948	ENST00000370836	hsa-svRNAb-1	0	0	1	0	ENSG00000171004	HS6ST2	ENSMUSG00000062184	Hs6st2	ENSMUSP00000085497	ortholog_one2one	50	1	mmu-svRNAa-2	1	0	0	0
16949	ENST00000370839	hsa-svRNAa-1	0	1	0	1	ENSG00000076770	MBNL3	ENSMUSG00000036109	Mbnl3	ENSMUSP00000110526	ortholog_one2one	75	1	mmu-svRNAb-1	2	0	0	1
16950	ENST00000370839	hsa-svRNAa-1	0	1	0	1	ENSG00000076770	MBNL3	ENSMUSG00000036109	Mbnl3	ENSMUSP00000110526	ortholog_one2one	75	1	mmu-svRNAa-2	0	1	0	0
16951	ENST00000370839	hsa-svRNAb-1	1	0	0	1	ENSG00000076770	MBNL3	ENSMUSG00000036109	Mbnl3	ENSMUSP00000110526	ortholog_one2one	75	1	mmu-svRNAb-1	2	0	0	1
16952	ENST00000370839	hsa-svRNAb-1	1	0	0	1	ENSG00000076770	MBNL3	ENSMUSG00000036109	Mbnl3	ENSMUSP00000110526	ortholog_one2one	75	1	mmu-svRNAa-2	0	1	0	0
16953	ENST00000370855	hsa-svRNAa-1	1	0	0	0	ENSG00000137968	SLC44A5	ENSMUSG00000028360	Slc44a5	ENSMUSP00000159268	ortholog_one2one	100	1	mmu-svRNAb*-2	1	0	0	0
16954	ENST00000370855	hsa-svRNAa-1	1	0	0	0	ENSG00000137968	SLC44A5	ENSMUSG00000028360	Slc44a5	ENSMUSP00000159268	ortholog_one2one	100	1	mmu-svRNAb-1	0	0	1	0
16955	ENST00000370855	hsa-svRNAa-1	1	0	0	0	ENSG00000137968	SLC44A5	ENSMUSG00000028360	Slc44a5	ENSMUSP00000159268	ortholog_one2one	100	1	mmu-svRNAa-2	0	1	0	0
16956	ENST00000370859	hsa-svRNAa-1	1	0	0	0	ENSG00000137968	SLC44A5	ENSMUSG00000028360	Slc44a5	ENSMUSP00000159268	ortholog_one2one	100	1	NA	NA	NA	NA	NA
16957	ENST00000370859	hsa-svRNAb-1	0	0	1	0	ENSG00000137968	SLC44A5	ENSMUSG00000028360	Slc44a5	ENSMUSP00000159268	ortholog_one2one	100	1	NA	NA	NA	NA	NA
16958	ENST00000370872	hsa-svRNAb-1	1	0	0	0	ENSG00000116791	CRYZ	ENSMUSG00000028199	Cryz	ENSMUSP00000029850	ortholog_one2one	100	1	NA	NA	NA	NA	NA
16959	ENST00000370882	hsa-svRNAa-1	2	0	1	0	ENSG00000137269	LRRC1	ENSMUSG00000032352	Lrrc1	ENSMUSP00000139226	ortholog_one2one	100	1	NA	NA	NA	NA	NA
16960	ENST00000370888	hsa-svRNAa-1	1	0	0	0	ENSG00000137269	LRRC1	ENSMUSG00000032352	Lrrc1	ENSMUSP00000139226	ortholog_one2one	100	1	mmu-svRNAa-2	0	2	0	0
16961	ENST00000370895	hsa-svRNAb-1	2	1	0	0	ENSG00000259030	FPGT-TNNI3K					NA	NA	mmu-svRNAb-1	1	0	0	0
16962	ENST00000370900	hsa-svRNAa-1	1	1	0	0	ENSG00000147255	IGSF1	ENSMUSG00000031111	Igsf1	ENSMUSP00000033442	ortholog_one2one	100	1	mmu-svRNAb-1	0	0	0	1
16963	ENST00000370900	hsa-svRNAb-1	0	1	0	0	ENSG00000147255	IGSF1	ENSMUSG00000031111	Igsf1	ENSMUSP00000033442	ortholog_one2one	100	1	mmu-svRNAb-1	0	0	0	1
16964	ENST00000370905	hsa-svRNAa-1	3	1	1	0	ENSG00000124743	KLHL31	ENSMUSG00000044938	Klhl31	ENSMUSP00000059643	ortholog_one2one	100	1	mmu-svRNAa-2	0	1	0	0
16965	ENST00000370905	hsa-svRNAb-1	2	0	0	0	ENSG00000124743	KLHL31	ENSMUSG00000044938	Klhl31	ENSMUSP00000059643	ortholog_one2one	100	1	mmu-svRNAa-2	0	1	0	0
16966	ENST00000370910	hsa-svRNAb-1	0	0	1	0	ENSG00000147255	IGSF1	ENSMUSG00000031111	Igsf1	ENSMUSP00000033442	ortholog_one2one	100	1	NA	NA	NA	NA	NA
16967	ENST00000370920	hsa-svRNAb-1	2	0	0	0	ENSG00000132485	ZRANB2	ENSMUSG00000028180	Zranb2	ENSMUSP00000101673	ortholog_one2one	100	1	mmu-svRNAb-1	1	0	0	0
16968	ENST00000370922	hsa-svRNAb-1	0	0	1	0	ENSG00000147256	ARHGAP36	ENSMUSG00000036198	Arhgap36	ENSMUSP00000110554	ortholog_one2one	100	1	NA	NA	NA	NA	NA
16969	ENST00000370922	hsa-svRNAa-1	0	0	1	0	ENSG00000147256	ARHGAP36	ENSMUSG00000036198	Arhgap36	ENSMUSP00000110554	ortholog_one2one	100	1	NA	NA	NA	NA	NA
16970	ENST00000370924	hsa-svRNAa-1	1	0	0	0	ENSG00000050628	PTGER3	ENSMUSG00000040016	Ptger3	ENSMUSP00000134137	ortholog_one2one	100	1	mmu-svRNAb*-2	0	1	0	0
16971	ENST00000370924	hsa-svRNAa-1	1	0	0	0	ENSG00000050628	PTGER3	ENSMUSG00000040016	Ptger3	ENSMUSP00000134137	ortholog_one2one	100	1	mmu-svRNAb-1	1	0	1	1
16972	ENST00000370924	hsa-svRNAb-1	1	0	0	0	ENSG00000050628	PTGER3	ENSMUSG00000040016	Ptger3	ENSMUSP00000134137	ortholog_one2one	100	1	mmu-svRNAb*-2	0	1	0	0
16973	ENST00000370924	hsa-svRNAb-1	1	0	0	0	ENSG00000050628	PTGER3	ENSMUSG00000040016	Ptger3	ENSMUSP00000134137	ortholog_one2one	100	1	mmu-svRNAb-1	1	0	1	1
16974	ENST00000370935	hsa-svRNAa-1	1	0	1	0	ENSG00000165675	ENOX2	ENSMUSG00000031109	Enox2	ENSMUSP00000159995	ortholog_one2one	100	1	mmu-svRNAa-2	2	0	0	0
16975	ENST00000370935	hsa-svRNAa-1	1	0	1	0	ENSG00000165675	ENOX2	ENSMUSG00000031109	Enox2	ENSMUSP00000159995	ortholog_one2one	100	1	mmu-svRNAb-1	2	0	0	0
16976	ENST00000370935	hsa-svRNAb-1	0	1	0	0	ENSG00000165675	ENOX2	ENSMUSG00000031109	Enox2	ENSMUSP00000159995	ortholog_one2one	100	1	mmu-svRNAa-2	2	0	0	0
16977	ENST00000370935	hsa-svRNAb-1	0	1	0	0	ENSG00000165675	ENOX2	ENSMUSG00000031109	Enox2	ENSMUSP00000159995	ortholog_one2one	100	1	mmu-svRNAb-1	2	0	0	0
16978	ENST00000370944	hsa-svRNAb-1	2	0	0	0	ENSG00000118454	ANKRD13C	ENSMUSG00000039988	Ankrd13c	ENSMUSP00000038662	ortholog_one2one	100	1	NA	NA	NA	NA	NA
16979	ENST00000370952	hsa-svRNAa-1	4	1	0	0	ENSG00000066557	LRRC40	ENSMUSG00000063052	Lrrc40	ENSMUSP00000071956	ortholog_one2one	100	1	mmu-svRNAb-1	0	2	1	0
16980	ENST00000370952	hsa-svRNAa-1	4	1	0	0	ENSG00000066557	LRRC40	ENSMUSG00000063052	Lrrc40	ENSMUSP00000071956	ortholog_one2one	100	1	mmu-svRNAb*-2	0	1	0	0
16981	ENST00000370952	hsa-svRNAa-1	4	1	0	0	ENSG00000066557	LRRC40	ENSMUSG00000063052	Lrrc40	ENSMUSP00000071956	ortholog_one2one	100	1	mmu-svRNAa-2	1	1	1	0
16982	ENST00000370952	hsa-svRNAb-1	3	0	0	0	ENSG00000066557	LRRC40	ENSMUSG00000063052	Lrrc40	ENSMUSP00000071956	ortholog_one2one	100	1	mmu-svRNAb-1	0	2	1	0
16983	ENST00000370952	hsa-svRNAb-1	3	0	0	0	ENSG00000066557	LRRC40	ENSMUSG00000063052	Lrrc40	ENSMUSP00000071956	ortholog_one2one	100	1	mmu-svRNAb*-2	0	1	0	0
16984	ENST00000370952	hsa-svRNAb-1	3	0	0	0	ENSG00000066557	LRRC40	ENSMUSG00000063052	Lrrc40	ENSMUSP00000071956	ortholog_one2one	100	1	mmu-svRNAa-2	1	1	1	0
16985	ENST00000370971	hsa-svRNAb-1	0	0	1	0	ENSG00000116729	WLS	ENSMUSG00000028173	Wls	ENSMUSP00000067898	ortholog_one2one	50	1	NA	NA	NA	NA	NA
16986	ENST00000370978	hsa-svRNAa-1	2	0	0	0	ENSG00000056277	ZNF280C	ENSMUSG00000036916	Zfp280c	ENSMUSP00000075933	ortholog_one2one	100	1	mmu-svRNAa-2	1	1	0	0
16987	ENST00000370982	hsa-svRNAa-1	0	1	1	0	ENSG00000172380	GNG12	ENSMUSG00000036402	Gng12	ENSMUSP00000145346	ortholog_one2one	50	1	mmu-svRNAb-1	1	0	1	0
16988	ENST00000370982	hsa-svRNAa-1	0	1	1	0	ENSG00000172380	GNG12	ENSMUSG00000036402	Gng12	ENSMUSP00000145346	ortholog_one2one	50	1	mmu-svRNAa-2	0	0	1	0
16989	ENST00000370982	hsa-svRNAb-1	1	0	0	0	ENSG00000172380	GNG12	ENSMUSG00000036402	Gng12	ENSMUSP00000145346	ortholog_one2one	50	1	mmu-svRNAb-1	1	0	1	0
16990	ENST00000370982	hsa-svRNAb-1	1	0	0	0	ENSG00000172380	GNG12	ENSMUSG00000036402	Gng12	ENSMUSP00000145346	ortholog_one2one	50	1	mmu-svRNAa-2	0	0	1	0
16991	ENST00000370994	hsa-svRNAb-1	2	0	0	0	ENSG00000142864	SERBP1	ENSMUSG00000036371	Serbp1	ENSMUSP00000039110	ortholog_one2one	100	1	mmu-svRNAb-1	1	0	0	0
16992	ENST00000371000	hsa-svRNAa-1	2	0	0	0	ENSG00000081985	IL12RB2	ENSMUSG00000018341	Il12rb2	ENSMUSP00000010605	ortholog_one2one	75	1	mmu-svRNAa-2	0	1	0	0
16993	ENST00000371002	hsa-svRNAb-1	0	0	1	0	NA	NA	NA	NA	NA	NA	NA	NA	NA	NA	NA	NA	NA
16994	ENST00000371002	hsa-svRNAa-1	2	0	0	0	NA	NA	NA	NA	NA	NA	NA	NA	NA	NA	NA	NA	NA
16995	ENST00000371018	hsa-svRNAb-1	1	0	0	0	ENSG00000198160	MIER1	ENSMUSG00000028522	Mier1	ENSMUSP00000095558	ortholog_one2one	100	1	mmu-svRNAb-1	1	0	0	0
16996	ENST00000371019	hsa-svRNAa-1	1	0	2	0	ENSG00000181274	FRAT2	ENSMUSG00000047604	Frat2	ENSMUSP00000052788	ortholog_one2one	100	1	NA	NA	NA	NA	NA
16997	ENST00000371019	hsa-svRNAb-1	1	0	2	0	ENSG00000181274	FRAT2	ENSMUSG00000047604	Frat2	ENSMUSP00000052788	ortholog_one2one	100	1	NA	NA	NA	NA	NA
16998	ENST00000371021	hsa-svRNAa*-1	1	0	1	0	ENSG00000165879	FRAT1	ENSMUSG00000070526	Peg12	ENSMUSP00000091897	ortholog_one2many	0	0	mmu-svRNAb-1	1	0	0	0
16999	ENST00000371021	hsa-svRNAa*-1	1	0	1	0	ENSG00000165879	FRAT1	ENSMUSG00000070526	Peg12	ENSMUSP00000091897	ortholog_one2many	0	0	mmu-svRNAa-2	0	1	1	0
17000	ENST00000371021	hsa-svRNAa-1	1	1	1	0	ENSG00000165879	FRAT1	ENSMUSG00000067199	Frat1	ENSMUSP00000147726	ortholog_one2many	100	1	mmu-svRNAb-1	1	0	0	0
17001	ENST00000371021	hsa-svRNAa-1	1	1	1	0	ENSG00000165879	FRAT1	ENSMUSG00000067199	Frat1	ENSMUSP00000147726	ortholog_one2many	100	1	mmu-svRNAa-2	0	1	1	0
17002	ENST00000371021	hsa-svRNAa-1	1	1	1	0	ENSG00000165879	FRAT1	ENSMUSG00000070526	Peg12	ENSMUSP00000091897	ortholog_one2many	0	0	mmu-svRNAb-1	1	0	0	0
17003	ENST00000371021	hsa-svRNAa-1	1	1	1	0	ENSG00000165879	FRAT1	ENSMUSG00000070526	Peg12	ENSMUSP00000091897	ortholog_one2many	0	0	mmu-svRNAa-2	0	1	1	0
17004	ENST00000371021	hsa-svRNAa*-1	1	0	1	0	ENSG00000165879	FRAT1	ENSMUSG00000067199	Frat1	ENSMUSP00000147726	ortholog_one2many	100	1	mmu-svRNAb-1	1	0	0	0
17005	ENST00000371021	hsa-svRNAa*-1	1	0	1	0	ENSG00000165879	FRAT1	ENSMUSG00000067199	Frat1	ENSMUSP00000147726	ortholog_one2many	100	1	mmu-svRNAa-2	0	1	1	0
17006	ENST00000371028	hsa-svRNAb*-1	1	0	0	0	ENSG00000124205	EDN3	ENSMUSG00000027524	Edn3	ENSMUSP00000029030	ortholog_one2one	100	1	mmu-svRNAa-2	1	0	0	0
17007	ENST00000371028	hsa-svRNAb*-1	1	0	0	0	ENSG00000124205	EDN3	ENSMUSG00000027524	Edn3	ENSMUSP00000029030	ortholog_one2one	100	1	mmu-svRNAb-1	0	0	1	0
17008	ENST00000371030	hsa-svRNAa-1	2	1	1	0	ENSG00000124203	ZNF831	ENSMUSG00000050600	Zfp831	ENSMUSP00000060255	ortholog_one2one	100	1	mmu-svRNAb*-2	0	0	0	1
17009	ENST00000371030	hsa-svRNAa-1	2	1	1	0	ENSG00000124203	ZNF831	ENSMUSG00000050600	Zfp831	ENSMUSP00000060255	ortholog_one2one	100	1	mmu-svRNAb-1	2	0	1	0
17010	ENST00000371030	hsa-svRNAa-1	2	1	1	0	ENSG00000124203	ZNF831	ENSMUSG00000050600	Zfp831	ENSMUSP00000060255	ortholog_one2one	100	1	mmu-svRNAa-2	1	0	1	1
17011	ENST00000371030	hsa-svRNAb-1	0	0	1	0	ENSG00000124203	ZNF831	ENSMUSG00000050600	Zfp831	ENSMUSP00000060255	ortholog_one2one	100	1	mmu-svRNAb*-2	0	0	0	1
17012	ENST00000371030	hsa-svRNAb-1	0	0	1	0	ENSG00000124203	ZNF831	ENSMUSG00000050600	Zfp831	ENSMUSP00000060255	ortholog_one2one	100	1	mmu-svRNAb-1	2	0	1	0
17013	ENST00000371030	hsa-svRNAb-1	0	0	1	0	ENSG00000124203	ZNF831	ENSMUSG00000050600	Zfp831	ENSMUSP00000060255	ortholog_one2one	100	1	mmu-svRNAa-2	1	0	1	1
17014	ENST00000371036	hsa-svRNAb-1	0	1	0	0	NA	NA	NA	NA	NA	NA	NA	NA	mmu-svRNAb*-2	1	0	0	0
17015	ENST00000371036	hsa-svRNAb-1	0	1	0	0	NA	NA	NA	NA	NA	NA	NA	NA	mmu-svRNAb-1	3	0	0	0
17016	ENST00000371036	hsa-svRNAb-1	0	1	0	0	NA	NA	NA	NA	NA	NA	NA	NA	mmu-svRNAa-2	2	0	0	0
17017	ENST00000371036	hsa-svRNAa-1	2	0	0	0	NA	NA	NA	NA	NA	NA	NA	NA	mmu-svRNAb*-2	1	0	0	0
17018	ENST00000371036	hsa-svRNAa-1	2	0	0	0	NA	NA	NA	NA	NA	NA	NA	NA	mmu-svRNAb-1	3	0	0	0
17019	ENST00000371036	hsa-svRNAa-1	2	0	0	0	NA	NA	NA	NA	NA	NA	NA	NA	mmu-svRNAa-2	2	0	0	0
17020	ENST00000371045	hsa-svRNAa-1	0	0	1	0	ENSG00000184588	PDE4B	ENSMUSG00000028525	Pde4b	ENSMUSP00000102524	ortholog_one2one	100	1	mmu-svRNAa-2	1	0	0	0
17021	ENST00000371045	hsa-svRNAa-1	0	0	1	0	ENSG00000184588	PDE4B	ENSMUSG00000028525	Pde4b	ENSMUSP00000102524	ortholog_one2one	100	1	mmu-svRNAb-1	2	1	0	0
17022	ENST00000371045	hsa-svRNAb-1	0	0	1	0	ENSG00000184588	PDE4B	ENSMUSG00000028525	Pde4b	ENSMUSP00000102524	ortholog_one2one	100	1	mmu-svRNAa-2	1	0	0	0
17023	ENST00000371045	hsa-svRNAb-1	0	0	1	0	ENSG00000184588	PDE4B	ENSMUSG00000028525	Pde4b	ENSMUSP00000102524	ortholog_one2one	100	1	mmu-svRNAb-1	2	1	0	0
17024	ENST00000371058	hsa-svRNAb-1	1	0	0	0	ENSG00000116678	LEPR	ENSMUSG00000057722	Lepr	ENSMUSP00000037385	ortholog_one2one	100	1	mmu-svRNAb-1	0	0	1	0
17025	ENST00000371058	hsa-svRNAb-1	1	0	0	0	ENSG00000116678	LEPR	ENSMUSG00000057722	Lepr	ENSMUSP00000037385	ortholog_one2one	100	1	mmu-svRNAa-2	1	1	0	0
17026	ENST00000371058	hsa-svRNAa-1	1	0	0	0	ENSG00000116678	LEPR	ENSMUSG00000057722	Lepr	ENSMUSP00000037385	ortholog_one2one	100	1	mmu-svRNAb-1	0	0	1	0
17027	ENST00000371058	hsa-svRNAa-1	1	0	0	0	ENSG00000116678	LEPR	ENSMUSG00000057722	Lepr	ENSMUSP00000037385	ortholog_one2one	100	1	mmu-svRNAa-2	1	1	0	0
17028	ENST00000371060	hsa-svRNAb-1	1	0	0	0	ENSG00000116678	LEPR	ENSMUSG00000057722	Lepr	ENSMUSP00000037385	ortholog_one2one	100	1	mmu-svRNAb-1	2	0	2	0
17029	ENST00000371065	hsa-svRNAa-1	0	1	1	0	ENSG00000213625	LEPROT	ENSMUSG00000035212	Leprot	ENSMUSP00000030254	ortholog_one2one	100	1	NA	NA	NA	NA	NA
17030	ENST00000371065	hsa-svRNAb-1	0	0	1	0	ENSG00000213625	LEPROT	ENSMUSG00000035212	Leprot	ENSMUSP00000030254	ortholog_one2one	100	1	NA	NA	NA	NA	NA
17031	ENST00000371068	hsa-svRNAb-1	2	0	0	0	ENSG00000096093	EFHC1	ENSMUSG00000041809	Efhc1	ENSMUSP00000042343	ortholog_one2one	100	1	NA	NA	NA	NA	NA
17032	ENST00000371068	hsa-svRNAa-1	3	1	0	0	ENSG00000096093	EFHC1	ENSMUSG00000041809	Efhc1	ENSMUSP00000042343	ortholog_one2one	100	1	NA	NA	NA	NA	NA
17033	ENST00000371070	hsa-svRNAb-1	2	0	1	0	ENSG00000187122	SLIT1	ENSMUSG00000025020	Slit1	ENSMUSP00000025993	ortholog_one2one	100	1	mmu-svRNAb-1	0	0	1	0
17034	ENST00000371070	hsa-svRNAb-1	2	0	1	0	ENSG00000187122	SLIT1	ENSMUSG00000025020	Slit1	ENSMUSP00000025993	ortholog_one2one	100	1	mmu-svRNAa-2	1	1	2	0
17035	ENST00000371070	hsa-svRNAa-1	2	2	1	0	ENSG00000187122	SLIT1	ENSMUSG00000025020	Slit1	ENSMUSP00000025993	ortholog_one2one	100	1	mmu-svRNAb-1	0	0	1	0
17036	ENST00000371070	hsa-svRNAa-1	2	2	1	0	ENSG00000187122	SLIT1	ENSMUSG00000025020	Slit1	ENSMUSP00000025993	ortholog_one2one	100	1	mmu-svRNAa-2	1	1	2	0
17037	ENST00000371072	hsa-svRNAb-1	0	1	0	0	ENSG00000162437	RAVER2	ENSMUSG00000035275	Raver2	ENSMUSP00000043142	ortholog_one2one	100	1	mmu-svRNAa-2	1	0	0	0
17038	ENST00000371072	hsa-svRNAb-1	0	1	0	0	ENSG00000162437	RAVER2	ENSMUSG00000035275	Raver2	ENSMUSP00000043142	ortholog_one2one	100	1	mmu-svRNAb-1	0	0	0	1
17039	ENST00000371072	hsa-svRNAa-1	0	1	0	0	ENSG00000162437	RAVER2	ENSMUSG00000035275	Raver2	ENSMUSP00000043142	ortholog_one2one	100	1	mmu-svRNAa-2	1	0	0	0
17040	ENST00000371072	hsa-svRNAa-1	0	1	0	0	ENSG00000162437	RAVER2	ENSMUSG00000035275	Raver2	ENSMUSP00000043142	ortholog_one2one	100	1	mmu-svRNAb-1	0	0	0	1
17041	ENST00000371076	hsa-svRNAb-1	1	0	0	0	ENSG00000177414	UBE2U	ENSMUSG00000069733	Ube2u	ENSMUSP00000137472	ortholog_one2one	100	0	NA	NA	NA	NA	NA
17042	ENST00000371080	hsa-svRNAa-1	2	0	0	0	ENSG00000185483	ROR1	ENSMUSG00000035305	Ror1	ENSMUSP00000048171	ortholog_one2one	100	1	NA	NA	NA	NA	NA
17043	ENST00000371099	hsa-svRNAa*-1	1	0	0	0	ENSG00000087460	GNAS	ENSMUSG00000027523	Gnas	ENSMUSP00000140174	ortholog_one2one	100	0	mmu-svRNAa*-1	0	0	1	0
17044	ENST00000371099	hsa-svRNAa-1	1	0	0	0	ENSG00000087460	GNAS	ENSMUSG00000027523	Gnas	ENSMUSP00000140174	ortholog_one2one	100	0	mmu-svRNAa*-1	0	0	1	0
17045	ENST00000371103	hsa-svRNAb-1	1	4	0	0	ENSG00000196233	LCOR	ENSMUSG00000025019	Lcor	ENSMUSP00000158715	ortholog_one2one	100	1	mmu-svRNAa-2	3	1	0	0
17046	ENST00000371103	hsa-svRNAb-1	1	4	0	0	ENSG00000196233	LCOR	ENSMUSG00000025019	Lcor	ENSMUSP00000158715	ortholog_one2one	100	1	mmu-svRNAb-1	2	1	1	0
17047	ENST00000371106	hsa-svRNAa-1	3	2	0	0	ENSG00000122121	XPNPEP2	ENSMUSG00000037005	Xpnpep2	ENSMUSP00000110652	ortholog_one2one	100	1	mmu-svRNAb*-2	0	1	0	0
17048	ENST00000371106	hsa-svRNAa-1	3	2	0	0	ENSG00000122121	XPNPEP2	ENSMUSG00000037005	Xpnpep2	ENSMUSP00000110652	ortholog_one2one	100	1	mmu-svRNAa-2	1	1	0	0
17049	ENST00000371106	hsa-svRNAb-1	0	0	1	0	ENSG00000122121	XPNPEP2	ENSMUSG00000037005	Xpnpep2	ENSMUSP00000110652	ortholog_one2one	100	1	mmu-svRNAb*-2	0	1	0	0
17050	ENST00000371106	hsa-svRNAb-1	0	0	1	0	ENSG00000122121	XPNPEP2	ENSMUSG00000037005	Xpnpep2	ENSMUSP00000110652	ortholog_one2one	100	1	mmu-svRNAa-2	1	1	0	0
17051	ENST00000371108	hsa-svRNAb-1	1	0	0	0	NA	NA	NA	NA	NA	NA	NA	NA	NA	NA	NA	NA	NA
17052	ENST00000371113	hsa-svRNAb-1	0	0	1	0	ENSG00000122126	OCRL	ENSMUSG00000001173	Ocrl	ENSMUSP00000001202	ortholog_one2one	50	1	mmu-svRNAa-2	1	0	0	0
17053	ENST00000371113	hsa-svRNAb-1	0	0	1	0	ENSG00000122126	OCRL	ENSMUSG00000001173	Ocrl	ENSMUSP00000001202	ortholog_one2one	50	1	mmu-svRNAb-1	0	0	1	0
17054	ENST00000371116	hsa-svRNAa-1	1	0	0	0	ENSG00000187140	FOXD3	ENSMUSG00000067261	Foxd3	ENSMUSP00000084541	ortholog_one2one	100	1	mmu-svRNAb*-2	1	0	0	0
17055	ENST00000371117	hsa-svRNAb-1	2	0	1	0	ENSG00000170927	PKHD1	ENSMUSG00000043760	Pkhd1	ENSMUSP00000085794	ortholog_one2one	100	1	mmu-svRNAb-1	2	0	1	0
17056	ENST00000371126	hsa-svRNAb*-1	0	1	0	0	ENSG00000198889	DCAF12L1					NA	NA	NA	NA	NA	NA	NA
17057	ENST00000371126	hsa-svRNAa-1	1	0	0	0	ENSG00000198889	DCAF12L1					NA	NA	NA	NA	NA	NA	NA
17058	ENST00000371129	hsa-svRNAa-1	3	0	0	0	ENSG00000132855	ANGPTL3	ENSMUSG00000028553	Angptl3	ENSMUSP00000030280	ortholog_one2one	100	1	NA	NA	NA	NA	NA
17059	ENST00000371129	hsa-svRNAb-1	2	1	0	0	ENSG00000132855	ANGPTL3	ENSMUSG00000028553	Angptl3	ENSMUSP00000030280	ortholog_one2one	100	1	NA	NA	NA	NA	NA
17060	ENST00000371130	hsa-svRNAa-1	0	1	1	0	ENSG00000009694	TENM1	ENSMUSG00000016150	Tenm1	ENSMUSP00000110711	ortholog_one2one	75	1	mmu-svRNAb-1	1	0	0	0
17061	ENST00000371130	hsa-svRNAb-1	1	0	0	0	ENSG00000009694	TENM1	ENSMUSG00000016150	Tenm1	ENSMUSP00000110711	ortholog_one2one	75	1	mmu-svRNAb-1	1	0	0	0
17062	ENST00000371139	hsa-svRNAb-1	0	1	0	0	ENSG00000183918	SH2D1A	ENSMUSG00000005696	Sh2d1a	ENSMUSP00000141070	ortholog_one2one	100	1	mmu-svRNAb-1	1	0	0	0
17063	ENST00000371142	hsa-svRNAb-1	1	0	0	0	ENSG00000077147	TM9SF3	ENSMUSG00000025016	Tm9sf3	ENSMUSP00000158318	ortholog_one2one	100	1	mmu-svRNAb-1	3	0	0	0
17064	ENST00000371142	hsa-svRNAb-1	1	0	0	0	ENSG00000077147	TM9SF3	ENSMUSG00000025016	Tm9sf3	ENSMUSP00000158318	ortholog_one2one	100	1	mmu-svRNAa-2	0	1	0	0
17065	ENST00000371149	hsa-svRNAb-1	1	0	0	0	ENSG00000198768	APCDD1L					NA	NA	mmu-svRNAb-1	0	0	1	0
17066	ENST00000371149	hsa-svRNAa-1	2	1	0	0	ENSG00000198768	APCDD1L					NA	NA	mmu-svRNAb-1	0	0	1	0
17067	ENST00000371158	hsa-svRNAa-1	3	0	0	0	ENSG00000132849	PATJ	ENSMUSG00000061859	Patj	ENSMUSP00000158719	ortholog_one2one	100	1	mmu-svRNAa*-1	1	0	0	0
17068	ENST00000371172	hsa-svRNAa-1	1	0	0	0	ENSG00000197430	OPALIN	ENSMUSG00000050121	Opalin	ENSMUSP00000084422	ortholog_one2one	100	1	mmu-svRNAb-1	1	2	0	0
17069	ENST00000371172	hsa-svRNAa*-1	0	0	1	0	ENSG00000197430	OPALIN	ENSMUSG00000050121	Opalin	ENSMUSP00000084422	ortholog_one2one	100	1	mmu-svRNAb-1	1	2	0	0
17070	ENST00000371177	hsa-svRNAb-1	0	1	0	0	ENSG00000162604	TM2D1	ENSMUSG00000028563	Tm2d1	ENSMUSP00000099855	ortholog_one2one	100	1	NA	NA	NA	NA	NA
17071	ENST00000371187	hsa-svRNAa-1	1	0	0	1	ENSG00000162599	NFIA	ENSMUSG00000028565	Nfia	ENSMUSP00000074899	ortholog_one2one	100	1	mmu-svRNAa-2	1	2	0	0
17072	ENST00000371187	hsa-svRNAa-1	1	0	0	1	ENSG00000162599	NFIA	ENSMUSG00000028565	Nfia	ENSMUSP00000074899	ortholog_one2one	100	1	mmu-svRNAb-1	0	0	1	0
17073	ENST00000371187	hsa-svRNAb-1	1	0	0	0	ENSG00000162599	NFIA	ENSMUSG00000028565	Nfia	ENSMUSP00000074899	ortholog_one2one	100	1	mmu-svRNAa-2	1	2	0	0
17074	ENST00000371187	hsa-svRNAb-1	1	0	0	0	ENSG00000162599	NFIA	ENSMUSG00000028565	Nfia	ENSMUSP00000074899	ortholog_one2one	100	1	mmu-svRNAb-1	0	0	1	0
17075	ENST00000371187	hsa-svRNAb*-1	2	0	0	0	ENSG00000162599	NFIA	ENSMUSG00000028565	Nfia	ENSMUSP00000074899	ortholog_one2one	100	1	mmu-svRNAa-2	1	2	0	0
17076	ENST00000371187	hsa-svRNAb*-1	2	0	0	0	ENSG00000162599	NFIA	ENSMUSG00000028565	Nfia	ENSMUSP00000074899	ortholog_one2one	100	1	mmu-svRNAb-1	0	0	1	0
17077	ENST00000371198	hsa-svRNAb-1	1	0	0	0	NA	NA	NA	NA	NA	NA	NA	NA	mmu-svRNAa-2	1	0	0	0
17078	ENST00000371198	hsa-svRNAa-1	1	0	0	0	NA	NA	NA	NA	NA	NA	NA	NA	mmu-svRNAa-2	1	0	0	0
17079	ENST00000371199	hsa-svRNAb-1	1	2	0	0	ENSG00000101966	XIAP	ENSMUSG00000025860	Xiap	ENSMUSP00000026978	ortholog_one2one	100	1	mmu-svRNAb-1	1	0	0	0
17080	ENST00000371199	hsa-svRNAa-1	6	0	2	0	ENSG00000101966	XIAP	ENSMUSG00000025860	Xiap	ENSMUSP00000026978	ortholog_one2one	100	1	mmu-svRNAb-1	1	0	0	0
17081	ENST00000371204	hsa-svRNAb-1	1	0	0	0	ENSG00000134716	CYP2J2	ENSMUSG00000015224	Cyp2j9	ENSMUSP00000050464	ortholog_one2many	100	1	mmu-svRNAb-1	1	0	0	0
17082	ENST00000371204	hsa-svRNAb-1	1	0	0	0	ENSG00000134716	CYP2J2	ENSMUSG00000028571	Cyp2j13	ENSMUSP00000030305	ortholog_one2many	100	1	mmu-svRNAb-1	1	0	0	0
17083	ENST00000371207	hsa-svRNAb-1	1	0	1	0	ENSG00000138185	ENTPD1	ENSMUSG00000048120	Entpd1	ENSMUSP00000116285	ortholog_one2one	100	1	mmu-svRNAb*-2	1	0	0	0
17084	ENST00000371207	hsa-svRNAb-1	1	0	1	0	ENSG00000138185	ENTPD1	ENSMUSG00000048120	Entpd1	ENSMUSP00000116285	ortholog_one2one	100	1	mmu-svRNAb-1	0	0	2	0
17085	ENST00000371207	hsa-svRNAb*-1	1	0	0	0	ENSG00000138185	ENTPD1	ENSMUSG00000048120	Entpd1	ENSMUSP00000116285	ortholog_one2one	100	1	mmu-svRNAb*-2	1	0	0	0
17086	ENST00000371207	hsa-svRNAb*-1	1	0	0	0	ENSG00000138185	ENTPD1	ENSMUSG00000048120	Entpd1	ENSMUSP00000116285	ortholog_one2one	100	1	mmu-svRNAb-1	0	0	2	0
17087	ENST00000371207	hsa-svRNAa-1	4	0	0	0	ENSG00000138185	ENTPD1	ENSMUSG00000048120	Entpd1	ENSMUSP00000116285	ortholog_one2one	100	1	mmu-svRNAb*-2	1	0	0	0
17088	ENST00000371207	hsa-svRNAa-1	4	0	0	0	ENSG00000138185	ENTPD1	ENSMUSG00000048120	Entpd1	ENSMUSP00000116285	ortholog_one2one	100	1	mmu-svRNAb-1	0	0	2	0
17089	ENST00000371208	hsa-svRNAa-1	0	1	0	0	ENSG00000134709	HOOK1	ENSMUSG00000028572	Hook1	ENSMUSP00000030306	ortholog_one2one	100	1	mmu-svRNAb-1	1	0	0	0
17090	ENST00000371209	hsa-svRNAb*-1	0	0	1	0	ENSG00000119977	TCTN3	ENSMUSG00000025008	Tctn3	ENSMUSP00000025981	ortholog_one2one	100	1	NA	NA	NA	NA	NA
17091	ENST00000371211	hsa-svRNAa-1	2	0	0	1	ENSG00000124818	OPN5	ENSMUSG00000043972	Opn5	ENSMUSP00000063542	ortholog_one2one	100	1	mmu-svRNAb-1	0	1	0	0
17092	ENST00000371224	hsa-svRNAb-1	0	0	1	0	ENSG00000059573	ALDH18A1	ENSMUSG00000025007	Aldh18a1	ENSMUSP00000025979	ortholog_one2one	100	1	NA	NA	NA	NA	NA
17093	ENST00000371227	hsa-svRNAa-1	2	0	1	0	ENSG00000095637	SORBS1	ENSMUSG00000025006	Sorbs1	ENSMUSP00000153009	ortholog_one2one	100	1	mmu-svRNAa-2	1	0	0	0
17094	ENST00000371227	hsa-svRNAb-1	1	0	0	1	ENSG00000095637	SORBS1	ENSMUSG00000025006	Sorbs1	ENSMUSP00000153009	ortholog_one2one	100	1	mmu-svRNAa-2	1	0	0	0
17095	ENST00000371230	hsa-svRNAa-1	0	0	1	0	ENSG00000173406	DAB1	ENSMUSG00000028519	Dab1	ENSMUSP00000102443	ortholog_one2one	75	1	NA	NA	NA	NA	NA
17096	ENST00000371244	hsa-svRNAb-1	2	0	0	0	ENSG00000162409	PRKAA2	ENSMUSG00000028518	Prkaa2	ENSMUSP00000030243	ortholog_one2one	100	1	mmu-svRNAb-1	1	0	1	1
17097	ENST00000371244	hsa-svRNAb-1	2	0	0	0	ENSG00000162409	PRKAA2	ENSMUSG00000028518	Prkaa2	ENSMUSP00000030243	ortholog_one2one	100	1	mmu-svRNAb*-2	1	0	0	0
17098	ENST00000371244	hsa-svRNAa-1	0	0	2	0	ENSG00000162409	PRKAA2	ENSMUSG00000028518	Prkaa2	ENSMUSP00000030243	ortholog_one2one	100	1	mmu-svRNAb-1	1	0	1	1
17099	ENST00000371244	hsa-svRNAa-1	0	0	2	0	ENSG00000162409	PRKAA2	ENSMUSG00000028518	Prkaa2	ENSMUSP00000030243	ortholog_one2one	100	1	mmu-svRNAb*-2	1	0	0	0
17100	ENST00000371250	hsa-svRNAa-1	4	1	0	0	ENSG00000162407	PLPP3	ENSMUSG00000028517	Plpp3	ENSMUSP00000065719	ortholog_one2one	100	1	mmu-svRNAb-1	1	0	1	0
17101	ENST00000371250	hsa-svRNAa-1	4	1	0	0	ENSG00000162407	PLPP3	ENSMUSG00000028517	Plpp3	ENSMUSP00000065719	ortholog_one2one	100	1	mmu-svRNAb*-2	0	0	0	1
17102	ENST00000371250	hsa-svRNAa*-1	1	0	0	0	ENSG00000162407	PLPP3	ENSMUSG00000028517	Plpp3	ENSMUSP00000065719	ortholog_one2one	100	1	mmu-svRNAb-1	1	0	1	0
17103	ENST00000371250	hsa-svRNAa*-1	1	0	0	0	ENSG00000162407	PLPP3	ENSMUSG00000028517	Plpp3	ENSMUSP00000065719	ortholog_one2one	100	1	mmu-svRNAb*-2	0	0	0	1
17104	ENST00000371250	hsa-svRNAb-1	0	0	1	0	ENSG00000162407	PLPP3	ENSMUSG00000028517	Plpp3	ENSMUSP00000065719	ortholog_one2one	100	1	mmu-svRNAb-1	1	0	1	0
17105	ENST00000371250	hsa-svRNAb-1	0	0	1	0	ENSG00000162407	PLPP3	ENSMUSG00000028517	Plpp3	ENSMUSP00000065719	ortholog_one2one	100	1	mmu-svRNAb*-2	0	0	0	1
17106	ENST00000371256	hsa-svRNAa*-1	0	1	0	0	NA	NA	NA	NA	NA	NA	NA	NA	mmu-svRNAb*-2	1	0	0	0
17107	ENST00000371265	hsa-svRNAa-1	2	1	0	0	NA	NA	NA	NA	NA	NA	NA	NA	mmu-svRNAa-2	2	0	1	0
17108	ENST00000371265	hsa-svRNAa-1	2	1	0	0	NA	NA	NA	NA	NA	NA	NA	NA	mmu-svRNAb-1	1	1	4	0
17109	ENST00000371265	hsa-svRNAb-1	2	0	2	0	NA	NA	NA	NA	NA	NA	NA	NA	mmu-svRNAa-2	2	0	1	0
17110	ENST00000371265	hsa-svRNAb-1	2	0	2	0	NA	NA	NA	NA	NA	NA	NA	NA	mmu-svRNAb-1	1	1	4	0
17111	ENST00000371269	hsa-svRNAb-1	1	0	1	0	ENSG00000116133	DHCR24	ENSMUSG00000034926	Dhcr24	ENSMUSP00000038063	ortholog_one2one	100	1	mmu-svRNAa-2	3	0	0	0
17112	ENST00000371269	hsa-svRNAb-1	1	0	1	0	ENSG00000116133	DHCR24	ENSMUSG00000034926	Dhcr24	ENSMUSP00000038063	ortholog_one2one	100	1	mmu-svRNAb-1	0	0	1	0
17113	ENST00000371269	hsa-svRNAa-1	2	1	0	0	ENSG00000116133	DHCR24	ENSMUSG00000034926	Dhcr24	ENSMUSP00000038063	ortholog_one2one	100	1	mmu-svRNAa-2	3	0	0	0
17114	ENST00000371269	hsa-svRNAa-1	2	1	0	0	ENSG00000116133	DHCR24	ENSMUSG00000034926	Dhcr24	ENSMUSP00000038063	ortholog_one2one	100	1	mmu-svRNAb-1	0	0	1	0
17115	ENST00000371274	hsa-svRNAa-1	1	0	0	0	ENSG00000006555	TTC22	ENSMUSG00000034919	Ttc22	ENSMUSP00000035773	ortholog_one2one	100	1	NA	NA	NA	NA	NA
17116	ENST00000371279	hsa-svRNAa-1	0	0	1	0	ENSG00000162396	PARS2	ENSMUSG00000043572	Pars2	ENSMUSP00000102393	ortholog_one2one	100	1	mmu-svRNAb-1	1	0	0	0
17117	ENST00000371281	hsa-svRNAa-1	2	0	0	0	ENSG00000243725	TTC4	ENSMUSG00000025413	Ttc4	ENSMUSP00000026480	ortholog_one2one	100	1	mmu-svRNAa-2	1	1	2	0
17118	ENST00000371281	hsa-svRNAa*-1	0	1	0	0	ENSG00000243725	TTC4	ENSMUSG00000025413	Ttc4	ENSMUSP00000026480	ortholog_one2one	100	1	mmu-svRNAa-2	1	1	2	0
17119	ENST00000371281	hsa-svRNAb-1	1	0	0	0	ENSG00000243725	TTC4	ENSMUSG00000025413	Ttc4	ENSMUSP00000026480	ortholog_one2one	100	1	mmu-svRNAa-2	1	1	2	0
17120	ENST00000371316	hsa-svRNAb-1	3	0	0	1	ENSG00000162390	ACOT11	ENSMUSG00000034853	Acot11	ENSMUSP00000069636	ortholog_one2one	100	1	NA	NA	NA	NA	NA
17121	ENST00000371316	hsa-svRNAb*-1	0	0	1	0	ENSG00000162390	ACOT11	ENSMUSG00000034853	Acot11	ENSMUSP00000069636	ortholog_one2one	100	1	NA	NA	NA	NA	NA
17122	ENST00000371316	hsa-svRNAa-1	4	1	0	0	ENSG00000162390	ACOT11	ENSMUSG00000034853	Acot11	ENSMUSP00000069636	ortholog_one2one	100	1	NA	NA	NA	NA	NA
17123	ENST00000371317	hsa-svRNAb-1	3	0	0	0	ENSG00000232119	MCTS1	ENSMUSG00000000355	Mcts1	ENSMUSP00000000365	ortholog_one2one	100	1	mmu-svRNAb-1	2	1	1	0
17124	ENST00000371317	hsa-svRNAa-1	2	1	0	0	ENSG00000232119	MCTS1	ENSMUSG00000000355	Mcts1	ENSMUSP00000000365	ortholog_one2one	100	1	mmu-svRNAb-1	2	1	1	0
17125	ENST00000371321	hsa-svRNAa-1	0	1	0	0	ENSG00000165841	CYP2C19					NA	NA	NA	NA	NA	NA	NA
17126	ENST00000371322	hsa-svRNAb-1	1	0	0	0	ENSG00000158290	CUL4B	ENSMUSG00000031095	Cul4b	ENSMUSP00000110771	ortholog_one2one	100	1	NA	NA	NA	NA	NA
17127	ENST00000371330	hsa-svRNAa-1	1	0	0	0	ENSG00000157211	CDCP2	ENSMUSG00000047636	Cdcp2	ENSMUSP00000152236	ortholog_one2one	100	1	NA	NA	NA	NA	NA
17128	ENST00000371335	hsa-svRNAa-1	2	0	0	0	ENSG00000005893	LAMP2	ENSMUSG00000016534	Lamp2	ENSMUSP00000074448	ortholog_one2one	100	1	NA	NA	NA	NA	NA
17129	ENST00000371336	hsa-svRNAb-1	1	0	0	0	NA	NA	NA	NA	NA	NA	NA	NA	NA	NA	NA	NA	NA
17130	ENST00000371336	hsa-svRNAa-1	0	1	1	0	NA	NA	NA	NA	NA	NA	NA	NA	NA	NA	NA	NA	NA
17131	ENST00000371347	hsa-svRNAa-1	0	0	0	1	ENSG00000153291	SLC25A27	ENSMUSG00000023912	Slc25a27	ENSMUSP00000024705	ortholog_one2one	100	1	mmu-svRNAb-1	1	0	1	0
17132	ENST00000371348	hsa-svRNAa-1	1	1	0	0	ENSG00000116209	TMEM59	ENSMUSG00000028618	Tmem59	ENSMUSP00000030361	ortholog_one2one	100	1	mmu-svRNAb-1	1	0	0	1
17133	ENST00000371348	hsa-svRNAb-1	2	0	3	0	ENSG00000116209	TMEM59	ENSMUSG00000028618	Tmem59	ENSMUSP00000030361	ortholog_one2one	100	1	mmu-svRNAb-1	1	0	0	1
17134	ENST00000371361	hsa-svRNAb-1	1	0	0	0	ENSG00000173145	NOC3L	ENSMUSG00000024999	Noc3l	ENSMUSP00000025963	ortholog_one2one	100	1	NA	NA	NA	NA	NA
17135	ENST00000371362	hsa-svRNAb-1	4	0	1	0	ENSG00000203985	LDLRAD1	ENSMUSG00000070877	Ldlrad1	ENSMUSP00000092521	ortholog_one2one	100	1	mmu-svRNAb-1	0	0	1	0
17136	ENST00000371362	hsa-svRNAb-1	4	0	1	0	ENSG00000203985	LDLRAD1	ENSMUSG00000070877	Ldlrad1	ENSMUSP00000092521	ortholog_one2one	100	1	mmu-svRNAa-2	0	1	0	0
17137	ENST00000371362	hsa-svRNAa-1	4	1	0	0	ENSG00000203985	LDLRAD1	ENSMUSG00000070877	Ldlrad1	ENSMUSP00000092521	ortholog_one2one	100	1	mmu-svRNAb-1	0	0	1	0
17138	ENST00000371362	hsa-svRNAa-1	4	1	0	0	ENSG00000203985	LDLRAD1	ENSMUSG00000070877	Ldlrad1	ENSMUSP00000092521	ortholog_one2one	100	1	mmu-svRNAa-2	0	1	0	0
17139	ENST00000371372	hsa-svRNAa-1	2	0	0	0	ENSG00000148408	CACNA1B	ENSMUSG00000004113	Cacna1b	ENSMUSP00000110090	ortholog_one2one	50	1	mmu-svRNAa-2	1	0	0	0
17140	ENST00000371372	hsa-svRNAb-1	1	0	0	0	ENSG00000148408	CACNA1B	ENSMUSG00000004113	Cacna1b	ENSMUSP00000110090	ortholog_one2one	50	1	mmu-svRNAa-2	1	0	0	0
17141	ENST00000371376	hsa-svRNAb-1	1	0	0	0	ENSG00000081870	IFT25	ENSMUSG00000063172	Ift25	ENSMUSP00000048810	ortholog_one2one	100	1	NA	NA	NA	NA	NA
17142	ENST00000371380	hsa-svRNAa-1	4	0	0	0	ENSG00000138193	PLCE1	ENSMUSG00000024998	Plce1	ENSMUSP00000138330	ortholog_one2one	100	1	mmu-svRNAa-2	0	1	0	0
17143	ENST00000371383	hsa-svRNAa-1	0	1	0	0	ENSG00000112796	ENPP5	ENSMUSG00000023960	Enpp5	ENSMUSP00000024756	ortholog_one2one	100	1	mmu-svRNAa-2	1	1	0	0
17144	ENST00000371383	hsa-svRNAa-1	0	1	0	0	ENSG00000112796	ENPP5	ENSMUSG00000023960	Enpp5	ENSMUSP00000024756	ortholog_one2one	100	1	mmu-svRNAa*-1	1	0	0	0
17145	ENST00000371384	hsa-svRNAa-1	2	0	0	0	ENSG00000124098	FAM210B	ENSMUSG00000027495	Fam210b	ENSMUSP00000028995	ortholog_one2one	100	1	NA	NA	NA	NA	NA
17146	ENST00000371399	hsa-svRNAb*-1	1	0	0	0	ENSG00000058799	YIPF1	ENSMUSG00000057375	Yipf1	ENSMUSP00000075113	ortholog_one2one	100	1	mmu-svRNAa-2	1	0	0	0
17147	ENST00000371408	hsa-svRNAb-1	0	1	0	0	ENSG00000176273	SLC35G1	ENSMUSG00000044026	Slc35g1	ENSMUSP00000061282	ortholog_one2one	100	1	mmu-svRNAb*-2	0	1	0	0
17148	ENST00000371410	hsa-svRNAb-1	2	0	2	0	ENSG00000101882	NKAP	ENSMUSG00000016409	Nkap	ENSMUSP00000016553	ortholog_one2one	50	1	mmu-svRNAb-1	0	0	1	0
17149	ENST00000371410	hsa-svRNAa-1	5	0	0	0	ENSG00000101882	NKAP	ENSMUSG00000016409	Nkap	ENSMUSP00000016553	ortholog_one2one	50	1	mmu-svRNAb-1	0	0	1	0
17150	ENST00000371417	hsa-svRNAa-1	0	0	2	0	ENSG00000203993	ARRDC1-AS1					NA	NA	NA	NA	NA	NA	NA
17151	ENST00000371421	hsa-svRNAa-1	2	0	0	0	ENSG00000197070	ARRDC1	ENSMUSG00000026972	Arrdc1	ENSMUSP00000028349	ortholog_one2one	100	1	mmu-svRNAa-2	1	0	1	0
17152	ENST00000371432	hsa-svRNAa-1	1	0	0	0	ENSG00000124813	RUNX2	ENSMUSG00000039153	Runx2	ENSMUSP00000123743	ortholog_one2one	100	1	NA	NA	NA	NA	NA
17153	ENST00000371432	hsa-svRNAb-1	0	1	1	0	ENSG00000124813	RUNX2	ENSMUSG00000039153	Runx2	ENSMUSP00000123743	ortholog_one2one	100	1	NA	NA	NA	NA	NA
17154	ENST00000371440	hsa-svRNAa-1	2	0	0	0	NA	NA	NA	NA	NA	NA	NA	NA	mmu-svRNAa-2	1	0	1	0
17155	ENST00000371440	hsa-svRNAa-1	2	0	0	0	NA	NA	NA	NA	NA	NA	NA	NA	mmu-svRNAb-1	3	0	1	0
17156	ENST00000371440	hsa-svRNAb-1	1	0	0	0	NA	NA	NA	NA	NA	NA	NA	NA	mmu-svRNAa-2	1	0	1	0
17157	ENST00000371440	hsa-svRNAb-1	1	0	0	0	NA	NA	NA	NA	NA	NA	NA	NA	mmu-svRNAb-1	3	0	1	0
17158	ENST00000371458	hsa-svRNAa-1	2	0	0	0	ENSG00000196284	SUPT3H	ENSMUSG00000038954	Supt3	ENSMUSP00000120197	ortholog_one2one	100	1	mmu-svRNAa-2	1	0	0	0
17159	ENST00000371460	hsa-svRNAa-1	2	0	0	0	ENSG00000196284	SUPT3H	ENSMUSG00000038954	Supt3	ENSMUSP00000120197	ortholog_one2one	100	1	mmu-svRNAb-1	1	0	0	0
17160	ENST00000371460	hsa-svRNAa-1	2	0	0	0	ENSG00000196284	SUPT3H	ENSMUSG00000038954	Supt3	ENSMUSP00000120197	ortholog_one2one	100	1	mmu-svRNAa-2	1	0	0	0
17161	ENST00000371464	hsa-svRNAa-1	1	0	1	0	ENSG00000138207	RBP4	ENSMUSG00000024990	Rbp4	ENSMUSP00000025951	ortholog_one2one	100	1	NA	NA	NA	NA	NA
17162	ENST00000371464	hsa-svRNAb-1	1	0	0	0	ENSG00000138207	RBP4	ENSMUSG00000024990	Rbp4	ENSMUSP00000025951	ortholog_one2one	100	1	NA	NA	NA	NA	NA
17163	ENST00000371471	hsa-svRNAb*-1	0	0	1	0	ENSG00000171940	ZNF217	ENSMUSG00000052056	Zfp217	ENSMUSP00000067334	ortholog_one2one	100	1	NA	NA	NA	NA	NA
17164	ENST00000371477	hsa-svRNAb-1	1	0	0	0	ENSG00000096401	CDC5L	ENSMUSG00000112027	Cdc5lrt7	ENSMUSP00000151826	ortholog_one2many	0	0	mmu-svRNAb-1	0	0	2	0
17165	ENST00000371477	hsa-svRNAa-1	1	1	0	0	ENSG00000096401	CDC5L	ENSMUSG00000023932	Cdc5l	ENSMUSP00000024727	ortholog_one2many	100	1	mmu-svRNAb-1	0	0	2	0
17166	ENST00000371477	hsa-svRNAb-1	1	0	0	0	ENSG00000096401	CDC5L	ENSMUSG00000112919	Cdc5lrt10	ENSMUSP00000151392	ortholog_one2many	0	0	mmu-svRNAb-1	0	0	2	0
17167	ENST00000371477	hsa-svRNAb-1	1	0	0	0	ENSG00000096401	CDC5L	ENSMUSG00000112252	Cdc5lrt4	ENSMUSP00000151607	ortholog_one2many	0	0	mmu-svRNAb-1	0	0	2	0
17168	ENST00000371477	hsa-svRNAb-1	1	0	0	0	ENSG00000096401	CDC5L	ENSMUSG00000023932	Cdc5l	ENSMUSP00000024727	ortholog_one2many	100	1	mmu-svRNAb-1	0	0	2	0
17169	ENST00000371477	hsa-svRNAa-1	1	1	0	0	ENSG00000096401	CDC5L	ENSMUSG00000112919	Cdc5lrt10	ENSMUSP00000151392	ortholog_one2many	0	0	mmu-svRNAb-1	0	0	2	0
17170	ENST00000371477	hsa-svRNAa-1	1	1	0	0	ENSG00000096401	CDC5L	ENSMUSG00000112781	Cdc5lrt8	ENSMUSP00000151963	ortholog_one2many	0	0	mmu-svRNAb-1	0	0	2	0
17171	ENST00000371477	hsa-svRNAb-1	1	0	0	0	ENSG00000096401	CDC5L	ENSMUSG00000112419	Cdc5lrt6	ENSMUSP00000151369	ortholog_one2many	0	0	mmu-svRNAb-1	0	0	2	0
17172	ENST00000371477	hsa-svRNAa-1	1	1	0	0	ENSG00000096401	CDC5L	ENSMUSG00000112495	Cdc5lrt9	ENSMUSP00000151669	ortholog_one2many	0	0	mmu-svRNAb-1	0	0	2	0
17173	ENST00000371477	hsa-svRNAa-1	1	1	0	0	ENSG00000096401	CDC5L	ENSMUSG00000112419	Cdc5lrt6	ENSMUSP00000151369	ortholog_one2many	0	0	mmu-svRNAb-1	0	0	2	0
17174	ENST00000371477	hsa-svRNAb-1	1	0	0	0	ENSG00000096401	CDC5L	ENSMUSG00000112216	Cdc5lrt1	ENSMUSP00000151792	ortholog_one2many	0	0	mmu-svRNAb-1	0	0	2	0
17175	ENST00000371477	hsa-svRNAa-1	1	1	0	0	ENSG00000096401	CDC5L	ENSMUSG00000112814	Cdc5lrt5	ENSMUSP00000151606	ortholog_one2many	0	0	mmu-svRNAb-1	0	0	2	0
17176	ENST00000371477	hsa-svRNAb-1	1	0	0	0	ENSG00000096401	CDC5L	ENSMUSG00000112781	Cdc5lrt8	ENSMUSP00000151963	ortholog_one2many	0	0	mmu-svRNAb-1	0	0	2	0
17177	ENST00000371477	hsa-svRNAb-1	1	0	0	0	ENSG00000096401	CDC5L	ENSMUSG00000112495	Cdc5lrt9	ENSMUSP00000151669	ortholog_one2many	0	0	mmu-svRNAb-1	0	0	2	0
17178	ENST00000371477	hsa-svRNAa-1	1	1	0	0	ENSG00000096401	CDC5L	ENSMUSG00000112216	Cdc5lrt1	ENSMUSP00000151792	ortholog_one2many	0	0	mmu-svRNAb-1	0	0	2	0
17179	ENST00000371477	hsa-svRNAb-1	1	0	0	0	ENSG00000096401	CDC5L	ENSMUSG00000112814	Cdc5lrt5	ENSMUSP00000151606	ortholog_one2many	0	0	mmu-svRNAb-1	0	0	2	0
17180	ENST00000371477	hsa-svRNAa-1	1	1	0	0	ENSG00000096401	CDC5L	ENSMUSG00000112252	Cdc5lrt4	ENSMUSP00000151607	ortholog_one2many	0	0	mmu-svRNAb-1	0	0	2	0
17181	ENST00000371477	hsa-svRNAa-1	1	1	0	0	ENSG00000096401	CDC5L	ENSMUSG00000112027	Cdc5lrt7	ENSMUSP00000151826	ortholog_one2many	0	0	mmu-svRNAb-1	0	0	2	0
17182	ENST00000371481	hsa-svRNAa-1	0	1	0	0	ENSG00000186188	FFAR4	ENSMUSG00000054200	Ffar4	ENSMUSP00000063660	ortholog_one2one	100	1	NA	NA	NA	NA	NA
17183	ENST00000371481	hsa-svRNAb*-1	1	0	0	0	ENSG00000186188	FFAR4	ENSMUSG00000054200	Ffar4	ENSMUSP00000063660	ortholog_one2one	100	1	NA	NA	NA	NA	NA
17184	ENST00000371486	hsa-svRNAb-1	2	0	0	0	ENSG00000157184	CPT2	ENSMUSG00000028607	Cpt2	ENSMUSP00000030345	ortholog_one2one	100	1	NA	NA	NA	NA	NA
17185	ENST00000371497	hsa-svRNAb*-1	0	1	2	0	ENSG00000182463	TSHZ2	ENSMUSG00000047907	Tshz2	ENSMUSP00000104785	ortholog_one2one	100	1	mmu-svRNAb-1	1	0	0	0
17186	ENST00000371497	hsa-svRNAb-1	3	1	0	0	ENSG00000182463	TSHZ2	ENSMUSG00000047907	Tshz2	ENSMUSP00000104785	ortholog_one2one	100	1	mmu-svRNAb-1	1	0	0	0
17187	ENST00000371497	hsa-svRNAa-1	2	1	1	0	ENSG00000182463	TSHZ2	ENSMUSG00000047907	Tshz2	ENSMUSP00000104785	ortholog_one2one	100	1	mmu-svRNAb-1	1	0	0	0
17188	ENST00000371500	hsa-svRNAa-1	0	1	0	0	ENSG00000174348	PODN	ENSMUSG00000028600	Podn	ENSMUSP00000102320	ortholog_one2one	100	1	mmu-svRNAa-2	1	0	0	0
17189	ENST00000371500	hsa-svRNAb*-1	1	0	0	0	ENSG00000174348	PODN	ENSMUSG00000028600	Podn	ENSMUSP00000102320	ortholog_one2one	100	1	mmu-svRNAa-2	1	0	0	0
17190	ENST00000371505	hsa-svRNAa-1	3	1	0	0	ENSG00000146221	TCTE1	ENSMUSG00000023949	Tcte1	ENSMUSP00000109175	ortholog_one2one	100	1	NA	NA	NA	NA	NA
17191	ENST00000371505	hsa-svRNAb-1	1	0	0	0	ENSG00000146221	TCTE1	ENSMUSG00000023949	Tcte1	ENSMUSP00000109175	ortholog_one2one	100	1	NA	NA	NA	NA	NA
17192	ENST00000371513	hsa-svRNAa-1	0	1	0	0	ENSG00000116171	SCP2	ENSMUSG00000028603	Scp2	ENSMUSP00000030340	ortholog_one2one	100	1	NA	NA	NA	NA	NA
17193	ENST00000371518	hsa-svRNAa-1	1	0	0	0	ENSG00000020256	ZFP64	ENSMUSG00000027551	Zfp64	ENSMUSP00000085285	ortholog_one2one	100	1	NA	NA	NA	NA	NA
17194	ENST00000371521	hsa-svRNAa-1	0	3	5	0	ENSG00000188566	NDOR1	ENSMUSG00000006471	Ndor1	ENSMUSP00000109989	ortholog_one2one	100	1	mmu-svRNAa-2	1	1	0	1
17195	ENST00000371521	hsa-svRNAa-1	0	3	5	0	ENSG00000188566	NDOR1	ENSMUSG00000006471	Ndor1	ENSMUSP00000109989	ortholog_one2one	100	1	mmu-svRNAb-1	0	0	1	0
17196	ENST00000371521	hsa-svRNAb-1	2	0	0	0	ENSG00000188566	NDOR1	ENSMUSG00000006471	Ndor1	ENSMUSP00000109989	ortholog_one2one	100	1	mmu-svRNAa-2	1	1	0	1
17197	ENST00000371521	hsa-svRNAb-1	2	0	0	0	ENSG00000188566	NDOR1	ENSMUSG00000006471	Ndor1	ENSMUSP00000109989	ortholog_one2one	100	1	mmu-svRNAb-1	0	0	1	0
17198	ENST00000371522	hsa-svRNAb-1	1	0	0	0	ENSG00000121310	ECHDC2	ENSMUSG00000028601	Echdc2	ENSMUSP00000051268	ortholog_one2one	100	1	mmu-svRNAb-1	0	0	1	0
17199	ENST00000371522	hsa-svRNAa-1	0	0	0	1	ENSG00000121310	ECHDC2	ENSMUSG00000028601	Echdc2	ENSMUSP00000051268	ortholog_one2one	100	1	mmu-svRNAb-1	0	0	1	0
17200	ENST00000371523	hsa-svRNAa-1	3	0	0	0	ENSG00000020256	ZFP64	ENSMUSG00000027551	Zfp64	ENSMUSP00000085285	ortholog_one2one	100	1	mmu-svRNAb-1	0	0	1	0
17201	ENST00000371523	hsa-svRNAb-1	0	0	1	0	ENSG00000020256	ZFP64	ENSMUSG00000027551	Zfp64	ENSMUSP00000085285	ortholog_one2one	100	1	mmu-svRNAb-1	0	0	1	0
17202	ENST00000371527	hsa-svRNAb-1	1	0	0	0	NA	NA	NA	NA	NA	NA	NA	NA	mmu-svRNAb-1	2	0	0	0
17203	ENST00000371532	hsa-svRNAa-1	1	0	0	0	ENSG00000203995	ZYG11A	ENSMUSG00000034645	Zyg11a	ENSMUSP00000152477	ortholog_one2one	100	1	NA	NA	NA	NA	NA
17204	ENST00000371532	hsa-svRNAb-1	2	0	0	0	ENSG00000203995	ZYG11A	ENSMUSG00000034645	Zyg11a	ENSMUSP00000152477	ortholog_one2one	100	1	NA	NA	NA	NA	NA
17205	ENST00000371538	hsa-svRNAb-1	1	0	0	0	ENSG00000162377	COA7	ENSMUSG00000048351	Coa7	ENSMUSP00000114906	ortholog_one2one	100	1	NA	NA	NA	NA	NA
17206	ENST00000371538	hsa-svRNAa-1	2	1	1	0	ENSG00000162377	COA7	ENSMUSG00000048351	Coa7	ENSMUSP00000114906	ortholog_one2one	100	1	NA	NA	NA	NA	NA
17207	ENST00000371543	hsa-svRNAa-1	1	0	0	0	ENSG00000138190	EXOC6	ENSMUSG00000053799	Exoc6	ENSMUSP00000158866	ortholog_one2one	100	1	mmu-svRNAb-1	1	0	1	0
17208	ENST00000371543	hsa-svRNAb*-1	2	0	0	0	ENSG00000138190	EXOC6	ENSMUSG00000053799	Exoc6	ENSMUSP00000158866	ortholog_one2one	100	1	mmu-svRNAb-1	1	0	1	0
17209	ENST00000371558	hsa-svRNAb-1	0	1	0	0	ENSG00000077721	UBE2A	ENSMUSG00000016308	Ube2a	ENSMUSP00000159479	ortholog_one2one	100	1	mmu-svRNAa-2	1	1	0	1
17210	ENST00000371561	hsa-svRNAa-1	2	0	0	0	ENSG00000176884	GRIN1	ENSMUSG00000026959	Grin1	ENSMUSP00000109949	ortholog_one2one	50	1	mmu-svRNAa-2	1	0	1	0
17211	ENST00000371561	hsa-svRNAb-1	0	0	1	0	ENSG00000176884	GRIN1	ENSMUSG00000026959	Grin1	ENSMUSP00000109949	ortholog_one2one	50	1	mmu-svRNAa-2	1	0	1	0
17212	ENST00000371564	hsa-svRNAb-1	1	0	0	0	ENSG00000101096	NFATC2	ENSMUSG00000027544	Nfatc2	ENSMUSP00000074198	ortholog_one2one	100	1	mmu-svRNAa-2	1	0	1	0
17213	ENST00000371564	hsa-svRNAa-1	2	0	0	0	ENSG00000101096	NFATC2	ENSMUSG00000027544	Nfatc2	ENSMUSP00000074198	ortholog_one2one	100	1	mmu-svRNAa-2	1	0	1	0
17214	ENST00000371568	hsa-svRNAb-1	2	0	0	0	ENSG00000085840	ORC1	ENSMUSG00000028587	Orc1	ENSMUSP00000099805	ortholog_one2one	100	1	NA	NA	NA	NA	NA
17215	ENST00000371568	hsa-svRNAa-1	4	0	0	0	ENSG00000085840	ORC1	ENSMUSG00000028587	Orc1	ENSMUSP00000099805	ortholog_one2one	100	1	NA	NA	NA	NA	NA
17216	ENST00000371571	hsa-svRNAa-1	2	0	0	0	ENSG00000026559	KCNG1	ENSMUSG00000074575	Kcng1	ENSMUSP00000104815	ortholog_one2one	100	1	mmu-svRNAa-2	1	0	0	0
17217	ENST00000371586	hsa-svRNAa-1	2	1	0	1	ENSG00000154222	CC2D1B	ENSMUSG00000028582	Cc2d1b	ENSMUSP00000030320	ortholog_one2one	75	1	mmu-svRNAb-1	1	0	1	0
17218	ENST00000371586	hsa-svRNAa-1	2	1	0	1	ENSG00000154222	CC2D1B	ENSMUSG00000028582	Cc2d1b	ENSMUSP00000030320	ortholog_one2one	75	1	mmu-svRNAa-2	2	2	0	2
17219	ENST00000371586	hsa-svRNAb-1	0	1	1	0	ENSG00000154222	CC2D1B	ENSMUSG00000028582	Cc2d1b	ENSMUSP00000030320	ortholog_one2one	75	1	mmu-svRNAb-1	1	0	1	0
17220	ENST00000371586	hsa-svRNAb-1	0	1	1	0	ENSG00000154222	CC2D1B	ENSMUSG00000028582	Cc2d1b	ENSMUSP00000030320	ortholog_one2one	75	1	mmu-svRNAa-2	2	2	0	2
17221	ENST00000371588	hsa-svRNAb-1	1	0	0	0	ENSG00000000419	DPM1	ENSMUSG00000078919	Dpm1	ENSMUSP00000118776	ortholog_one2one	100	1	mmu-svRNAb-1	0	1	0	0
17222	ENST00000371588	hsa-svRNAa-1	1	0	0	0	ENSG00000000419	DPM1	ENSMUSG00000078919	Dpm1	ENSMUSP00000118776	ortholog_one2one	100	1	mmu-svRNAb-1	0	1	0	0
17223	ENST00000371588	hsa-svRNAb*-1	0	0	1	0	ENSG00000000419	DPM1	ENSMUSG00000078919	Dpm1	ENSMUSP00000118776	ortholog_one2one	100	1	mmu-svRNAb-1	0	1	0	0
17224	ENST00000371591	hsa-svRNAb-1	0	0	1	0	ENSG00000157077	ZFYVE9	ENSMUSG00000034557	Zfyve9	ENSMUSP00000102268	ortholog_one2one	75	1	mmu-svRNAb-1	2	0	0	0
17225	ENST00000371602	hsa-svRNAa-1	1	1	0	1	ENSG00000101126	ADNP	ENSMUSG00000051149	Adnp	ENSMUSP00000085316	ortholog_one2one	100	1	mmu-svRNAb-1	1	0	0	0
17226	ENST00000371608	hsa-svRNAb-1	5	0	0	0	ENSG00000124243	BCAS4					NA	NA	mmu-svRNAa-2	0	1	0	0
17227	ENST00000371608	hsa-svRNAa-1	7	0	0	0	ENSG00000124243	BCAS4					NA	NA	mmu-svRNAa-2	0	1	0	0
17228	ENST00000371610	hsa-svRNAb-1	0	1	0	0	ENSG00000124171	PARD6B	ENSMUSG00000044641	Pard6b	ENSMUSP00000052619	ortholog_one2one	100	1	mmu-svRNAa-2	1	0	0	1
17229	ENST00000371610	hsa-svRNAa-1	1	0	0	0	ENSG00000124171	PARD6B	ENSMUSG00000044641	Pard6b	ENSMUSP00000052619	ortholog_one2one	100	1	mmu-svRNAa-2	1	0	0	1
17230	ENST00000371620	hsa-svRNAa*-1	0	0	1	0	ENSG00000148362	PAXX	ENSMUSG00000047617	Paxx	ENSMUSP00000109899	ortholog_one2one	100	1	NA	NA	NA	NA	NA
17231	ENST00000371621	hsa-svRNAb-1	0	0	1	0	ENSG00000196396	PTPN1	ENSMUSG00000027540	Ptpn1	ENSMUSP00000029053	ortholog_one2one	100	1	mmu-svRNAb-1	1	0	0	0
17232	ENST00000371621	hsa-svRNAb-1	0	0	1	0	ENSG00000196396	PTPN1	ENSMUSG00000027540	Ptpn1	ENSMUSP00000029053	ortholog_one2one	100	1	mmu-svRNAa-2	0	0	1	0
17233	ENST00000371621	hsa-svRNAa-1	1	0	0	0	ENSG00000196396	PTPN1	ENSMUSG00000027540	Ptpn1	ENSMUSP00000029053	ortholog_one2one	100	1	mmu-svRNAb-1	1	0	0	0
17234	ENST00000371621	hsa-svRNAa-1	1	0	0	0	ENSG00000196396	PTPN1	ENSMUSG00000027540	Ptpn1	ENSMUSP00000029053	ortholog_one2one	100	1	mmu-svRNAa-2	0	0	1	0
17235	ENST00000371626	hsa-svRNAb-1	1	0	0	0	ENSG00000117862	TXNDC12	ENSMUSG00000028567	Txndc12	ENSMUSP00000030296	ortholog_one2one	75	1	NA	NA	NA	NA	NA
17236	ENST00000371627	hsa-svRNAa-1	1	0	0	0	ENSG00000107854	TNKS2	ENSMUSG00000024811	Tnks2	ENSMUSP00000159823	ortholog_one2one	100	1	NA	NA	NA	NA	NA
17237	ENST00000371629	hsa-svRNAa-1	1	0	0	0	ENSG00000198454	LINC02692					NA	NA	NA	NA	NA	NA	NA
17238	ENST00000371633	hsa-svRNAa-1	1	0	0	0	ENSG00000184925	LCN12	ENSMUSG00000026943	Lcn12	ENSMUSP00000028312	ortholog_one2one	100	1	NA	NA	NA	NA	NA
17239	ENST00000371642	hsa-svRNAb-1	1	0	0	0	ENSG00000131724	IL13RA1	ENSMUSG00000017057	Il13ra1	ENSMUSP00000033418	ortholog_one2one	50	1	mmu-svRNAb-1	1	0	1	0
17240	ENST00000371649	hsa-svRNAa-1	1	0	0	0	ENSG00000107223	EDF1	ENSMUSG00000015092	Edf1	ENSMUSP00000015236	ortholog_one2one	100	1	mmu-svRNAb-1	0	0	1	0
17241	ENST00000371650	hsa-svRNAb-1	1	1	2	1	ENSG00000240849	PEDS1	ENSMUSG00000090213	Peds1	ENSMUSP00000006587	ortholog_one2one	100	1	mmu-svRNAa-2	2	2	1	1
17242	ENST00000371650	hsa-svRNAb-1	1	1	2	1	ENSG00000240849	PEDS1	ENSMUSG00000090213	Peds1	ENSMUSP00000006587	ortholog_one2one	100	1	mmu-svRNAb-1	0	0	1	1
17243	ENST00000371650	hsa-svRNAa-1	5	4	1	0	ENSG00000240849	PEDS1	ENSMUSG00000090213	Peds1	ENSMUSP00000006587	ortholog_one2one	100	1	mmu-svRNAa-2	2	2	1	1
17244	ENST00000371650	hsa-svRNAa-1	5	4	1	0	ENSG00000240849	PEDS1	ENSMUSG00000090213	Peds1	ENSMUSP00000006587	ortholog_one2one	100	1	mmu-svRNAb-1	0	0	1	1
17245	ENST00000371655	hsa-svRNAa-1	6	0	0	0	ENSG00000169213	RAB3B	ENSMUSG00000003411	Rab3b	ENSMUSP00000102262	ortholog_one2one	75	1	mmu-svRNAa-2	1	0	0	1
17246	ENST00000371655	hsa-svRNAa-1	6	0	0	0	ENSG00000169213	RAB3B	ENSMUSG00000003411	Rab3b	ENSMUSP00000102262	ortholog_one2one	75	1	mmu-svRNAb-1	1	1	0	0
17247	ENST00000371655	hsa-svRNAb-1	2	0	1	0	ENSG00000169213	RAB3B	ENSMUSG00000003411	Rab3b	ENSMUSP00000102262	ortholog_one2one	75	1	mmu-svRNAa-2	1	0	0	1
17248	ENST00000371655	hsa-svRNAb-1	2	0	1	0	ENSG00000169213	RAB3B	ENSMUSG00000003411	Rab3b	ENSMUSP00000102262	ortholog_one2one	75	1	mmu-svRNAb-1	1	1	0	0
17249	ENST00000371657	hsa-svRNAa-1	1	0	0	0	ENSG00000244687	UBE2V1	ENSMUSG00000078923	Ube2v1	ENSMUSP00000114764	ortholog_one2one	100	1	mmu-svRNAa*-1	0	0	1	0
17250	ENST00000371657	hsa-svRNAa-1	1	0	0	0	ENSG00000244687	UBE2V1	ENSMUSG00000078923	Ube2v1	ENSMUSP00000114764	ortholog_one2one	100	1	mmu-svRNAa-2	2	1	1	0
17251	ENST00000371663	hsa-svRNAb-1	0	0	1	0	ENSG00000196642	RABL6	ENSMUSG00000015087	Rabl6	ENSMUSP00000058746	ortholog_one2one	100	1	mmu-svRNAa-2	2	0	0	0
17252	ENST00000371666	hsa-svRNAa-1	1	0	0	2	ENSG00000131724	IL13RA1	ENSMUSG00000017057	Il13ra1	ENSMUSP00000033418	ortholog_one2one	50	1	mmu-svRNAa-2	2	0	0	0
17253	ENST00000371671	hsa-svRNAb-1	1	0	1	0	ENSG00000196642	RABL6	ENSMUSG00000015087	Rabl6	ENSMUSP00000058746	ortholog_one2one	100	1	NA	NA	NA	NA	NA
17254	ENST00000371692	hsa-svRNAa-1	2	1	0	0	ENSG00000165716	DIPK1B	ENSMUSG00000036186	Dipk1b	ENSMUSP00000073860	ortholog_one2one	50	1	NA	NA	NA	NA	NA
17255	ENST00000371694	hsa-svRNAa-1	1	0	0	0	ENSG00000169692	AGPAT2	ENSMUSG00000026922	Agpat2	ENSMUSP00000028286	ortholog_one2one	75	1	mmu-svRNAa-2	0	0	2	0
17256	ENST00000371711	hsa-svRNAa-1	1	0	0	0	ENSG00000158470	B4GALT5	ENSMUSG00000017929	B4galt5	ENSMUSP00000104844	ortholog_one2one	100	1	mmu-svRNAa-2	1	0	0	0
17257	ENST00000371711	hsa-svRNAa-1	1	0	0	0	ENSG00000158470	B4GALT5	ENSMUSG00000017929	B4galt5	ENSMUSP00000104844	ortholog_one2one	100	1	mmu-svRNAb-1	1	0	0	0
17258	ENST00000371711	hsa-svRNAb-1	2	0	0	0	ENSG00000158470	B4GALT5	ENSMUSG00000017929	B4galt5	ENSMUSP00000104844	ortholog_one2one	100	1	mmu-svRNAa-2	1	0	0	0
17259	ENST00000371711	hsa-svRNAb-1	2	0	0	0	ENSG00000158470	B4GALT5	ENSMUSG00000017929	B4galt5	ENSMUSP00000104844	ortholog_one2one	100	1	mmu-svRNAb-1	1	0	0	0
17260	ENST00000371712	hsa-svRNAa-1	2	1	0	0	ENSG00000148384	INPP5E	ENSMUSG00000026925	Inpp5e	ENSMUSP00000119485	ortholog_one2one	100	1	mmu-svRNAa-2	0	1	0	0
17261	ENST00000371717	hsa-svRNAa-1	6	0	0	0	ENSG00000165688	PMPCA	ENSMUSG00000026926	Pmpca	ENSMUSP00000075762	ortholog_one2one	100	1	NA	NA	NA	NA	NA
17262	ENST00000371717	hsa-svRNAb-1	2	0	2	0	ENSG00000165688	PMPCA	ENSMUSG00000026926	Pmpca	ENSMUSP00000075762	ortholog_one2one	100	1	NA	NA	NA	NA	NA
17263	ENST00000371719	hsa-svRNAb-1	1	0	0	0	ENSG00000148680	HTR7	ENSMUSG00000024798	Htr7	ENSMUSP00000097105	ortholog_one2one	100	1	mmu-svRNAb-1	0	0	1	0
17264	ENST00000371720	hsa-svRNAb-1	1	0	0	0	ENSG00000165688	PMPCA	ENSMUSG00000026926	Pmpca	ENSMUSP00000075762	ortholog_one2one	100	1	NA	NA	NA	NA	NA
17265	ENST00000371720	hsa-svRNAb*-1	0	0	1	0	ENSG00000165688	PMPCA	ENSMUSG00000026926	Pmpca	ENSMUSP00000075762	ortholog_one2one	100	1	NA	NA	NA	NA	NA
17266	ENST00000371721	hsa-svRNAb-1	1	0	0	0	NA	NA	NA	NA	NA	NA	NA	NA	mmu-svRNAb-1	0	0	1	0
17267	ENST00000371730	hsa-svRNAb-1	2	0	0	0	ENSG00000085832	EPS15	ENSMUSG00000028552	Eps15	ENSMUSP00000135270	ortholog_one2one	100	1	mmu-svRNAb-1	1	0	1	0
17268	ENST00000371730	hsa-svRNAb-1	2	0	0	0	ENSG00000085832	EPS15	ENSMUSG00000028552	Eps15	ENSMUSP00000135270	ortholog_one2one	100	1	mmu-svRNAa-2	2	0	0	0
17269	ENST00000371732	hsa-svRNAa-1	1	0	0	0	ENSG00000187796	CARD9	ENSMUSG00000026928	Card9	ENSMUSP00000097876	ortholog_one2one	100	1	NA	NA	NA	NA	NA
17270	ENST00000371739	hsa-svRNAa-1	3	1	0	0	ENSG00000213221	DNLZ	ENSMUSG00000075467	Dnlz	ENSMUSP00000028295	ortholog_one2one	100	1	mmu-svRNAb-1	0	1	0	0
17271	ENST00000371739	hsa-svRNAa-1	3	1	0	0	ENSG00000213221	DNLZ	ENSMUSG00000075467	Dnlz	ENSMUSP00000028295	ortholog_one2one	100	1	mmu-svRNAa-2	1	0	1	0
17272	ENST00000371741	hsa-svRNAb-1	2	0	1	0	ENSG00000158445	KCNB1	ENSMUSG00000050556	Kcnb1	ENSMUSP00000147093	ortholog_one2one	100	1	mmu-svRNAb-1	0	0	4	0
17273	ENST00000371741	hsa-svRNAb-1	2	0	1	0	ENSG00000158445	KCNB1	ENSMUSG00000050556	Kcnb1	ENSMUSP00000147093	ortholog_one2one	100	1	mmu-svRNAa-2	2	1	1	1
17274	ENST00000371741	hsa-svRNAb-1	2	0	1	0	ENSG00000158445	KCNB1	ENSMUSG00000050556	Kcnb1	ENSMUSP00000147093	ortholog_one2one	100	1	mmu-svRNAb*-2	0	1	0	0
17275	ENST00000371741	hsa-svRNAa-1	2	2	1	1	ENSG00000158445	KCNB1	ENSMUSG00000050556	Kcnb1	ENSMUSP00000147093	ortholog_one2one	100	1	mmu-svRNAb-1	0	0	4	0
17276	ENST00000371741	hsa-svRNAa-1	2	2	1	1	ENSG00000158445	KCNB1	ENSMUSG00000050556	Kcnb1	ENSMUSP00000147093	ortholog_one2one	100	1	mmu-svRNAa-2	2	1	1	1
17277	ENST00000371741	hsa-svRNAa-1	2	2	1	1	ENSG00000158445	KCNB1	ENSMUSG00000050556	Kcnb1	ENSMUSP00000147093	ortholog_one2one	100	1	mmu-svRNAb*-2	0	1	0	0
17278	ENST00000371746	hsa-svRNAa-1	3	0	2	0	ENSG00000107187	LHX3	ENSMUSG00000026934	Lhx3	ENSMUSP00000028302	ortholog_one2one	100	1	mmu-svRNAa-2	0	1	0	0
17279	ENST00000371747	hsa-svRNAb*-1	0	0	0	1	ENSG00000085831	TTC39A	ENSMUSG00000028555	Ttc39a	ENSMUSP00000102229	ortholog_one2one	100	1	mmu-svRNAb-1	0	0	2	0
17280	ENST00000371747	hsa-svRNAb-1	0	0	1	0	ENSG00000085831	TTC39A	ENSMUSG00000028555	Ttc39a	ENSMUSP00000102229	ortholog_one2one	100	1	mmu-svRNAb-1	0	0	2	0
17281	ENST00000371747	hsa-svRNAa-1	1	1	0	0	ENSG00000085831	TTC39A	ENSMUSG00000028555	Ttc39a	ENSMUSP00000102229	ortholog_one2one	100	1	mmu-svRNAb-1	0	0	2	0
17282	ENST00000371752	hsa-svRNAa-1	1	0	0	0	ENSG00000124201	ZNFX1	ENSMUSG00000039501	Znfx1	ENSMUSP00000049404	ortholog_one2one	100	1	NA	NA	NA	NA	NA
17283	ENST00000371752	hsa-svRNAb-1	2	0	0	0	ENSG00000124201	ZNFX1	ENSMUSG00000039501	Znfx1	ENSMUSP00000049404	ortholog_one2one	100	1	NA	NA	NA	NA	NA
17284	ENST00000371753	hsa-svRNAb*-1	1	0	0	0	ENSG00000148411	NACC2	ENSMUSG00000026932	Nacc2	ENSMUSP00000109796	ortholog_one2one	100	1	mmu-svRNAb-1	1	0	2	1
17285	ENST00000371753	hsa-svRNAb*-1	1	0	0	0	ENSG00000148411	NACC2	ENSMUSG00000026932	Nacc2	ENSMUSP00000109796	ortholog_one2one	100	1	mmu-svRNAa-2	0	2	1	2
17286	ENST00000371753	hsa-svRNAa-1	4	1	0	1	ENSG00000148411	NACC2	ENSMUSG00000026932	Nacc2	ENSMUSP00000109796	ortholog_one2one	100	1	mmu-svRNAb-1	1	0	2	1
17287	ENST00000371753	hsa-svRNAa-1	4	1	0	1	ENSG00000148411	NACC2	ENSMUSG00000026932	Nacc2	ENSMUSP00000109796	ortholog_one2one	100	1	mmu-svRNAa-2	0	2	1	2
17288	ENST00000371753	hsa-svRNAb-1	1	0	2	0	ENSG00000148411	NACC2	ENSMUSG00000026932	Nacc2	ENSMUSP00000109796	ortholog_one2one	100	1	mmu-svRNAb-1	1	0	2	1
17289	ENST00000371753	hsa-svRNAb-1	1	0	2	0	ENSG00000148411	NACC2	ENSMUSG00000026932	Nacc2	ENSMUSP00000109796	ortholog_one2one	100	1	mmu-svRNAa-2	0	2	1	2
17290	ENST00000371753	hsa-svRNAa*-1	0	0	1	0	ENSG00000148411	NACC2	ENSMUSG00000026932	Nacc2	ENSMUSP00000109796	ortholog_one2one	100	1	mmu-svRNAb-1	1	0	2	1
17291	ENST00000371753	hsa-svRNAa*-1	0	0	1	0	ENSG00000148411	NACC2	ENSMUSG00000026932	Nacc2	ENSMUSP00000109796	ortholog_one2one	100	1	mmu-svRNAa-2	0	2	1	2
17292	ENST00000371754	hsa-svRNAa-1	3	0	1	0	ENSG00000124201	ZNFX1	ENSMUSG00000039501	Znfx1	ENSMUSP00000049404	ortholog_one2one	100	1	NA	NA	NA	NA	NA
17293	ENST00000371756	hsa-svRNAa-1	1	0	0	0	ENSG00000130560	UBAC1	ENSMUSG00000036352	Ubac1	ENSMUSP00000040220	ortholog_one2one	100	1	NA	NA	NA	NA	NA
17294	ENST00000371776	hsa-svRNAa-1	0	1	0	0	ENSG00000122136	OBP2A	ENSMUSG00000062061	Obp2a	ENSMUSP00000076851	ortholog_many2many	50	0	NA	NA	NA	NA	NA
17295	ENST00000371776	hsa-svRNAa-1	0	1	0	0	ENSG00000122136	OBP2A	ENSMUSG00000079539	Obp2b	ENSMUSP00000109830	ortholog_many2many	50	0	NA	NA	NA	NA	NA
17296	ENST00000371785	hsa-svRNAa-1	1	0	0	0	ENSG00000122140	MRPS2	ENSMUSG00000035772	Mrps2	ENSMUSP00000036725	ortholog_one2one	50	1	NA	NA	NA	NA	NA
17297	ENST00000371785	hsa-svRNAb-1	0	0	1	0	ENSG00000122140	MRPS2	ENSMUSG00000035772	Mrps2	ENSMUSP00000036725	ortholog_one2one	50	1	NA	NA	NA	NA	NA
17298	ENST00000371806	hsa-svRNAa-1	0	1	0	0	ENSG00000085265	FCN1	ENSMUSG00000026835	Fcnb	ENSMUSP00000028179	ortholog_one2one	100	1	NA	NA	NA	NA	NA
17299	ENST00000371817	hsa-svRNAa-1	2	0	0	0	ENSG00000130635	COL5A1	ENSMUSG00000026837	Col5a1	ENSMUSP00000028280	ortholog_one2one	100	1	mmu-svRNAa-2	1	1	0	0
17300	ENST00000371817	hsa-svRNAa-1	2	0	0	0	ENSG00000130635	COL5A1	ENSMUSG00000026837	Col5a1	ENSMUSP00000028280	ortholog_one2one	100	1	mmu-svRNAb-1	0	0	1	0
17301	ENST00000371818	hsa-svRNAa-1	1	0	0	0	ENSG00000119917	IFIT3	ENSMUSG00000062488	Ifit3b	ENSMUSP00000075599	ortholog_one2many	25	0	NA	NA	NA	NA	NA
17302	ENST00000371818	hsa-svRNAa-1	1	0	0	0	ENSG00000119917	IFIT3	ENSMUSG00000074896	Ifit3	ENSMUSP00000099889	ortholog_one2many	50	0	NA	NA	NA	NA	NA
17303	ENST00000371824	hsa-svRNAa-1	0	1	0	0	ENSG00000162374	ELAVL4	ENSMUSG00000028546	Elavl4	ENSMUSP00000102207	ortholog_one2one	75	1	mmu-svRNAa-2	0	1	0	0
17304	ENST00000371824	hsa-svRNAa-1	0	1	0	0	ENSG00000162374	ELAVL4	ENSMUSG00000028546	Elavl4	ENSMUSP00000102207	ortholog_one2one	75	1	mmu-svRNAb-1	1	0	0	0
17305	ENST00000371824	hsa-svRNAb*-1	0	1	0	0	ENSG00000162374	ELAVL4	ENSMUSG00000028546	Elavl4	ENSMUSP00000102207	ortholog_one2one	75	1	mmu-svRNAa-2	0	1	0	0
17306	ENST00000371824	hsa-svRNAb*-1	0	1	0	0	ENSG00000162374	ELAVL4	ENSMUSG00000028546	Elavl4	ENSMUSP00000102207	ortholog_one2one	75	1	mmu-svRNAb-1	1	0	0	0
17307	ENST00000371828	hsa-svRNAa-1	0	1	0	0	ENSG00000124214	STAU1	ENSMUSG00000039536	Stau1	ENSMUSP00000104861	ortholog_one2one	100	1	mmu-svRNAa-2	0	0	1	0
17308	ENST00000371834	hsa-svRNAb-1	0	1	0	0	ENSG00000169925	BRD3	ENSMUSG00000026918	Brd3	ENSMUSP00000109574	ortholog_one2one	100	1	mmu-svRNAb-1	0	1	0	0
17309	ENST00000371835	hsa-svRNAa-1	2	0	2	0	ENSG00000141867	BRD4	ENSMUSG00000024002	Brd4	ENSMUSP00000003726	ortholog_one2one	100	1	mmu-svRNAa-2	3	0	0	0
17310	ENST00000371835	hsa-svRNAa-1	2	0	2	0	ENSG00000141867	BRD4	ENSMUSG00000024002	Brd4	ENSMUSP00000003726	ortholog_one2one	100	1	mmu-svRNAb-1	1	0	0	0
17311	ENST00000371836	hsa-svRNAb-1	1	0	0	0	ENSG00000186094	AGBL4	ENSMUSG00000061298	Agbl4	ENSMUSP00000095533	ortholog_one2one	100	1	mmu-svRNAb-1	0	0	1	0
17312	ENST00000371836	hsa-svRNAa-1	0	0	1	0	ENSG00000186094	AGBL4	ENSMUSG00000061298	Agbl4	ENSMUSP00000095533	ortholog_one2one	100	1	mmu-svRNAb-1	0	0	1	0
17313	ENST00000371852	hsa-svRNAb-1	0	0	0	1	ENSG00000138135	CH25H	ENSMUSG00000050370	Ch25h	ENSMUSP00000049683	ortholog_one2one	100	1	NA	NA	NA	NA	NA
17314	ENST00000371872	hsa-svRNAb-1	0	0	1	0	ENSG00000123453	SARDH	ENSMUSG00000009614	Sardh	ENSMUSP00000099950	ortholog_one2one	100	1	mmu-svRNAb-1	0	0	1	0
17315	ENST00000371872	hsa-svRNAa-1	0	1	0	0	ENSG00000123453	SARDH	ENSMUSG00000009614	Sardh	ENSMUSP00000099950	ortholog_one2one	100	1	mmu-svRNAb-1	0	0	1	0
17316	ENST00000371872	hsa-svRNAb*-1	0	0	0	1	ENSG00000123453	SARDH	ENSMUSG00000009614	Sardh	ENSMUSP00000099950	ortholog_one2one	100	1	mmu-svRNAb-1	0	0	1	0
17317	ENST00000371882	hsa-svRNAb-1	0	1	0	0	ENSG00000003096	KLHL13	ENSMUSG00000036782	Klhl13	ENSMUSP00000110972	ortholog_one2one	25	1	mmu-svRNAb-1	0	1	0	0
17318	ENST00000371884	hsa-svRNAb-1	1	0	0	0	ENSG00000162367	TAL1	ENSMUSG00000028717	Tal1	ENSMUSP00000030489	ortholog_one2one	100	1	mmu-svRNAb-1	1	1	0	0
17319	ENST00000371884	hsa-svRNAa-1	2	0	0	0	ENSG00000162367	TAL1	ENSMUSG00000028717	Tal1	ENSMUSP00000030489	ortholog_one2one	100	1	mmu-svRNAb-1	1	1	0	0
17320	ENST00000371897	hsa-svRNAa-1	4	2	0	0	ENSG00000160326	SLC2A6	ENSMUSG00000036067	Slc2a6	ENSMUSP00000049103	ortholog_one2one	100	1	mmu-svRNAa-2	0	2	0	0
17321	ENST00000371897	hsa-svRNAb-1	1	0	0	0	ENSG00000160326	SLC2A6	ENSMUSG00000036067	Slc2a6	ENSMUSP00000049103	ortholog_one2one	100	1	mmu-svRNAa-2	0	2	0	0
17322	ENST00000371906	hsa-svRNAa-1	1	0	0	0	ENSG00000180772	AGTR2	ENSMUSG00000068122	Agtr2	ENSMUSP00000086592	ortholog_one2one	50	1	mmu-svRNAb-1	0	1	0	0
17323	ENST00000371916	hsa-svRNAa-1	5	1	3	0	ENSG00000160323	ADAMTS13	ENSMUSG00000014852	Adamts13	ENSMUSP00000099955	ortholog_one2one	100	1	mmu-svRNAb-1	1	0	0	0
17324	ENST00000371916	hsa-svRNAa-1	5	1	3	0	ENSG00000160323	ADAMTS13	ENSMUSG00000014852	Adamts13	ENSMUSP00000099955	ortholog_one2one	100	1	mmu-svRNAa-2	1	1	0	0
17325	ENST00000371916	hsa-svRNAb-1	2	0	0	0	ENSG00000160323	ADAMTS13	ENSMUSG00000014852	Adamts13	ENSMUSP00000099955	ortholog_one2one	100	1	mmu-svRNAb-1	1	0	0	0
17326	ENST00000371916	hsa-svRNAb-1	2	0	0	0	ENSG00000160323	ADAMTS13	ENSMUSG00000014852	Adamts13	ENSMUSP00000099955	ortholog_one2one	100	1	mmu-svRNAa-2	1	1	0	0
17327	ENST00000371917	hsa-svRNAb*-1	1	0	0	0	ENSG00000124198	ARFGEF2	ENSMUSG00000074582	Arfgef2	ENSMUSP00000096677	ortholog_one2one	100	1	mmu-svRNAa-2	0	1	0	0
17328	ENST00000371917	hsa-svRNAb*-1	1	0	0	0	ENSG00000124198	ARFGEF2	ENSMUSG00000074582	Arfgef2	ENSMUSP00000096677	ortholog_one2one	100	1	mmu-svRNAb-1	1	0	0	0
17329	ENST00000371926	hsa-svRNAa-1	1	1	0	1	ENSG00000138134	STAMBPL1	ENSMUSG00000024776	Stambpl1	ENSMUSP00000059927	ortholog_one2one	100	1	NA	NA	NA	NA	NA
17330	ENST00000371927	hsa-svRNAb*-1	0	1	0	0	ENSG00000138134	STAMBPL1	ENSMUSG00000024776	Stambpl1	ENSMUSP00000059927	ortholog_one2one	100	1	NA	NA	NA	NA	NA
17331	ENST00000371927	hsa-svRNAb-1	1	0	0	0	ENSG00000138134	STAMBPL1	ENSMUSG00000024776	Stambpl1	ENSMUSP00000059927	ortholog_one2one	100	1	NA	NA	NA	NA	NA
17332	ENST00000371929	hsa-svRNAa-1	0	0	1	0	ENSG00000160323	ADAMTS13	ENSMUSG00000014852	Adamts13	ENSMUSP00000099955	ortholog_one2one	100	1	NA	NA	NA	NA	NA
17333	ENST00000371930	hsa-svRNAa-1	1	0	1	0	ENSG00000152766	ANKRD22	ENSMUSG00000024774	Ankrd22	ENSMUSP00000025686	ortholog_one2one	100	1	NA	NA	NA	NA	NA
17334	ENST00000371930	hsa-svRNAb-1	1	0	0	1	ENSG00000152766	ANKRD22	ENSMUSG00000024774	Ankrd22	ENSMUSP00000025686	ortholog_one2one	100	1	NA	NA	NA	NA	NA
17335	ENST00000371933	hsa-svRNAa-1	0	2	0	0	ENSG00000159658	EFCAB14	ENSMUSG00000034210	Efcab14	ENSMUSP00000074025	ortholog_one2one	100	1	mmu-svRNAb-1	1	0	0	0
17336	ENST00000371933	hsa-svRNAb-1	1	1	0	0	ENSG00000159658	EFCAB14	ENSMUSG00000034210	Efcab14	ENSMUSP00000074025	ortholog_one2one	100	1	mmu-svRNAb-1	1	0	0	0
17337	ENST00000371941	hsa-svRNAa-1	1	1	0	1	ENSG00000124126	PREX1	ENSMUSG00000039621	Prex1	ENSMUSP00000037180	ortholog_one2one	100	1	mmu-svRNAb-1	1	0	1	0
17338	ENST00000371941	hsa-svRNAa-1	1	1	0	1	ENSG00000124126	PREX1	ENSMUSG00000039621	Prex1	ENSMUSP00000037180	ortholog_one2one	100	1	mmu-svRNAa-2	1	0	0	0
17339	ENST00000371942	hsa-svRNAb-1	1	0	0	0	ENSG00000148300	REXO4	ENSMUSG00000052406	Rexo4	ENSMUSP00000109653	ortholog_one2one	100	1	mmu-svRNAb-1	2	1	0	0
17340	ENST00000371942	hsa-svRNAb-1	1	0	0	0	ENSG00000148300	REXO4	ENSMUSG00000052406	Rexo4	ENSMUSP00000109653	ortholog_one2one	100	1	mmu-svRNAa-2	0	1	0	0
17341	ENST00000371946	hsa-svRNAa-1	1	0	0	0	ENSG00000079277	MKNK1	ENSMUSG00000028708	Mknk1	ENSMUSP00000102123	ortholog_one2one	100	1	NA	NA	NA	NA	NA
17342	ENST00000371947	hsa-svRNAb*-1	1	0	0	0	ENSG00000184719	RNLS	ENSMUSG00000071573	Rnls	ENSMUSP00000093825	ortholog_one2one	100	1	NA	NA	NA	NA	NA
17343	ENST00000371953	hsa-svRNAa-1	0	1	0	0	ENSG00000171862	PTEN					NA	NA	NA	NA	NA	NA	NA
17344	ENST00000371953	hsa-svRNAb-1	1	0	0	0	ENSG00000171862	PTEN					NA	NA	NA	NA	NA	NA	NA
17345	ENST00000371957	hsa-svRNAa-1	1	0	0	0	ENSG00000198870	STKLD1	ENSMUSG00000049897	Stkld1	ENSMUSP00000062967	ortholog_one2one	100	1	mmu-svRNAa-2	2	0	0	0
17346	ENST00000371964	hsa-svRNAa-1	0	0	1	0	ENSG00000148291	SURF2	ENSMUSG00000014873	Surf2	ENSMUSP00000015017	ortholog_one2one	100	1	NA	NA	NA	NA	NA
17347	ENST00000371974	hsa-svRNAb-1	1	0	0	0	ENSG00000148290	SURF1	ENSMUSG00000015790	Surf1	ENSMUSP00000015934	ortholog_one2one	100	1	NA	NA	NA	NA	NA
17348	ENST00000371980	hsa-svRNAb-1	1	0	0	0	ENSG00000171357	LURAP1	ENSMUSG00000028701	Lurap1	ENSMUSP00000030469	ortholog_one2one	100	1	mmu-svRNAa-2	2	1	0	0
17349	ENST00000371980	hsa-svRNAb-1	1	0	0	0	ENSG00000171357	LURAP1	ENSMUSG00000028701	Lurap1	ENSMUSP00000030469	ortholog_one2one	100	1	mmu-svRNAb-1	0	0	0	1
17350	ENST00000371980	hsa-svRNAa-1	2	0	0	0	ENSG00000171357	LURAP1	ENSMUSG00000028701	Lurap1	ENSMUSP00000030469	ortholog_one2one	100	1	mmu-svRNAa-2	2	1	0	0
17351	ENST00000371980	hsa-svRNAa-1	2	0	0	0	ENSG00000171357	LURAP1	ENSMUSG00000028701	Lurap1	ENSMUSP00000030469	ortholog_one2one	100	1	mmu-svRNAb-1	0	0	0	1
17352	ENST00000371989	hsa-svRNAb*-1	0	0	1	0	ENSG00000148248	SURF4	ENSMUSG00000014867	Surf4	ENSMUSP00000015011	ortholog_one2one	100	1	mmu-svRNAa-2	1	0	0	0
17353	ENST00000371989	hsa-svRNAb*-1	0	0	1	0	ENSG00000148248	SURF4	ENSMUSG00000014867	Surf4	ENSMUSP00000015011	ortholog_one2one	100	1	mmu-svRNAb-1	0	0	1	0
17354	ENST00000371989	hsa-svRNAa-1	1	0	2	0	ENSG00000148248	SURF4	ENSMUSG00000014867	Surf4	ENSMUSP00000015011	ortholog_one2one	100	1	mmu-svRNAa-2	1	0	0	0
17355	ENST00000371989	hsa-svRNAa-1	1	0	2	0	ENSG00000148248	SURF4	ENSMUSG00000014867	Surf4	ENSMUSP00000015011	ortholog_one2one	100	1	mmu-svRNAb-1	0	0	1	0
17356	ENST00000372007	hsa-svRNAb-1	3	1	1	0	ENSG00000077264	PAK3	ENSMUSG00000031284	Pak3	ENSMUSP00000108484	ortholog_one2one	100	1	mmu-svRNAb-1	2	0	1	0
17357	ENST00000372007	hsa-svRNAb-1	3	1	1	0	ENSG00000077264	PAK3	ENSMUSG00000031284	Pak3	ENSMUSP00000108484	ortholog_one2one	100	1	mmu-svRNAa-2	0	1	0	0
17358	ENST00000372007	hsa-svRNAb-1	3	1	1	0	ENSG00000077264	PAK3	ENSMUSG00000031284	Pak3	ENSMUSP00000108484	ortholog_one2one	100	1	mmu-svRNAb*-2	0	0	1	0
17359	ENST00000372007	hsa-svRNAa-1	3	0	0	0	ENSG00000077264	PAK3	ENSMUSG00000031284	Pak3	ENSMUSP00000108484	ortholog_one2one	100	1	mmu-svRNAb-1	2	0	1	0
17360	ENST00000372007	hsa-svRNAa-1	3	0	0	0	ENSG00000077264	PAK3	ENSMUSG00000031284	Pak3	ENSMUSP00000108484	ortholog_one2one	100	1	mmu-svRNAa-2	0	1	0	0
17361	ENST00000372007	hsa-svRNAa-1	3	0	0	0	ENSG00000077264	PAK3	ENSMUSG00000031284	Pak3	ENSMUSP00000108484	ortholog_one2one	100	1	mmu-svRNAb*-2	0	0	1	0
17362	ENST00000372022	hsa-svRNAb-1	2	1	0	0	ENSG00000148296	SURF6	ENSMUSG00000036160	Surf6	ENSMUSP00000048457	ortholog_one2one	50	1	NA	NA	NA	NA	NA
17363	ENST00000372022	hsa-svRNAb*-1	1	0	0	0	ENSG00000148296	SURF6	ENSMUSG00000036160	Surf6	ENSMUSP00000048457	ortholog_one2one	50	1	NA	NA	NA	NA	NA
17364	ENST00000372022	hsa-svRNAa-1	3	0	1	1	ENSG00000148296	SURF6	ENSMUSG00000036160	Surf6	ENSMUSP00000048457	ortholog_one2one	50	1	NA	NA	NA	NA	NA
17365	ENST00000372027	hsa-svRNAa-1	0	1	0	0	ENSG00000173269	MMRN2	ENSMUSG00000041445	Mmrn2	ENSMUSP00000107539	ortholog_one2one	100	1	mmu-svRNAa-2	0	1	0	0
17366	ENST00000372032	hsa-svRNAa-1	0	1	0	0	NA	NA	NA	NA	NA	NA	NA	NA	NA	NA	NA	NA	NA
17367	ENST00000372032	hsa-svRNAb*-1	1	0	0	0	NA	NA	NA	NA	NA	NA	NA	NA	NA	NA	NA	NA	NA
17368	ENST00000372034	hsa-svRNAa-1	0	1	0	0	ENSG00000171102	OBP2B	ENSMUSG00000062061	Obp2a	ENSMUSP00000076851	ortholog_many2many	0	0	NA	NA	NA	NA	NA
17369	ENST00000372034	hsa-svRNAa-1	0	1	0	0	ENSG00000171102	OBP2B	ENSMUSG00000079539	Obp2b	ENSMUSP00000109830	ortholog_many2many	0	0	NA	NA	NA	NA	NA
17370	ENST00000372036	hsa-svRNAb-1	1	0	0	0	ENSG00000148288	GBGT1	ENSMUSG00000026829	Gbgt1	ENSMUSP00000127071	ortholog_one2one	50	1	NA	NA	NA	NA	NA
17371	ENST00000372036	hsa-svRNAa-1	1	0	0	0	ENSG00000148288	GBGT1	ENSMUSG00000026829	Gbgt1	ENSMUSP00000127071	ortholog_one2one	50	1	NA	NA	NA	NA	NA
17372	ENST00000372037	hsa-svRNAa-1	3	0	0	0	ENSG00000107779	BMPR1A	ENSMUSG00000021796	Bmpr1a	ENSMUSP00000035900	ortholog_one2one	100	1	mmu-svRNAb-1	1	0	0	0
17373	ENST00000372037	hsa-svRNAb-1	3	1	1	0	ENSG00000107779	BMPR1A	ENSMUSG00000021796	Bmpr1a	ENSMUSP00000035900	ortholog_one2one	100	1	mmu-svRNAb-1	1	0	0	0
17374	ENST00000372040	hsa-svRNAa-1	1	0	0	0	ENSG00000148288	GBGT1	ENSMUSG00000026829	Gbgt1	ENSMUSP00000127071	ortholog_one2one	50	1	mmu-svRNAb-1	0	0	0	1
17375	ENST00000372040	hsa-svRNAa-1	1	0	0	0	ENSG00000148288	GBGT1	ENSMUSG00000026829	Gbgt1	ENSMUSP00000127071	ortholog_one2one	50	1	mmu-svRNAa-2	0	1	0	0
17376	ENST00000372043	hsa-svRNAa-1	2	1	0	0	ENSG00000148288	GBGT1	ENSMUSG00000026829	Gbgt1	ENSMUSP00000127071	ortholog_one2one	50	1	mmu-svRNAb-1	0	0	0	1
17377	ENST00000372043	hsa-svRNAa-1	2	1	0	0	ENSG00000148288	GBGT1	ENSMUSG00000026829	Gbgt1	ENSMUSP00000127071	ortholog_one2one	50	1	mmu-svRNAa-2	0	1	0	0
17378	ENST00000372045	hsa-svRNAa-1	1	0	0	0	ENSG00000101938	CHRDL1	ENSMUSG00000031283	Chrdl1	ENSMUSP00000108499	ortholog_one2one	75	1	mmu-svRNAb-1	2	1	0	0
17379	ENST00000372045	hsa-svRNAb-1	0	0	0	1	ENSG00000101938	CHRDL1	ENSMUSG00000031283	Chrdl1	ENSMUSP00000108499	ortholog_one2one	75	1	mmu-svRNAb-1	2	1	0	0
17380	ENST00000372050	hsa-svRNAa-1	1	0	1	0	ENSG00000160271	RALGDS	ENSMUSG00000026821	Ralgds	ENSMUSP00000097812	ortholog_one2one	75	1	mmu-svRNAa-2	2	1	0	0
17381	ENST00000372056	hsa-svRNAa-1	1	0	0	0	ENSG00000122367	LDB3	ENSMUSG00000021798	Ldb3	ENSMUSP00000022327	ortholog_one2one	100	1	mmu-svRNAa-2	0	0	1	0
17382	ENST00000372067	hsa-svRNAa-1	1	0	0	0	ENSG00000112715	VEGFA	ENSMUSG00000023951	Vegfa	ENSMUSP00000115883	ortholog_one2one	100	1	mmu-svRNAa-2	1	1	0	0
17383	ENST00000372071	hsa-svRNAa*-1	1	0	0	0	ENSG00000122375	OPN4	ENSMUSG00000021799	Opn4	ENSMUSP00000022331	ortholog_one2one	100	1	mmu-svRNAb*-2	1	0	0	0
17384	ENST00000372071	hsa-svRNAa-1	2	0	1	0	ENSG00000122375	OPN4	ENSMUSG00000021799	Opn4	ENSMUSP00000022331	ortholog_one2one	100	1	mmu-svRNAb*-2	1	0	0	0
17385	ENST00000372073	hsa-svRNAb-1	2	0	2	0	ENSG00000157600	TMEM164	ENSMUSG00000047045	Tmem164	ENSMUSP00000108517	ortholog_one2one	100	1	mmu-svRNAb-1	1	0	3	0
17386	ENST00000372073	hsa-svRNAb-1	2	0	2	0	ENSG00000157600	TMEM164	ENSMUSG00000047045	Tmem164	ENSMUSP00000108517	ortholog_one2one	100	1	mmu-svRNAa-2	1	1	0	0
17387	ENST00000372073	hsa-svRNAa-1	2	3	0	0	ENSG00000157600	TMEM164	ENSMUSG00000047045	Tmem164	ENSMUSP00000108517	ortholog_one2one	100	1	mmu-svRNAb-1	1	0	3	0
17388	ENST00000372073	hsa-svRNAa-1	2	3	0	0	ENSG00000157600	TMEM164	ENSMUSG00000047045	Tmem164	ENSMUSP00000108517	ortholog_one2one	100	1	mmu-svRNAa-2	1	1	0	0
17389	ENST00000372080	hsa-svRNAb-1	1	0	0	0	ENSG00000170835	CEL	ENSMUSG00000026818	Cel	ENSMUSP00000028161	ortholog_one2one	100	1	NA	NA	NA	NA	NA
17390	ENST00000372084	hsa-svRNAb-1	0	0	1	0	ENSG00000070759	TESK2	ENSMUSG00000033985	Tesk2	ENSMUSP00000041009	ortholog_one2one	100	1	NA	NA	NA	NA	NA
17391	ENST00000372088	hsa-svRNAb-1	1	0	0	0	ENSG00000107771	CCSER2	ENSMUSG00000058690	Ccser2	ENSMUSP00000068550	ortholog_one2one	75	1	mmu-svRNAa-2	0	1	1	0
17392	ENST00000372088	hsa-svRNAb-1	1	0	0	0	ENSG00000107771	CCSER2	ENSMUSG00000058690	Ccser2	ENSMUSP00000068550	ortholog_one2one	75	1	mmu-svRNAb-1	1	0	0	0
17393	ENST00000372088	hsa-svRNAb*-1	1	0	0	0	ENSG00000107771	CCSER2	ENSMUSG00000058690	Ccser2	ENSMUSP00000068550	ortholog_one2one	75	1	mmu-svRNAa-2	0	1	1	0
17394	ENST00000372088	hsa-svRNAb*-1	1	0	0	0	ENSG00000107771	CCSER2	ENSMUSG00000058690	Ccser2	ENSMUSP00000068550	ortholog_one2one	75	1	mmu-svRNAb-1	1	0	0	0
17395	ENST00000372090	hsa-svRNAa-1	0	1	0	0	ENSG00000132773	TOE1	ENSMUSG00000028688	Toe1	ENSMUSP00000030451	ortholog_one2one	100	1	NA	NA	NA	NA	NA
17396	ENST00000372092	hsa-svRNAa-1	2	0	0	0	ENSG00000148604	RGR	ENSMUSG00000021804	Rgr	ENSMUSP00000022338	ortholog_one2one	100	1	NA	NA	NA	NA	NA
17397	ENST00000372092	hsa-svRNAb-1	1	0	0	0	ENSG00000148604	RGR	ENSMUSG00000021804	Rgr	ENSMUSP00000022338	ortholog_one2one	100	1	NA	NA	NA	NA	NA
17398	ENST00000372095	hsa-svRNAa-1	0	0	1	0	NA	NA	NA	NA	NA	NA	NA	NA	NA	NA	NA	NA	NA
17399	ENST00000372101	hsa-svRNAa-1	1	0	0	0	ENSG00000176076	KCNE5	ENSMUSG00000090122	Kcne5	ENSMUSP00000127773	ortholog_one2one	100	1	NA	NA	NA	NA	NA
17400	ENST00000372102	hsa-svRNAb-1	0	0	1	1	ENSG00000172315	TP53RK	ENSMUSG00000042854	Trp53rkb	ENSMUSP00000115353	ortholog_one2many	0	0	mmu-svRNAa-2	1	1	1	0
17401	ENST00000372102	hsa-svRNAb-1	0	0	1	1	ENSG00000172315	TP53RK	ENSMUSG00000042854	Trp53rkb	ENSMUSP00000115353	ortholog_one2many	0	0	mmu-svRNAb-1	1	0	1	0
17402	ENST00000372102	hsa-svRNAb-1	0	0	1	1	ENSG00000172315	TP53RK	ENSMUSG00000039725	Trp53rka	ENSMUSP00000045141	ortholog_one2many	100	1	mmu-svRNAa-2	1	1	1	0
17403	ENST00000372102	hsa-svRNAb-1	0	0	1	1	ENSG00000172315	TP53RK	ENSMUSG00000039725	Trp53rka	ENSMUSP00000045141	ortholog_one2many	100	1	mmu-svRNAb-1	1	0	1	0
17404	ENST00000372102	hsa-svRNAa-1	1	1	0	0	ENSG00000172315	TP53RK	ENSMUSG00000042854	Trp53rkb	ENSMUSP00000115353	ortholog_one2many	0	0	mmu-svRNAa-2	1	1	1	0
17405	ENST00000372102	hsa-svRNAa-1	1	1	0	0	ENSG00000172315	TP53RK	ENSMUSG00000042854	Trp53rkb	ENSMUSP00000115353	ortholog_one2many	0	0	mmu-svRNAb-1	1	0	1	0
17406	ENST00000372102	hsa-svRNAa-1	1	1	0	0	ENSG00000172315	TP53RK	ENSMUSG00000039725	Trp53rka	ENSMUSP00000045141	ortholog_one2many	100	1	mmu-svRNAa-2	1	1	1	0
17407	ENST00000372102	hsa-svRNAa-1	1	1	0	0	ENSG00000172315	TP53RK	ENSMUSG00000039725	Trp53rka	ENSMUSP00000045141	ortholog_one2many	100	1	mmu-svRNAb-1	1	0	1	0
17408	ENST00000372106	hsa-svRNAb-1	1	0	0	0	ENSG00000101888	NXT2	ENSMUSG00000042271	Nxt2	ENSMUSP00000108538	ortholog_one2one	100	1	mmu-svRNAb-1	1	0	0	0
17409	ENST00000372106	hsa-svRNAa-1	1	0	0	0	ENSG00000101888	NXT2	ENSMUSG00000042271	Nxt2	ENSMUSP00000108538	ortholog_one2one	100	1	mmu-svRNAb-1	1	0	0	0
17410	ENST00000372116	hsa-svRNAb-1	1	0	0	0	ENSG00000096080	MRPS18A	ENSMUSG00000023967	Mrps18a	ENSMUSP00000024763	ortholog_one2one	100	1	mmu-svRNAa-2	0	1	0	0
17411	ENST00000372117	hsa-svRNAb-1	0	0	1	0	ENSG00000148600	CDHR1	ENSMUSG00000021803	Cdhr1	ENSMUSP00000022337	ortholog_one2one	100	1	mmu-svRNAb-1	2	0	1	1
17412	ENST00000372117	hsa-svRNAb-1	0	0	1	0	ENSG00000148600	CDHR1	ENSMUSG00000021803	Cdhr1	ENSMUSP00000022337	ortholog_one2one	100	1	mmu-svRNAa-2	1	1	0	0
17413	ENST00000372117	hsa-svRNAa-1	1	2	0	1	ENSG00000148600	CDHR1	ENSMUSG00000021803	Cdhr1	ENSMUSP00000022337	ortholog_one2one	100	1	mmu-svRNAb-1	2	0	1	1
17414	ENST00000372117	hsa-svRNAa-1	1	2	0	1	ENSG00000148600	CDHR1	ENSMUSG00000021803	Cdhr1	ENSMUSP00000022337	ortholog_one2one	100	1	mmu-svRNAa-2	1	1	0	0
17415	ENST00000372126	hsa-svRNAb-1	1	0	0	0	ENSG00000188373	GPR15LG	ENSMUSG00000096001	Gpr15lg	ENSMUSP00000136426	ortholog_one2one	100	1	mmu-svRNAb-1	1	0	0	0
17416	ENST00000372133	hsa-svRNAb-1	1	0	0	0	ENSG00000096080	MRPS18A	ENSMUSG00000023967	Mrps18a	ENSMUSP00000024763	ortholog_one2one	100	1	mmu-svRNAa-2	0	1	0	0
17417	ENST00000372134	hsa-svRNAa-1	1	0	0	0	ENSG00000165678	GHITM	ENSMUSG00000041028	Ghitm	ENSMUSP00000129712	ortholog_one2one	100	1	mmu-svRNAb-1	1	0	0	0
17418	ENST00000372136	hsa-svRNAa-1	1	0	0	0	ENSG00000165698	SPACA9	ENSMUSG00000026809	Spaca9	ENSMUSP00000121846	ortholog_one2one	100	1	NA	NA	NA	NA	NA
17419	ENST00000372136	hsa-svRNAb-1	0	0	1	0	ENSG00000165698	SPACA9	ENSMUSG00000026809	Spaca9	ENSMUSP00000121846	ortholog_one2one	100	1	NA	NA	NA	NA	NA
17420	ENST00000372142	hsa-svRNAa*-1	1	0	0	0	ENSG00000185737	NRG3	ENSMUSG00000041014	Nrg3	ENSMUSP00000136884	ortholog_one2one	100	1	mmu-svRNAa-2	0	1	0	0
17421	ENST00000372146	hsa-svRNAb-1	1	1	0	0	ENSG00000125484	GTF3C4	ENSMUSG00000035666	Gtf3c4	ENSMUSP00000042265	ortholog_one2one	100	1	mmu-svRNAb-1	1	0	0	0
17422	ENST00000372146	hsa-svRNAb-1	1	1	0	0	ENSG00000125484	GTF3C4	ENSMUSG00000035666	Gtf3c4	ENSMUSP00000042265	ortholog_one2one	100	1	mmu-svRNAa-2	1	0	0	0
17423	ENST00000372146	hsa-svRNAa-1	3	1	0	0	ENSG00000125484	GTF3C4	ENSMUSG00000035666	Gtf3c4	ENSMUSP00000042265	ortholog_one2one	100	1	mmu-svRNAb-1	1	0	0	0
17424	ENST00000372146	hsa-svRNAa-1	3	1	0	0	ENSG00000125484	GTF3C4	ENSMUSG00000035666	Gtf3c4	ENSMUSP00000042265	ortholog_one2one	100	1	mmu-svRNAa-2	1	0	0	0
17425	ENST00000372159	hsa-svRNAb-1	1	0	0	0	ENSG00000125485	DDX31	ENSMUSG00000026806	Ddx31	ENSMUSP00000109484	ortholog_one2one	100	1	mmu-svRNAa-2	0	1	0	0
17426	ENST00000372168	hsa-svRNAb-1	1	1	0	1	ENSG00000126107	HECTD3	ENSMUSG00000046861	Hectd3	ENSMUSP00000051922	ortholog_one2one	100	1	mmu-svRNAb-1	1	0	0	1
17427	ENST00000372168	hsa-svRNAb-1	1	1	0	1	ENSG00000126107	HECTD3	ENSMUSG00000046861	Hectd3	ENSMUSP00000051922	ortholog_one2one	100	1	mmu-svRNAb*-2	1	0	0	0
17428	ENST00000372168	hsa-svRNAa-1	5	1	0	0	ENSG00000126107	HECTD3	ENSMUSG00000046861	Hectd3	ENSMUSP00000051922	ortholog_one2one	100	1	mmu-svRNAb-1	1	0	0	1
17429	ENST00000372168	hsa-svRNAa-1	5	1	0	0	ENSG00000126107	HECTD3	ENSMUSG00000046861	Hectd3	ENSMUSP00000051922	ortholog_one2one	100	1	mmu-svRNAb*-2	1	0	0	0
17430	ENST00000372168	hsa-svRNAb*-1	1	0	0	0	ENSG00000126107	HECTD3	ENSMUSG00000046861	Hectd3	ENSMUSP00000051922	ortholog_one2one	100	1	mmu-svRNAb-1	1	0	0	1
17431	ENST00000372168	hsa-svRNAb*-1	1	0	0	0	ENSG00000126107	HECTD3	ENSMUSG00000046861	Hectd3	ENSMUSP00000051922	ortholog_one2one	100	1	mmu-svRNAb*-2	1	0	0	0
17432	ENST00000372187	hsa-svRNAb-1	4	0	1	0	ENSG00000122378	PRXL2A	ENSMUSG00000021792	Prxl2a	ENSMUSP00000112377	ortholog_one2one	100	1	mmu-svRNAa-2	0	1	0	0
17433	ENST00000372187	hsa-svRNAb-1	4	0	1	0	ENSG00000122378	PRXL2A	ENSMUSG00000021792	Prxl2a	ENSMUSP00000112377	ortholog_one2one	100	1	mmu-svRNAb-1	1	0	0	0
17434	ENST00000372187	hsa-svRNAa-1	3	1	1	1	ENSG00000122378	PRXL2A	ENSMUSG00000021792	Prxl2a	ENSMUSP00000112377	ortholog_one2one	100	1	mmu-svRNAa-2	0	1	0	0
17435	ENST00000372187	hsa-svRNAa-1	3	1	1	1	ENSG00000122378	PRXL2A	ENSMUSG00000021792	Prxl2a	ENSMUSP00000112377	ortholog_one2one	100	1	mmu-svRNAb-1	1	0	0	0
17436	ENST00000372189	hsa-svRNAa-1	1	0	3	1	ENSG00000107263	RAPGEF1	ENSMUSG00000039844	Rapgef1	ENSMUSP00000092703	ortholog_one2one	75	1	mmu-svRNAb-1	2	0	1	0
17437	ENST00000372189	hsa-svRNAa-1	1	0	3	1	ENSG00000107263	RAPGEF1	ENSMUSG00000039844	Rapgef1	ENSMUSP00000092703	ortholog_one2one	75	1	mmu-svRNAa-2	1	0	3	0
17438	ENST00000372189	hsa-svRNAb-1	2	0	3	0	ENSG00000107263	RAPGEF1	ENSMUSG00000039844	Rapgef1	ENSMUSP00000092703	ortholog_one2one	75	1	mmu-svRNAb-1	2	0	1	0
17439	ENST00000372189	hsa-svRNAb-1	2	0	3	0	ENSG00000107263	RAPGEF1	ENSMUSG00000039844	Rapgef1	ENSMUSP00000092703	ortholog_one2one	75	1	mmu-svRNAa-2	1	0	3	0
17440	ENST00000372199	hsa-svRNAa-1	3	0	0	0	ENSG00000133665	DYDC2	ENSMUSG00000021791	Dydc2	ENSMUSP00000022316	ortholog_one2one	100	0	NA	NA	NA	NA	NA
17441	ENST00000372207	hsa-svRNAa-1	0	0	0	1	ENSG00000142959	BEST4					NA	NA	mmu-svRNAb-1	1	0	0	0
17442	ENST00000372208	hsa-svRNAa-1	1	0	0	0	ENSG00000130717	UCK1	ENSMUSG00000002550	Uck1	ENSMUSP00000002625	ortholog_one2one	50	1	mmu-svRNAb-1	2	0	0	0
17443	ENST00000372210	hsa-svRNAa-1	1	0	0	0	ENSG00000130717	UCK1	ENSMUSG00000002550	Uck1	ENSMUSP00000002625	ortholog_one2one	50	1	mmu-svRNAb-1	2	0	0	0
17444	ENST00000372212	hsa-svRNAb-1	1	0	1	0	NA	NA	NA	NA	NA	NA	NA	NA	mmu-svRNAa-2	1	1	1	0
17445	ENST00000372212	hsa-svRNAb-1	1	0	1	0	NA	NA	NA	NA	NA	NA	NA	NA	mmu-svRNAb-1	0	0	2	0
17446	ENST00000372212	hsa-svRNAa-1	1	0	0	0	NA	NA	NA	NA	NA	NA	NA	NA	mmu-svRNAa-2	1	1	1	0
17447	ENST00000372212	hsa-svRNAa-1	1	0	0	0	NA	NA	NA	NA	NA	NA	NA	NA	mmu-svRNAb-1	0	0	2	0
17448	ENST00000372213	hsa-svRNAa-1	1	0	1	0	ENSG00000151224	MAT1A	ENSMUSG00000037798	Mat1a	ENSMUSP00000153488	ortholog_one2one	50	1	mmu-svRNAa-2	1	0	0	0
17449	ENST00000372213	hsa-svRNAa-1	1	0	1	0	ENSG00000151224	MAT1A	ENSMUSG00000037798	Mat1a	ENSMUSP00000153488	ortholog_one2one	50	1	mmu-svRNAb-1	0	0	1	0
17450	ENST00000372224	hsa-svRNAa-1	1	0	0	0	ENSG00000142945	KIF2C	ENSMUSG00000028678	Kif2c	ENSMUSP00000064261	ortholog_one2one	100	1	NA	NA	NA	NA	NA
17451	ENST00000372224	hsa-svRNAb-1	0	0	1	0	ENSG00000142945	KIF2C	ENSMUSG00000028678	Kif2c	ENSMUSP00000064261	ortholog_one2one	100	1	NA	NA	NA	NA	NA
17452	ENST00000372226	hsa-svRNAa-1	8	1	1	0	ENSG00000170734	POLH	ENSMUSG00000023953	Polh	ENSMUSP00000024749	ortholog_one2one	100	1	mmu-svRNAa-2	1	0	0	0
17453	ENST00000372226	hsa-svRNAb-1	3	0	0	0	ENSG00000170734	POLH	ENSMUSG00000023953	Polh	ENSMUSP00000024749	ortholog_one2one	100	1	mmu-svRNAa-2	1	0	0	0
17454	ENST00000372227	hsa-svRNAa-1	3	1	2	1	ENSG00000080189	SLC35C2	ENSMUSG00000017664	Slc35c2	ENSMUSP00000104923	ortholog_one2one	100	1	mmu-svRNAa-2	2	0	1	0
17455	ENST00000372227	hsa-svRNAa-1	3	1	2	1	ENSG00000080189	SLC35C2	ENSMUSG00000017664	Slc35c2	ENSMUSP00000104923	ortholog_one2one	100	1	mmu-svRNAb*-2	1	0	0	0
17456	ENST00000372227	hsa-svRNAa-1	3	1	2	1	ENSG00000080189	SLC35C2	ENSMUSG00000017664	Slc35c2	ENSMUSP00000104923	ortholog_one2one	100	1	mmu-svRNAb-1	1	0	1	0
17457	ENST00000372231	hsa-svRNAa-1	3	0	0	0	ENSG00000122359	ANXA11	ENSMUSG00000021866	Anxa11	ENSMUSP00000022416	ortholog_one2one	50	1	mmu-svRNAb-1	0	1	1	0
17458	ENST00000372231	hsa-svRNAa-1	3	0	0	0	ENSG00000122359	ANXA11	ENSMUSG00000021866	Anxa11	ENSMUSP00000022416	ortholog_one2one	50	1	mmu-svRNAa-2	2	0	0	0
17459	ENST00000372231	hsa-svRNAb-1	3	0	0	0	ENSG00000122359	ANXA11	ENSMUSG00000021866	Anxa11	ENSMUSP00000022416	ortholog_one2one	50	1	mmu-svRNAb-1	0	1	1	0
17460	ENST00000372231	hsa-svRNAb-1	3	0	0	0	ENSG00000122359	ANXA11	ENSMUSG00000021866	Anxa11	ENSMUSP00000022416	ortholog_one2one	50	1	mmu-svRNAa-2	2	0	0	0
17461	ENST00000372236	hsa-svRNAb-1	3	0	0	0	ENSG00000170734	POLH	ENSMUSG00000023953	Polh	ENSMUSP00000024749	ortholog_one2one	100	1	NA	NA	NA	NA	NA
17462	ENST00000372236	hsa-svRNAa-1	8	1	1	0	ENSG00000170734	POLH	ENSMUSG00000023953	Polh	ENSMUSP00000024749	ortholog_one2one	100	1	NA	NA	NA	NA	NA
17463	ENST00000372237	hsa-svRNAb-1	1	1	0	0	ENSG00000126106	TMEM53	ENSMUSG00000048772	Tmem53	ENSMUSP00000102042	ortholog_one2one	100	1	NA	NA	NA	NA	NA
17464	ENST00000372242	hsa-svRNAa-1	1	1	0	1	ENSG00000126106	TMEM53	ENSMUSG00000048772	Tmem53	ENSMUSP00000102042	ortholog_one2one	100	1	NA	NA	NA	NA	NA
17465	ENST00000372244	hsa-svRNAa-1	1	1	0	1	ENSG00000126106	TMEM53	ENSMUSG00000048772	Tmem53	ENSMUSP00000102042	ortholog_one2one	100	1	NA	NA	NA	NA	NA
17466	ENST00000372247	hsa-svRNAa-1	3	0	0	0	NA	NA	NA	NA	NA	NA	NA	NA	NA	NA	NA	NA	NA
17467	ENST00000372249	hsa-svRNAa-1	3	3	1	0	NA	NA	NA	NA	NA	NA	NA	NA	mmu-svRNAb*-2	1	0	0	0
17468	ENST00000372249	hsa-svRNAb-1	1	0	2	1	NA	NA	NA	NA	NA	NA	NA	NA	mmu-svRNAb*-2	1	0	0	0
17469	ENST00000372259	hsa-svRNAa-1	1	0	0	0	ENSG00000117419	ERI3	ENSMUSG00000033423	Eri3	ENSMUSP00000042796	ortholog_one2one	100	1	NA	NA	NA	NA	NA
17470	ENST00000372261	hsa-svRNAa-1	1	0	0	0	ENSG00000160539	PLPP7	ENSMUSG00000051373	Plpp7	ENSMUSP00000054337	ortholog_one2one	100	1	NA	NA	NA	NA	NA
17471	ENST00000372263	hsa-svRNAa-1	1	0	0	0	ENSG00000189129	PLAC9	ENSMUSG00000095304	Plac9	ENSMUSP00000056665	ortholog_one2one	25	1	NA	NA	NA	NA	NA
17472	ENST00000372264	hsa-svRNAb-1	1	0	0	0	ENSG00000160539	PLPP7	ENSMUSG00000051373	Plpp7	ENSMUSP00000054337	ortholog_one2one	100	1	mmu-svRNAb-1	0	1	0	0
17473	ENST00000372264	hsa-svRNAb-1	1	0	0	0	ENSG00000160539	PLPP7	ENSMUSG00000051373	Plpp7	ENSMUSP00000054337	ortholog_one2one	100	1	mmu-svRNAa-2	1	0	1	0
17474	ENST00000372264	hsa-svRNAa-1	1	0	0	0	ENSG00000160539	PLPP7	ENSMUSG00000051373	Plpp7	ENSMUSP00000054337	ortholog_one2one	100	1	mmu-svRNAb-1	0	1	0	0
17475	ENST00000372264	hsa-svRNAa-1	1	0	0	0	ENSG00000160539	PLPP7	ENSMUSG00000051373	Plpp7	ENSMUSP00000054337	ortholog_one2one	100	1	mmu-svRNAa-2	1	0	1	0
17476	ENST00000372269	hsa-svRNAb-1	1	0	1	0	ENSG00000126882	FAM78A	ENSMUSG00000050592	Fam78a	ENSMUSP00000052826	ortholog_one2one	100	1	mmu-svRNAb*-2	1	0	0	1
17477	ENST00000372269	hsa-svRNAb-1	1	0	1	0	ENSG00000126882	FAM78A	ENSMUSG00000050592	Fam78a	ENSMUSP00000052826	ortholog_one2one	100	1	mmu-svRNAb-1	1	0	0	0
17478	ENST00000372269	hsa-svRNAb-1	1	0	1	0	ENSG00000126882	FAM78A	ENSMUSG00000050592	Fam78a	ENSMUSP00000052826	ortholog_one2one	100	1	mmu-svRNAa-2	0	1	0	0
17479	ENST00000372269	hsa-svRNAa-1	3	0	0	0	ENSG00000126882	FAM78A	ENSMUSG00000050592	Fam78a	ENSMUSP00000052826	ortholog_one2one	100	1	mmu-svRNAb*-2	1	0	0	1
17480	ENST00000372269	hsa-svRNAa-1	3	0	0	0	ENSG00000126882	FAM78A	ENSMUSG00000050592	Fam78a	ENSMUSP00000052826	ortholog_one2one	100	1	mmu-svRNAb-1	1	0	0	0
17481	ENST00000372269	hsa-svRNAa-1	3	0	0	0	ENSG00000126882	FAM78A	ENSMUSG00000050592	Fam78a	ENSMUSP00000052826	ortholog_one2one	100	1	mmu-svRNAa-2	0	1	0	0
17482	ENST00000372274	hsa-svRNAb-1	1	0	0	1	ENSG00000133678	TMEM254	ENSMUSG00000072676	Tmem254	ENSMUSP00000098374	ortholog_one2one	50	1	NA	NA	NA	NA	NA
17483	ENST00000372275	hsa-svRNAb-1	1	0	0	1	ENSG00000133678	TMEM254	ENSMUSG00000072676	Tmem254	ENSMUSP00000098374	ortholog_one2one	50	1	NA	NA	NA	NA	NA
17484	ENST00000372281	hsa-svRNAb-1	1	0	0	1	ENSG00000133678	TMEM254	ENSMUSG00000072676	Tmem254	ENSMUSP00000098374	ortholog_one2one	50	1	NA	NA	NA	NA	NA
17485	ENST00000372298	hsa-svRNAb-1	2	0	0	0	ENSG00000126878	AIF1L	ENSMUSG00000001864	Aif1l	ENSMUSP00000001920	ortholog_one2one	100	1	mmu-svRNAb-1	1	1	0	0
17486	ENST00000372298	hsa-svRNAb-1	2	0	0	0	ENSG00000126878	AIF1L	ENSMUSG00000001864	Aif1l	ENSMUSP00000001920	ortholog_one2one	100	1	mmu-svRNAa-2	0	0	1	0
17487	ENST00000372299	hsa-svRNAb-1	1	0	0	0	ENSG00000171872	KLF17	ENSMUSG00000048626	Klf17	ENSMUSP00000052316	ortholog_one2one	100	0	mmu-svRNAb-1	2	0	0	0
17488	ENST00000372299	hsa-svRNAa-1	3	0	0	0	ENSG00000171872	KLF17	ENSMUSG00000048626	Klf17	ENSMUSP00000052316	ortholog_one2one	100	0	mmu-svRNAb-1	2	0	0	0
17489	ENST00000372300	hsa-svRNAb-1	2	0	0	0	ENSG00000126878	AIF1L	ENSMUSG00000001864	Aif1l	ENSMUSP00000001920	ortholog_one2one	100	1	mmu-svRNAa-2	0	0	2	0
17490	ENST00000372300	hsa-svRNAb-1	2	0	0	0	ENSG00000126878	AIF1L	ENSMUSG00000001864	Aif1l	ENSMUSP00000001920	ortholog_one2one	100	1	mmu-svRNAb-1	1	1	0	0
17491	ENST00000372300	hsa-svRNAa-1	2	0	0	0	ENSG00000126878	AIF1L	ENSMUSG00000001864	Aif1l	ENSMUSP00000001920	ortholog_one2one	100	1	mmu-svRNAa-2	0	0	2	0
17492	ENST00000372300	hsa-svRNAa-1	2	0	0	0	ENSG00000126878	AIF1L	ENSMUSG00000001864	Aif1l	ENSMUSP00000001920	ortholog_one2one	100	1	mmu-svRNAb-1	1	1	0	0
17493	ENST00000372309	hsa-svRNAa-1	2	0	0	0	ENSG00000126878	AIF1L	ENSMUSG00000001864	Aif1l	ENSMUSP00000001920	ortholog_one2one	100	1	mmu-svRNAb-1	1	1	0	0
17494	ENST00000372309	hsa-svRNAa-1	2	0	0	0	ENSG00000126878	AIF1L	ENSMUSG00000001864	Aif1l	ENSMUSP00000001920	ortholog_one2one	100	1	mmu-svRNAa-2	0	0	1	0
17495	ENST00000372309	hsa-svRNAb-1	2	0	0	0	ENSG00000126878	AIF1L	ENSMUSG00000001864	Aif1l	ENSMUSP00000001920	ortholog_one2one	100	1	mmu-svRNAb-1	1	1	0	0
17496	ENST00000372309	hsa-svRNAb-1	2	0	0	0	ENSG00000126878	AIF1L	ENSMUSG00000001864	Aif1l	ENSMUSP00000001920	ortholog_one2one	100	1	mmu-svRNAa-2	0	0	1	0
17497	ENST00000372310	hsa-svRNAa-1	5	1	0	0	ENSG00000196517	SLC6A9	ENSMUSG00000028542	Slc6a9	ENSMUSP00000127289	ortholog_one2one	100	1	mmu-svRNAb-1	0	0	1	0
17498	ENST00000372310	hsa-svRNAa-1	5	1	0	0	ENSG00000196517	SLC6A9	ENSMUSG00000028542	Slc6a9	ENSMUSP00000127289	ortholog_one2one	100	1	mmu-svRNAa-2	0	1	0	0
17499	ENST00000372310	hsa-svRNAb-1	0	0	1	0	ENSG00000196517	SLC6A9	ENSMUSG00000028542	Slc6a9	ENSMUSP00000127289	ortholog_one2one	100	1	mmu-svRNAb-1	0	0	1	0
17500	ENST00000372310	hsa-svRNAb-1	0	0	1	0	ENSG00000196517	SLC6A9	ENSMUSG00000028542	Slc6a9	ENSMUSP00000127289	ortholog_one2one	100	1	mmu-svRNAa-2	0	1	0	0
17501	ENST00000372318	hsa-svRNAa-1	1	1	0	0	ENSG00000159214	CCDC24	ENSMUSG00000078588	Ccdc24	ENSMUSP00000129502	ortholog_one2one	100	1	NA	NA	NA	NA	NA
17502	ENST00000372321	hsa-svRNAa*-1	1	0	0	0	ENSG00000188199	NUTM2B	ENSMUSG00000071909	Nutm2	ENSMUSP00000094390	ortholog_one2many	0	0	NA	NA	NA	NA	NA
17503	ENST00000372321	hsa-svRNAa-1	0	1	0	0	ENSG00000188199	NUTM2B	ENSMUSG00000071909	Nutm2	ENSMUSP00000094390	ortholog_one2many	0	0	NA	NA	NA	NA	NA
17504	ENST00000372325	hsa-svRNAb-1	0	0	1	0	ENSG00000185303	SFTPA2	ENSMUSG00000021789	Sftpa1	ENSMUSP00000129696	ortholog_one2many	0	1	NA	NA	NA	NA	NA
17505	ENST00000372325	hsa-svRNAa-1	1	1	0	0	ENSG00000185303	SFTPA2	ENSMUSG00000021789	Sftpa1	ENSMUSP00000129696	ortholog_one2many	0	1	NA	NA	NA	NA	NA
17506	ENST00000372333	hsa-svRNAb-1	3	0	0	0	ENSG00000165424	ZCCHC24	ENSMUSG00000055538	Zcchc24	ENSMUSP00000068677	ortholog_one2one	50	1	mmu-svRNAa-2	0	1	0	0
17507	ENST00000372333	hsa-svRNAb-1	3	0	0	0	ENSG00000165424	ZCCHC24	ENSMUSG00000055538	Zcchc24	ENSMUSP00000068677	ortholog_one2one	50	1	mmu-svRNAb-1	0	2	0	0
17508	ENST00000372333	hsa-svRNAa-1	4	1	0	1	ENSG00000165424	ZCCHC24	ENSMUSG00000055538	Zcchc24	ENSMUSP00000068677	ortholog_one2one	50	1	mmu-svRNAa-2	0	1	0	0
17509	ENST00000372333	hsa-svRNAa-1	4	1	0	1	ENSG00000165424	ZCCHC24	ENSMUSG00000055538	Zcchc24	ENSMUSP00000068677	ortholog_one2one	50	1	mmu-svRNAb-1	0	2	0	0
17510	ENST00000372336	hsa-svRNAa-1	4	1	1	1	ENSG00000165424	ZCCHC24	ENSMUSG00000055538	Zcchc24	ENSMUSP00000068677	ortholog_one2one	50	1	mmu-svRNAa-2	0	1	0	0
17511	ENST00000372336	hsa-svRNAa-1	4	1	1	1	ENSG00000165424	ZCCHC24	ENSMUSG00000055538	Zcchc24	ENSMUSP00000068677	ortholog_one2one	50	1	mmu-svRNAb-1	0	2	0	0
17512	ENST00000372336	hsa-svRNAb-1	3	0	0	0	ENSG00000165424	ZCCHC24	ENSMUSG00000055538	Zcchc24	ENSMUSP00000068677	ortholog_one2one	50	1	mmu-svRNAa-2	0	1	0	0
17513	ENST00000372336	hsa-svRNAb-1	3	0	0	0	ENSG00000165424	ZCCHC24	ENSMUSG00000055538	Zcchc24	ENSMUSP00000068677	ortholog_one2one	50	1	mmu-svRNAb-1	0	2	0	0
17514	ENST00000372358	hsa-svRNAb-1	3	0	0	0	ENSG00000130713	EXOSC2	ENSMUSG00000039356	Exosc2	ENSMUSP00000043519	ortholog_one2one	100	1	mmu-svRNAa-2	0	0	1	0
17515	ENST00000372358	hsa-svRNAb-1	3	0	0	0	ENSG00000130713	EXOSC2	ENSMUSG00000039356	Exosc2	ENSMUSP00000043519	ortholog_one2one	100	1	mmu-svRNAb-1	1	0	1	0
17516	ENST00000372358	hsa-svRNAa-1	6	1	1	0	ENSG00000130713	EXOSC2	ENSMUSG00000039356	Exosc2	ENSMUSP00000043519	ortholog_one2one	100	1	mmu-svRNAa-2	0	0	1	0
17517	ENST00000372358	hsa-svRNAa-1	6	1	1	0	ENSG00000130713	EXOSC2	ENSMUSG00000039356	Exosc2	ENSMUSP00000043519	ortholog_one2one	100	1	mmu-svRNAb-1	1	0	1	0
17518	ENST00000372359	hsa-svRNAb*-1	1	0	0	0	ENSG00000117407	ARTN	ENSMUSG00000028539	Artn	ENSMUSP00000064521	ortholog_one2one	100	1	NA	NA	NA	NA	NA
17519	ENST00000372359	hsa-svRNAa-1	1	0	0	0	ENSG00000117407	ARTN	ENSMUSG00000028539	Artn	ENSMUSP00000064521	ortholog_one2one	100	1	NA	NA	NA	NA	NA
17520	ENST00000372360	hsa-svRNAb-1	0	0	1	0	ENSG00000138326	RPS24					NA	NA	mmu-svRNAb-1	2	0	0	0
17521	ENST00000372360	hsa-svRNAa-1	1	0	0	0	ENSG00000138326	RPS24					NA	NA	mmu-svRNAb-1	2	0	0	0
17522	ENST00000372366	hsa-svRNAa-1	2	0	1	0	ENSG00000126091	ST3GAL3	ENSMUSG00000028538	St3gal3	ENSMUSP00000030263	ortholog_one2one	100	1	NA	NA	NA	NA	NA
17523	ENST00000372367	hsa-svRNAa-1	2	0	1	0	ENSG00000126091	ST3GAL3	ENSMUSG00000028538	St3gal3	ENSMUSP00000030263	ortholog_one2one	100	1	NA	NA	NA	NA	NA
17524	ENST00000372371	hsa-svRNAa-1	3	1	1	0	ENSG00000148606	POLR3A	ENSMUSG00000025280	Polr3a	ENSMUSP00000026322	ortholog_one2one	100	1	mmu-svRNAb-1	0	1	0	0
17525	ENST00000372371	hsa-svRNAa-1	3	1	1	0	ENSG00000148606	POLR3A	ENSMUSG00000025280	Polr3a	ENSMUSP00000026322	ortholog_one2one	100	1	mmu-svRNAa-2	0	0	1	0
17526	ENST00000372371	hsa-svRNAb-1	0	1	0	0	ENSG00000148606	POLR3A	ENSMUSG00000025280	Polr3a	ENSMUSP00000026322	ortholog_one2one	100	1	mmu-svRNAb-1	0	1	0	0
17527	ENST00000372371	hsa-svRNAb-1	0	1	0	0	ENSG00000148606	POLR3A	ENSMUSG00000025280	Polr3a	ENSMUSP00000026322	ortholog_one2one	100	1	mmu-svRNAa-2	0	0	1	0
17528	ENST00000372371	hsa-svRNAb*-1	0	0	1	0	ENSG00000148606	POLR3A	ENSMUSG00000025280	Polr3a	ENSMUSP00000026322	ortholog_one2one	100	1	mmu-svRNAb-1	0	1	0	0
17529	ENST00000372371	hsa-svRNAb*-1	0	0	1	0	ENSG00000148606	POLR3A	ENSMUSG00000025280	Polr3a	ENSMUSP00000026322	ortholog_one2one	100	1	mmu-svRNAa-2	0	0	1	0
17530	ENST00000372377	hsa-svRNAa-1	2	0	1	0	NA	NA	NA	NA	NA	NA	NA	NA	mmu-svRNAa*-1	1	0	0	0
17531	ENST00000372387	hsa-svRNAb-1	1	0	0	0	ENSG00000204049						NA	NA	NA	NA	NA	NA	NA
17532	ENST00000372389	hsa-svRNAa-1	1	0	0	0	NA	NA	NA	NA	NA	NA	NA	NA	NA	NA	NA	NA	NA
17533	ENST00000372390	hsa-svRNAa-1	1	0	1	0	ENSG00000157514	TSC22D3	ENSMUSG00000031431	Tsc22d3	ENSMUSP00000108620	ortholog_one2one	100	1	NA	NA	NA	NA	NA
17534	ENST00000372391	hsa-svRNAa-1	1	0	0	0	ENSG00000151208	DLG5	ENSMUSG00000021782	Dlg5	ENSMUSP00000087879	ortholog_one2one	100	1	NA	NA	NA	NA	NA
17535	ENST00000372391	hsa-svRNAb-1	0	0	1	0	ENSG00000151208	DLG5	ENSMUSG00000021782	Dlg5	ENSMUSP00000087879	ortholog_one2one	100	1	NA	NA	NA	NA	NA
17536	ENST00000372396	hsa-svRNAb-1	0	0	1	0	ENSG00000066135	KDM4A	ENSMUSG00000033326	Kdm4a	ENSMUSP00000102014	ortholog_one2one	100	1	NA	NA	NA	NA	NA
17537	ENST00000372396	hsa-svRNAa-1	0	0	1	0	ENSG00000066135	KDM4A	ENSMUSG00000033326	Kdm4a	ENSMUSP00000102014	ortholog_one2one	100	1	NA	NA	NA	NA	NA
17538	ENST00000372398	hsa-svRNAa-1	7	0	1	0	ENSG00000107130	NCS1	ENSMUSG00000062661	Ncs1	ENSMUSP00000000199	ortholog_one2one	100	1	mmu-svRNAa-2	1	0	1	1
17539	ENST00000372398	hsa-svRNAa-1	7	0	1	0	ENSG00000107130	NCS1	ENSMUSG00000062661	Ncs1	ENSMUSP00000000199	ortholog_one2one	100	1	mmu-svRNAb*-2	0	0	1	0
17540	ENST00000372398	hsa-svRNAb*-1	1	0	0	0	ENSG00000107130	NCS1	ENSMUSG00000062661	Ncs1	ENSMUSP00000000199	ortholog_one2one	100	1	mmu-svRNAa-2	1	0	1	1
17541	ENST00000372398	hsa-svRNAb*-1	1	0	0	0	ENSG00000107130	NCS1	ENSMUSG00000062661	Ncs1	ENSMUSP00000000199	ortholog_one2one	100	1	mmu-svRNAb*-2	0	0	1	0
17542	ENST00000372410	hsa-svRNAa-1	2	0	0	0	ENSG00000148358	GPR107	ENSMUSG00000000194	Gpr107	ENSMUSP00000056739	ortholog_one2one	100	1	mmu-svRNAa-2	3	3	1	0
17543	ENST00000372410	hsa-svRNAa-1	2	0	0	0	ENSG00000148358	GPR107	ENSMUSG00000000194	Gpr107	ENSMUSP00000056739	ortholog_one2one	100	1	mmu-svRNAb-1	0	0	1	0
17544	ENST00000372412	hsa-svRNAb-1	0	0	1	0	NA	NA	NA	NA	NA	NA	NA	NA	mmu-svRNAa-2	0	0	1	0
17545	ENST00000372414	hsa-svRNAa-1	2	2	1	1	NA	NA	NA	NA	NA	NA	NA	NA	mmu-svRNAb*-2	1	0	0	0
17546	ENST00000372414	hsa-svRNAa-1	2	2	1	1	NA	NA	NA	NA	NA	NA	NA	NA	mmu-svRNAa-2	2	1	1	0
17547	ENST00000372414	hsa-svRNAa-1	2	2	1	1	NA	NA	NA	NA	NA	NA	NA	NA	mmu-svRNAa*-1	0	0	1	0
17548	ENST00000372414	hsa-svRNAa-1	2	2	1	1	NA	NA	NA	NA	NA	NA	NA	NA	mmu-svRNAb-1	1	0	1	0
17549	ENST00000372414	hsa-svRNAb-1	0	0	1	0	NA	NA	NA	NA	NA	NA	NA	NA	mmu-svRNAb*-2	1	0	0	0
17550	ENST00000372414	hsa-svRNAb-1	0	0	1	0	NA	NA	NA	NA	NA	NA	NA	NA	mmu-svRNAa-2	2	1	1	0
17551	ENST00000372414	hsa-svRNAb-1	0	0	1	0	NA	NA	NA	NA	NA	NA	NA	NA	mmu-svRNAa*-1	0	0	1	0
17552	ENST00000372414	hsa-svRNAb-1	0	0	1	0	NA	NA	NA	NA	NA	NA	NA	NA	mmu-svRNAb-1	1	0	1	0
17553	ENST00000372420	hsa-svRNAb-1	0	0	1	0	ENSG00000100979	PLTP	ENSMUSG00000017754	Pltp	ENSMUSP00000104939	ortholog_one2one	100	1	NA	NA	NA	NA	NA
17554	ENST00000372422	hsa-svRNAb-1	0	0	1	0	ENSG00000137207	YIPF3	ENSMUSG00000071074	Yipf3	ENSMUSP00000092897	ortholog_one2one	100	1	NA	NA	NA	NA	NA
17555	ENST00000372429	hsa-svRNAa-1	1	0	0	0	ENSG00000136878	USP20	ENSMUSG00000026854	Usp20	ENSMUSP00000099913	ortholog_one2one	100	1	mmu-svRNAb-1	0	0	1	0
17556	ENST00000372435	hsa-svRNAb-1	0	0	1	0	ENSG00000147224	PRPS1	ENSMUSG00000079104	Prps1l3	ENSMUSP00000133736	ortholog_one2many	0	0	mmu-svRNAb-1	1	0	0	0
17557	ENST00000372435	hsa-svRNAb-1	0	0	1	0	ENSG00000147224	PRPS1	ENSMUSG00000079104	Prps1l3	ENSMUSP00000133736	ortholog_one2many	0	0	mmu-svRNAa-2	0	2	0	0
17558	ENST00000372435	hsa-svRNAb-1	0	0	1	0	ENSG00000147224	PRPS1	ENSMUSG00000031432	Prps1	ENSMUSP00000033809	ortholog_one2many	100	1	mmu-svRNAb-1	1	0	0	0
17559	ENST00000372435	hsa-svRNAb-1	0	0	1	0	ENSG00000147224	PRPS1	ENSMUSG00000031432	Prps1	ENSMUSP00000033809	ortholog_one2many	100	1	mmu-svRNAa-2	0	2	0	0
17560	ENST00000372440	hsa-svRNAb-1	2	0	0	0	ENSG00000156113	KCNMA1	ENSMUSG00000063142	Kcnma1	ENSMUSP00000153312	ortholog_one2one	100	1	mmu-svRNAb-1	2	0	2	1
17561	ENST00000372440	hsa-svRNAb-1	2	0	0	0	ENSG00000156113	KCNMA1	ENSMUSG00000063142	Kcnma1	ENSMUSP00000153312	ortholog_one2one	100	1	mmu-svRNAa-2	0	1	0	0
17562	ENST00000372440	hsa-svRNAa-1	2	0	0	0	ENSG00000156113	KCNMA1	ENSMUSG00000063142	Kcnma1	ENSMUSP00000153312	ortholog_one2one	100	1	mmu-svRNAb-1	2	0	2	1
17563	ENST00000372440	hsa-svRNAa-1	2	0	0	0	ENSG00000156113	KCNMA1	ENSMUSG00000063142	Kcnma1	ENSMUSP00000153312	ortholog_one2one	100	1	mmu-svRNAa-2	0	1	0	0
17564	ENST00000372444	hsa-svRNAa-1	1	0	0	0	ENSG00000137221	TJAP1	ENSMUSG00000012296	Tjap1	ENSMUSP00000153632	ortholog_one2one	100	1	mmu-svRNAa-2	1	0	1	0
17565	ENST00000372444	hsa-svRNAb-1	1	0	0	0	ENSG00000137221	TJAP1	ENSMUSG00000012296	Tjap1	ENSMUSP00000153632	ortholog_one2one	100	1	mmu-svRNAa-2	1	0	1	0
17566	ENST00000372447	hsa-svRNAa-1	2	0	0	0	ENSG00000136819	C9orf78	ENSMUSG00000026851	BC005624	ENSMUSP00000028205	ortholog_one2one	100	1	NA	NA	NA	NA	NA
17567	ENST00000372450	hsa-svRNAb-1	0	1	0	0	ENSG00000198198	SZT2	ENSMUSG00000033253	Szt2	ENSMUSP00000074862	ortholog_one2one	100	1	NA	NA	NA	NA	NA
17568	ENST00000372453	hsa-svRNAa-1	1	0	0	0	ENSG00000080572	DNAAF6	ENSMUSG00000026063	Dnaaf6rt	ENSMUSP00000127665	ortholog_one2many	0	0	NA	NA	NA	NA	NA
17569	ENST00000372453	hsa-svRNAa-1	1	0	0	0	ENSG00000080572	DNAAF6	ENSMUSG00000042433	Dnaaf6	ENSMUSP00000048754	ortholog_one2many	100	1	NA	NA	NA	NA	NA
17570	ENST00000372457	hsa-svRNAb-1	1	0	0	0	ENSG00000159479	MED8	ENSMUSG00000006392	Med8	ENSMUSP00000019229	ortholog_one2one	100	1	mmu-svRNAb-1	0	0	1	0
17571	ENST00000372457	hsa-svRNAb-1	1	0	0	0	ENSG00000159479	MED8	ENSMUSG00000006392	Med8	ENSMUSP00000019229	ortholog_one2one	100	1	mmu-svRNAa-2	0	1	1	0
17572	ENST00000372461	hsa-svRNAb-1	0	1	0	0	NA	NA	NA	NA	NA	NA	NA	NA	mmu-svRNAa-2	1	0	0	0
17573	ENST00000372466	hsa-svRNAb-1	0	1	0	0	ENSG00000198088	NUP62CL	ENSMUSG00000072944	Nup62cl	ENSMUSP00000098772	ortholog_one2one	100	0	mmu-svRNAa-2	1	0	0	0
17574	ENST00000372469	hsa-svRNAb-1	1	0	0	0	ENSG00000167157	PRRX2	ENSMUSG00000039476	Prrx2	ENSMUSP00000040332	ortholog_one2one	100	1	mmu-svRNAa-2	1	1	0	0
17575	ENST00000372469	hsa-svRNAa-1	1	0	0	0	ENSG00000167157	PRRX2	ENSMUSG00000039476	Prrx2	ENSMUSP00000040332	ortholog_one2one	100	1	mmu-svRNAa-2	1	1	0	0
17576	ENST00000372470	hsa-svRNAb-1	1	0	0	0	ENSG00000117400	MPL	ENSMUSG00000006389	Mpl	ENSMUSP00000006556	ortholog_one2one	100	1	mmu-svRNAa-2	1	0	0	0
17577	ENST00000372481	hsa-svRNAa-1	4	1	0	0	ENSG00000148335	NTMT1	ENSMUSG00000026857	Ntmt1	ENSMUSP00000035303	ortholog_one2one	100	1	mmu-svRNAa-2	1	0	0	0
17578	ENST00000372484	hsa-svRNAa-1	1	0	0	0	ENSG00000064601	CTSA	ENSMUSG00000017760	Ctsa	ENSMUSP00000099381	ortholog_one2one	100	1	NA	NA	NA	NA	NA
17579	ENST00000372486	hsa-svRNAa-1	4	1	0	0	ENSG00000148335	NTMT1	ENSMUSG00000026857	Ntmt1	ENSMUSP00000035303	ortholog_one2one	100	1	NA	NA	NA	NA	NA
17580	ENST00000372487	hsa-svRNAa-1	2	0	0	0	ENSG00000089682	RBM41	ENSMUSG00000031433	Rbm41	ENSMUSP00000108634	ortholog_one2one	100	1	NA	NA	NA	NA	NA
17581	ENST00000372491	hsa-svRNAa*-1	0	0	1	0	ENSG00000188483	IER5L	ENSMUSG00000089762	Ier5l	ENSMUSP00000132594	ortholog_one2one	75	1	mmu-svRNAa*-1	1	0	1	0
17582	ENST00000372491	hsa-svRNAa*-1	0	0	1	0	ENSG00000188483	IER5L	ENSMUSG00000089762	Ier5l	ENSMUSP00000132594	ortholog_one2one	75	1	mmu-svRNAb-1	0	0	2	0
17583	ENST00000372491	hsa-svRNAa*-1	0	0	1	0	ENSG00000188483	IER5L	ENSMUSG00000089762	Ier5l	ENSMUSP00000132594	ortholog_one2one	75	1	mmu-svRNAa-2	0	1	0	0
17584	ENST00000372491	hsa-svRNAb-1	0	0	1	0	ENSG00000188483	IER5L	ENSMUSG00000089762	Ier5l	ENSMUSP00000132594	ortholog_one2one	75	1	mmu-svRNAa*-1	1	0	1	0
17585	ENST00000372491	hsa-svRNAb-1	0	0	1	0	ENSG00000188483	IER5L	ENSMUSG00000089762	Ier5l	ENSMUSP00000132594	ortholog_one2one	75	1	mmu-svRNAb-1	0	0	2	0
17586	ENST00000372491	hsa-svRNAb-1	0	0	1	0	ENSG00000188483	IER5L	ENSMUSG00000089762	Ier5l	ENSMUSP00000132594	ortholog_one2one	75	1	mmu-svRNAa-2	0	1	0	0
17587	ENST00000372492	hsa-svRNAa-1	0	1	0	0	ENSG00000243710	CFAP57	ENSMUSG00000028730	Cfap57	ENSMUSP00000071863	ortholog_one2one	100	1	NA	NA	NA	NA	NA
17588	ENST00000372514	hsa-svRNAa-1	1	0	0	0	ENSG00000164010	ERMAP	ENSMUSG00000028644	Ermap	ENSMUSP00000123426	ortholog_one2one	100	1	mmu-svRNAa-2	1	0	0	0
17589	ENST00000372518	hsa-svRNAa-1	0	0	0	1	ENSG00000124257	NEURL2	ENSMUSG00000039873	Neurl2	ENSMUSP00000041806	ortholog_one2one	100	1	NA	NA	NA	NA	NA
17590	ENST00000372520	hsa-svRNAb-1	1	0	0	0	NA	NA	NA	NA	NA	NA	NA	NA	mmu-svRNAa-2	1	0	0	0
17591	ENST00000372520	hsa-svRNAa-1	1	0	0	0	NA	NA	NA	NA	NA	NA	NA	NA	mmu-svRNAa-2	1	0	0	0
17592	ENST00000372523	hsa-svRNAa-1	2	0	0	0	ENSG00000168612	ZSWIM1	ENSMUSG00000017764	Zswim1	ENSMUSP00000017908	ortholog_one2one	100	1	mmu-svRNAa-2	1	0	0	0
17593	ENST00000372523	hsa-svRNAb-1	1	0	0	0	ENSG00000168612	ZSWIM1	ENSMUSG00000017764	Zswim1	ENSMUSP00000017908	ortholog_one2one	100	1	mmu-svRNAa-2	1	0	0	0
17594	ENST00000372524	hsa-svRNAb-1	1	0	0	0	ENSG00000165655	ZNF503	ENSMUSG00000039081	Zfp503	ENSMUSP00000046641	ortholog_one2one	100	1	mmu-svRNAb-1	1	0	0	0
17595	ENST00000372525	hsa-svRNAb-1	1	0	1	0	ENSG00000164008	C1orf50	ENSMUSG00000078584	AU022252	ENSMUSP00000115729	ortholog_one2one	100	1	mmu-svRNAa-2	2	1	0	0
17596	ENST00000372525	hsa-svRNAb-1	1	0	1	0	ENSG00000164008	C1orf50	ENSMUSG00000078584	AU022252	ENSMUSP00000115729	ortholog_one2one	100	1	mmu-svRNAb-1	1	0	0	1
17597	ENST00000372538	hsa-svRNAa-1	3	1	0	0	ENSG00000165644	COMTD1	ENSMUSG00000021773	Comtd1	ENSMUSP00000119330	ortholog_one2one	100	1	mmu-svRNAa-2	1	0	0	0
17598	ENST00000372538	hsa-svRNAb-1	1	0	0	0	ENSG00000165644	COMTD1	ENSMUSG00000021773	Comtd1	ENSMUSP00000119330	ortholog_one2one	100	1	mmu-svRNAa-2	1	0	0	0
17599	ENST00000372539	hsa-svRNAa-1	5	2	2	0	ENSG00000164007	CLDN19	ENSMUSG00000066058	Cldn19	ENSMUSP00000081334	ortholog_one2one	100	1	mmu-svRNAa-2	2	0	1	0
17600	ENST00000372548	hsa-svRNAb-1	1	0	0	0	ENSG00000147231	RADX	ENSMUSG00000042498	Radx	ENSMUSP00000108653	ortholog_one2one	100	1	NA	NA	NA	NA	NA
17601	ENST00000372556	hsa-svRNAb-1	1	0	0	0	ENSG00000127125	PPCS	ENSMUSG00000028636	Ppcs	ENSMUSP00000030385	ortholog_one2one	100	1	mmu-svRNAb-1	1	0	0	0
17602	ENST00000372559	hsa-svRNAa-1	0	1	0	0	ENSG00000148341	SH3GLB2	ENSMUSG00000026860	Sh3glb2	ENSMUSP00000109251	ortholog_one2one	100	1	NA	NA	NA	NA	NA
17603	ENST00000372559	hsa-svRNAb-1	1	0	0	0	ENSG00000148341	SH3GLB2	ENSMUSG00000026860	Sh3glb2	ENSMUSP00000109251	ortholog_one2one	100	1	NA	NA	NA	NA	NA
17604	ENST00000372564	hsa-svRNAb-1	1	0	0	0	ENSG00000148341	SH3GLB2	ENSMUSG00000026860	Sh3glb2	ENSMUSP00000109251	ortholog_one2one	100	1	mmu-svRNAa-2	0	0	0	1
17605	ENST00000372564	hsa-svRNAa-1	1	1	0	0	ENSG00000148341	SH3GLB2	ENSMUSG00000026860	Sh3glb2	ENSMUSP00000109251	ortholog_one2one	100	1	mmu-svRNAa-2	0	0	0	1
17606	ENST00000372565	hsa-svRNAa-1	1	0	0	0	ENSG00000066185	ZMYND12	ENSMUSG00000070806	Zmynd12	ENSMUSP00000092414	ortholog_one2one	100	1	mmu-svRNAa-2	1	0	0	0
17607	ENST00000372571	hsa-svRNAa-1	1	0	0	1	ENSG00000198815	FOXJ3	ENSMUSG00000032998	Foxj3	ENSMUSP00000035746	ortholog_one2one	100	1	NA	NA	NA	NA	NA
17608	ENST00000372571	hsa-svRNAb-1	1	0	0	0	ENSG00000198815	FOXJ3	ENSMUSG00000032998	Foxj3	ENSMUSP00000035746	ortholog_one2one	100	1	NA	NA	NA	NA	NA
17609	ENST00000372577	hsa-svRNAa-1	1	1	0	0	ENSG00000095319	NUP188	ENSMUSG00000052533	Nup188	ENSMUSP00000065836	ortholog_one2one	100	1	NA	NA	NA	NA	NA
17610	ENST00000372577	hsa-svRNAb-1	0	0	1	0	ENSG00000095319	NUP188	ENSMUSG00000052533	Nup188	ENSMUSP00000065836	ortholog_one2one	100	1	NA	NA	NA	NA	NA
17611	ENST00000372583	hsa-svRNAb-1	1	1	1	0	ENSG00000127124	HIVEP3	ENSMUSG00000028634	Hivep3	ENSMUSP00000101914	ortholog_one2one	100	1	mmu-svRNAa-2	2	2	0	0
17612	ENST00000372583	hsa-svRNAb-1	1	1	1	0	ENSG00000127124	HIVEP3	ENSMUSG00000028634	Hivep3	ENSMUSP00000101914	ortholog_one2one	100	1	mmu-svRNAb-1	1	0	2	0
17613	ENST00000372583	hsa-svRNAa*-1	1	0	0	0	ENSG00000127124	HIVEP3	ENSMUSG00000028634	Hivep3	ENSMUSP00000101914	ortholog_one2one	100	1	mmu-svRNAa-2	2	2	0	0
17614	ENST00000372583	hsa-svRNAa*-1	1	0	0	0	ENSG00000127124	HIVEP3	ENSMUSG00000028634	Hivep3	ENSMUSP00000101914	ortholog_one2one	100	1	mmu-svRNAb-1	1	0	2	0
17615	ENST00000372583	hsa-svRNAa-1	4	3	0	0	ENSG00000127124	HIVEP3	ENSMUSG00000028634	Hivep3	ENSMUSP00000101914	ortholog_one2one	100	1	mmu-svRNAa-2	2	2	0	0
17616	ENST00000372583	hsa-svRNAa-1	4	3	0	0	ENSG00000127124	HIVEP3	ENSMUSG00000028634	Hivep3	ENSMUSP00000101914	ortholog_one2one	100	1	mmu-svRNAb-1	1	0	2	0
17617	ENST00000372587	hsa-svRNAa*-1	0	0	1	0	ENSG00000127129	EDN2	ENSMUSG00000028635	Edn2	ENSMUSP00000030384	ortholog_one2one	100	1	mmu-svRNAa-2	0	0	1	0
17618	ENST00000372587	hsa-svRNAb*-1	1	0	0	0	ENSG00000127129	EDN2	ENSMUSG00000028635	Edn2	ENSMUSP00000030384	ortholog_one2one	100	1	mmu-svRNAa-2	0	0	1	0
17619	ENST00000372587	hsa-svRNAa-1	0	0	1	0	ENSG00000127129	EDN2	ENSMUSG00000028635	Edn2	ENSMUSP00000030384	ortholog_one2one	100	1	mmu-svRNAa-2	0	0	1	0
17620	ENST00000372600	hsa-svRNAb-1	0	0	1	0	ENSG00000136802	LRRC8A	ENSMUSG00000007476	Lrrc8a	ENSMUSP00000092690	ortholog_one2one	100	1	NA	NA	NA	NA	NA
17621	ENST00000372600	hsa-svRNAa-1	0	1	0	0	ENSG00000136802	LRRC8A	ENSMUSG00000007476	Lrrc8a	ENSMUSP00000092690	ortholog_one2one	100	1	NA	NA	NA	NA	NA
17622	ENST00000372633	hsa-svRNAb-1	0	0	1	0	ENSG00000172476	RAB40A					NA	NA	NA	NA	NA	NA	NA
17623	ENST00000372638	hsa-svRNAa-1	1	0	0	0	ENSG00000179862	CITED4	ENSMUSG00000070803	Cited4	ENSMUSP00000092408	ortholog_one2one	100	1	mmu-svRNAa-2	1	0	1	0
17624	ENST00000372648	hsa-svRNAb-1	1	0	3	0	ENSG00000107021	TBC1D13	ENSMUSG00000039678	Tbc1d13	ENSMUSP00000048426	ortholog_one2one	100	1	mmu-svRNAb-1	0	0	1	0
17625	ENST00000372648	hsa-svRNAb-1	1	0	3	0	ENSG00000107021	TBC1D13	ENSMUSG00000039678	Tbc1d13	ENSMUSP00000048426	ortholog_one2one	100	1	mmu-svRNAa-2	1	1	1	0
17626	ENST00000372648	hsa-svRNAa-1	4	0	0	0	ENSG00000107021	TBC1D13	ENSMUSG00000039678	Tbc1d13	ENSMUSP00000048426	ortholog_one2one	100	1	mmu-svRNAb-1	0	0	1	0
17627	ENST00000372648	hsa-svRNAa-1	4	0	0	0	ENSG00000107021	TBC1D13	ENSMUSG00000039678	Tbc1d13	ENSMUSP00000048426	ortholog_one2one	100	1	mmu-svRNAa-2	1	1	1	0
17628	ENST00000372663	hsa-svRNAa-1	1	0	0	0	ENSG00000160446	ZDHHC12	ENSMUSG00000015335	Zdhhc12	ENSMUSP00000080521	ortholog_one2one	100	1	mmu-svRNAa-2	1	0	0	0
17629	ENST00000372676	hsa-svRNAa-1	1	0	0	0	ENSG00000101443	WFDC2	ENSMUSG00000017723	Wfdc2	ENSMUSP00000017867	ortholog_one2one	100	0	NA	NA	NA	NA	NA
17630	ENST00000372684	hsa-svRNAb-1	0	0	2	0	ENSG00000117016	RIMS3	ENSMUSG00000032890	Rims3	ENSMUSP00000068178	ortholog_one2one	100	1	mmu-svRNAb-1	1	0	0	0
17631	ENST00000372684	hsa-svRNAb-1	0	0	2	0	ENSG00000117016	RIMS3	ENSMUSG00000032890	Rims3	ENSMUSP00000068178	ortholog_one2one	100	1	mmu-svRNAa-2	1	0	2	0
17632	ENST00000372684	hsa-svRNAa-1	1	0	1	0	ENSG00000117016	RIMS3	ENSMUSG00000032890	Rims3	ENSMUSP00000068178	ortholog_one2one	100	1	mmu-svRNAb-1	1	0	0	0
17633	ENST00000372684	hsa-svRNAa-1	1	0	1	0	ENSG00000117016	RIMS3	ENSMUSG00000032890	Rims3	ENSMUSP00000068178	ortholog_one2one	100	1	mmu-svRNAa-2	1	0	2	0
17634	ENST00000372687	hsa-svRNAb-1	4	0	0	0	ENSG00000156671	SAMD8	ENSMUSG00000021770	Samd8	ENSMUSP00000022292	ortholog_one2one	100	1	mmu-svRNAb-1	1	0	0	0
17635	ENST00000372687	hsa-svRNAa-1	4	0	1	0	ENSG00000156671	SAMD8	ENSMUSG00000021770	Samd8	ENSMUSP00000022292	ortholog_one2one	100	1	mmu-svRNAb-1	1	0	0	0
17636	ENST00000372696	hsa-svRNAb*-1	1	0	0	0	ENSG00000117010	ZNF684					NA	NA	NA	NA	NA	NA	NA
17637	ENST00000372697	hsa-svRNAb*-1	1	0	0	0	ENSG00000117010	ZNF684					NA	NA	NA	NA	NA	NA	NA
17638	ENST00000372702	hsa-svRNAa-1	3	0	0	0	ENSG00000293543	DUSP13A	ENSMUSG00000121906	Dusp13a	ENSMUSP00000074553	ortholog_one2one	100	1	mmu-svRNAa-2	4	0	0	0
17639	ENST00000372702	hsa-svRNAa-1	3	0	0	0	ENSG00000293543	DUSP13A	ENSMUSG00000121906	Dusp13a	ENSMUSP00000074553	ortholog_one2one	100	1	mmu-svRNAb*-2	0	0	1	0
17640	ENST00000372722	hsa-svRNAa-1	0	1	0	0	ENSG00000244274	DBNDD2	ENSMUSG00000017734	Dbndd2	ENSMUSP00000104973	ortholog_one2one	100	1	NA	NA	NA	NA	NA
17641	ENST00000372723	hsa-svRNAa-1	0	1	0	0	ENSG00000244274	DBNDD2	ENSMUSG00000017734	Dbndd2	ENSMUSP00000104973	ortholog_one2one	100	1	NA	NA	NA	NA	NA
17642	ENST00000372726	hsa-svRNAa*-1	1	0	0	0	ENSG00000124251	TP53TG5	ENSMUSG00000017720	Trp53tg5	ENSMUSP00000017864	ortholog_one2one	100	0	mmu-svRNAa-2	0	2	0	0
17643	ENST00000372726	hsa-svRNAa*-1	1	0	0	0	ENSG00000124251	TP53TG5	ENSMUSG00000017720	Trp53tg5	ENSMUSP00000017864	ortholog_one2one	100	0	mmu-svRNAb-1	1	0	0	0
17644	ENST00000372726	hsa-svRNAa-1	2	0	0	0	ENSG00000124251	TP53TG5	ENSMUSG00000017720	Trp53tg5	ENSMUSP00000017864	ortholog_one2one	100	0	mmu-svRNAa-2	0	2	0	0
17645	ENST00000372726	hsa-svRNAa-1	2	0	0	0	ENSG00000124251	TP53TG5	ENSMUSG00000017720	Trp53tg5	ENSMUSP00000017864	ortholog_one2one	100	0	mmu-svRNAb-1	1	0	0	0
17646	ENST00000372733	hsa-svRNAb-1	1	0	0	0	ENSG00000124145	SDC4	ENSMUSG00000017009	Sdc4	ENSMUSP00000017153	ortholog_one2one	100	1	mmu-svRNAb-1	0	1	0	0
17647	ENST00000372733	hsa-svRNAb-1	1	0	0	0	ENSG00000124145	SDC4	ENSMUSG00000017009	Sdc4	ENSMUSP00000017153	ortholog_one2one	100	1	mmu-svRNAb*-2	0	0	1	0
17648	ENST00000372734	hsa-svRNAa-1	3	1	0	0	ENSG00000156110	ADK	ENSMUSG00000039197	Adk	ENSMUSP00000047665	ortholog_one2one	100	1	mmu-svRNAb-1	1	0	0	0
17649	ENST00000372735	hsa-svRNAa-1	1	0	0	0	ENSG00000198908	GPRASP3	ENSMUSG00000072964	Bhlhb9	ENSMUSP00000068067	ortholog_one2many	75	1	mmu-svRNAb-1	0	1	0	0
17650	ENST00000372735	hsa-svRNAb-1	0	1	0	0	ENSG00000198908	GPRASP3	ENSMUSG00000072964	Bhlhb9	ENSMUSP00000068067	ortholog_one2many	75	1	mmu-svRNAb-1	0	1	0	0
17651	ENST00000372741	hsa-svRNAa*-1	1	0	0	0	ENSG00000124232	RBPJL	ENSMUSG00000017007	Rbpjl	ENSMUSP00000017151	ortholog_one2one	100	1	NA	NA	NA	NA	NA
17652	ENST00000372748	hsa-svRNAb-1	2	0	0	0	ENSG00000049089	COL9A2	ENSMUSG00000028626	Col9a2	ENSMUSP00000030372	ortholog_one2one	100	1	mmu-svRNAa-2	4	0	0	0
17653	ENST00000372748	hsa-svRNAa-1	5	1	1	0	ENSG00000049089	COL9A2	ENSMUSG00000028626	Col9a2	ENSMUSP00000030372	ortholog_one2one	100	1	mmu-svRNAa-2	4	0	0	0
17654	ENST00000372752	hsa-svRNAa-1	1	0	0	0	NA	NA	NA	NA	NA	NA	NA	NA	NA	NA	NA	NA	NA
17655	ENST00000372755	hsa-svRNAb-1	3	0	0	0	ENSG00000035403	VCL	ENSMUSG00000021823	Vcl	ENSMUSP00000022369	ortholog_one2one	100	1	mmu-svRNAb-1	0	0	1	0
17656	ENST00000372755	hsa-svRNAa-1	1	0	0	0	ENSG00000035403	VCL	ENSMUSG00000021823	Vcl	ENSMUSP00000022369	ortholog_one2one	100	1	mmu-svRNAb-1	0	0	1	0
17657	ENST00000372756	hsa-svRNAb-1	1	0	0	0	ENSG00000124159	MATN4	ENSMUSG00000016995	Matn4	ENSMUSP00000099392	ortholog_one2one	50	1	mmu-svRNAa-2	0	0	1	0
17658	ENST00000372763	hsa-svRNAa-1	1	0	0	0	NA	NA	NA	NA	NA	NA	NA	NA	NA	NA	NA	NA	NA
17659	ENST00000372771	hsa-svRNAb*-1	0	0	0	1	ENSG00000117000	RLF	ENSMUSG00000049878	Rlf	ENSMUSP00000050825	ortholog_one2one	100	1	NA	NA	NA	NA	NA
17660	ENST00000372785	hsa-svRNAb-1	0	0	1	0	ENSG00000168703	WFDC12	ENSMUSG00000042845	Wfdc12	ENSMUSP00000050836	ortholog_one2one	75	0	NA	NA	NA	NA	NA
17661	ENST00000372785	hsa-svRNAa-1	1	0	0	0	ENSG00000168703	WFDC12	ENSMUSG00000042845	Wfdc12	ENSMUSP00000050836	ortholog_one2one	75	0	NA	NA	NA	NA	NA
17662	ENST00000372789	hsa-svRNAa-1	1	0	0	0	ENSG00000175121	WFDC5	ENSMUSG00000040154	Wfdc5	ENSMUSP00000035824	ortholog_one2one	75	1	mmu-svRNAa-2	1	0	0	0
17663	ENST00000372789	hsa-svRNAb-1	0	0	1	0	ENSG00000175121	WFDC5	ENSMUSG00000040154	Wfdc5	ENSMUSP00000035824	ortholog_one2one	75	1	mmu-svRNAa-2	1	0	0	0
17664	ENST00000372797	hsa-svRNAb-1	1	0	0	0	ENSG00000131236	CAP1	ENSMUSG00000028656	Cap1	ENSMUSP00000101864	ortholog_one2one	100	1	mmu-svRNAb-1	0	0	1	0
17665	ENST00000372801	hsa-svRNAb-1	1	0	1	0	ENSG00000101109	STK4	ENSMUSG00000018209	Stk4	ENSMUSP00000018353	ortholog_one2one	100	1	mmu-svRNAa-2	3	0	0	0
17666	ENST00000372801	hsa-svRNAb-1	1	0	1	0	ENSG00000101109	STK4	ENSMUSG00000018209	Stk4	ENSMUSP00000018353	ortholog_one2one	100	1	mmu-svRNAb-1	0	0	1	0
17667	ENST00000372801	hsa-svRNAa-1	1	0	0	0	ENSG00000101109	STK4	ENSMUSG00000018209	Stk4	ENSMUSP00000018353	ortholog_one2one	100	1	mmu-svRNAa-2	3	0	0	0
17668	ENST00000372801	hsa-svRNAa-1	1	0	0	0	ENSG00000101109	STK4	ENSMUSG00000018209	Stk4	ENSMUSP00000018353	ortholog_one2one	100	1	mmu-svRNAb-1	0	0	1	0
17669	ENST00000372806	hsa-svRNAa-1	1	0	0	0	ENSG00000101109	STK4	ENSMUSG00000018209	Stk4	ENSMUSP00000018353	ortholog_one2one	100	1	mmu-svRNAa-2	3	0	0	0
17670	ENST00000372806	hsa-svRNAa-1	1	0	0	0	ENSG00000101109	STK4	ENSMUSG00000018209	Stk4	ENSMUSP00000018353	ortholog_one2one	100	1	mmu-svRNAb-1	0	0	1	0
17671	ENST00000372806	hsa-svRNAb-1	1	0	1	0	ENSG00000101109	STK4	ENSMUSG00000018209	Stk4	ENSMUSP00000018353	ortholog_one2one	100	1	mmu-svRNAa-2	3	0	0	0
17672	ENST00000372806	hsa-svRNAb-1	1	0	1	0	ENSG00000101109	STK4	ENSMUSG00000018209	Stk4	ENSMUSP00000018353	ortholog_one2one	100	1	mmu-svRNAb-1	0	0	1	0
17673	ENST00000372808	hsa-svRNAa-1	0	0	1	0	ENSG00000124713	GNMT	ENSMUSG00000002769	Gnmt	ENSMUSP00000002846	ortholog_one2one	100	1	NA	NA	NA	NA	NA
17674	ENST00000372811	hsa-svRNAa-1	2	0	0	0	ENSG00000168389	MFSD2A	ENSMUSG00000028655	Mfsd2a	ENSMUSP00000030408	ortholog_one2one	100	1	mmu-svRNAa-2	1	0	0	0
17675	ENST00000372811	hsa-svRNAa-1	2	0	0	0	ENSG00000168389	MFSD2A	ENSMUSG00000028655	Mfsd2a	ENSMUSP00000030408	ortholog_one2one	100	1	mmu-svRNAb-1	0	0	1	0
17676	ENST00000372811	hsa-svRNAb-1	1	1	0	0	ENSG00000168389	MFSD2A	ENSMUSG00000028655	Mfsd2a	ENSMUSP00000030408	ortholog_one2one	100	1	mmu-svRNAa-2	1	0	0	0
17677	ENST00000372811	hsa-svRNAb-1	1	1	0	0	ENSG00000168389	MFSD2A	ENSMUSG00000028655	Mfsd2a	ENSMUSP00000030408	ortholog_one2one	100	1	mmu-svRNAb-1	0	0	1	0
17678	ENST00000372811	hsa-svRNAb*-1	1	0	0	0	ENSG00000168389	MFSD2A	ENSMUSG00000028655	Mfsd2a	ENSMUSP00000030408	ortholog_one2one	100	1	mmu-svRNAa-2	1	0	0	0
17679	ENST00000372811	hsa-svRNAb*-1	1	0	0	0	ENSG00000168389	MFSD2A	ENSMUSG00000028655	Mfsd2a	ENSMUSP00000030408	ortholog_one2one	100	1	mmu-svRNAb-1	0	0	1	0
17680	ENST00000372813	hsa-svRNAa-1	1	0	0	0	ENSG00000025772	TOMM34	ENSMUSG00000018322	Tomm34	ENSMUSP00000018466	ortholog_one2one	100	1	mmu-svRNAb-1	1	0	0	1
17681	ENST00000372813	hsa-svRNAa-1	1	0	0	0	ENSG00000025772	TOMM34	ENSMUSG00000018322	Tomm34	ENSMUSP00000018466	ortholog_one2one	100	1	mmu-svRNAa-2	2	0	0	0
17682	ENST00000372813	hsa-svRNAb-1	2	0	1	0	ENSG00000025772	TOMM34	ENSMUSG00000018322	Tomm34	ENSMUSP00000018466	ortholog_one2one	100	1	mmu-svRNAb-1	1	0	0	1
17683	ENST00000372813	hsa-svRNAb-1	2	0	1	0	ENSG00000025772	TOMM34	ENSMUSG00000018322	Tomm34	ENSMUSP00000018466	ortholog_one2one	100	1	mmu-svRNAa-2	2	0	0	0
17684	ENST00000372814	hsa-svRNAb-1	0	1	0	0	ENSG00000136811	ODF2	ENSMUSG00000026790	Odf2	ENSMUSP00000109394	ortholog_one2one	100	1	mmu-svRNAb-1	0	1	0	0
17685	ENST00000372815	hsa-svRNAa-1	0	0	2	0	ENSG00000116990	MYCL	ENSMUSG00000028654	Mycl	ENSMUSP00000030407	ortholog_one2one	100	1	mmu-svRNAb-1	0	0	1	0
17686	ENST00000372819	hsa-svRNAb-1	0	0	1	0	ENSG00000101104	PABPC1L	ENSMUSG00000054582	Pabpc1l	ENSMUSP00000096701	ortholog_one2one	100	1	mmu-svRNAa-2	1	0	0	0
17687	ENST00000372827	hsa-svRNAb-1	1	0	0	0	ENSG00000116985	BMP8B					NA	NA	mmu-svRNAa-2	1	1	0	0
17688	ENST00000372827	hsa-svRNAa-1	1	2	0	0	ENSG00000116985	BMP8B					NA	NA	mmu-svRNAa-2	1	1	0	0
17689	ENST00000372830	hsa-svRNAa-1	0	1	1	0	ENSG00000084072	PPIE	ENSMUSG00000028651	Ppie	ENSMUSP00000030404	ortholog_one2one	100	1	NA	NA	NA	NA	NA
17690	ENST00000372841	hsa-svRNAa-1	7	0	0	0	ENSG00000196968	FUT11	ENSMUSG00000039357	Fut11	ENSMUSP00000040370	ortholog_one2one	100	1	mmu-svRNAa-2	0	1	0	0
17691	ENST00000372841	hsa-svRNAb-1	2	1	1	0	ENSG00000196968	FUT11	ENSMUSG00000039357	Fut11	ENSMUSP00000040370	ortholog_one2one	100	1	mmu-svRNAa-2	0	1	0	0
17692	ENST00000372842	hsa-svRNAa-1	2	1	0	0	ENSG00000167123	CERCAM	ENSMUSG00000039787	Cercam	ENSMUSP00000041622	ortholog_one2one	100	1	NA	NA	NA	NA	NA
17693	ENST00000372844	hsa-svRNAb-1	1	1	1	0	ENSG00000116983	HPCAL4	ENSMUSG00000046093	Hpcal4	ENSMUSP00000051487	ortholog_one2one	100	1	mmu-svRNAb-1	1	1	0	0
17694	ENST00000372844	hsa-svRNAb-1	1	1	1	0	ENSG00000116983	HPCAL4	ENSMUSG00000046093	Hpcal4	ENSMUSP00000051487	ortholog_one2one	100	1	mmu-svRNAa-2	2	1	1	0
17695	ENST00000372844	hsa-svRNAa-1	5	1	0	0	ENSG00000116983	HPCAL4	ENSMUSG00000046093	Hpcal4	ENSMUSP00000051487	ortholog_one2one	100	1	mmu-svRNAb-1	1	1	0	0
17696	ENST00000372844	hsa-svRNAa-1	5	1	0	0	ENSG00000116983	HPCAL4	ENSMUSG00000046093	Hpcal4	ENSMUSP00000051487	ortholog_one2one	100	1	mmu-svRNAa-2	2	1	1	0
17697	ENST00000372850	hsa-svRNAb-1	1	0	1	0	ENSG00000167118	URM1	ENSMUSG00000069020	Urm1	ENSMUSP00000088676	ortholog_one2one	100	1	mmu-svRNAb-1	1	0	2	0
17698	ENST00000372850	hsa-svRNAb-1	1	0	1	0	ENSG00000167118	URM1	ENSMUSG00000069020	Urm1	ENSMUSP00000088676	ortholog_one2one	100	1	mmu-svRNAa-2	1	0	2	0
17699	ENST00000372850	hsa-svRNAa-1	5	1	0	0	ENSG00000167118	URM1	ENSMUSG00000069020	Urm1	ENSMUSP00000088676	ortholog_one2one	100	1	mmu-svRNAb-1	1	0	2	0
17700	ENST00000372850	hsa-svRNAa-1	5	1	0	0	ENSG00000167118	URM1	ENSMUSG00000069020	Urm1	ENSMUSP00000088676	ortholog_one2one	100	1	mmu-svRNAa-2	1	0	2	0
17701	ENST00000372851	hsa-svRNAb-1	1	0	0	0	ENSG00000101098	RIMS4	ENSMUSG00000035226	Rims4	ENSMUSP00000045637	ortholog_one2one	100	1	NA	NA	NA	NA	NA
17702	ENST00000372851	hsa-svRNAa-1	5	1	1	0	ENSG00000101098	RIMS4	ENSMUSG00000035226	Rims4	ENSMUSP00000045637	ortholog_one2one	100	1	NA	NA	NA	NA	NA
17703	ENST00000372852	hsa-svRNAb*-1	1	0	0	0	ENSG00000163909	HEYL	ENSMUSG00000032744	Heyl	ENSMUSP00000040576	ortholog_one2one	100	1	mmu-svRNAb-1	0	0	2	0
17704	ENST00000372852	hsa-svRNAb*-1	1	0	0	0	ENSG00000163909	HEYL	ENSMUSG00000032744	Heyl	ENSMUSP00000040576	ortholog_one2one	100	1	mmu-svRNAa-2	1	1	4	0
17705	ENST00000372852	hsa-svRNAa-1	11	5	0	1	ENSG00000163909	HEYL	ENSMUSG00000032744	Heyl	ENSMUSP00000040576	ortholog_one2one	100	1	mmu-svRNAb-1	0	0	2	0
17706	ENST00000372852	hsa-svRNAa-1	11	5	0	1	ENSG00000163909	HEYL	ENSMUSG00000032744	Heyl	ENSMUSP00000040576	ortholog_one2one	100	1	mmu-svRNAa-2	1	1	4	0
17707	ENST00000372852	hsa-svRNAb-1	4	1	1	1	ENSG00000163909	HEYL	ENSMUSG00000032744	Heyl	ENSMUSP00000040576	ortholog_one2one	100	1	mmu-svRNAb-1	0	0	2	0
17708	ENST00000372852	hsa-svRNAb-1	4	1	1	1	ENSG00000163909	HEYL	ENSMUSG00000032744	Heyl	ENSMUSP00000040576	ortholog_one2one	100	1	mmu-svRNAa-2	1	1	4	0
17709	ENST00000372853	hsa-svRNAa-1	2	1	0	0	ENSG00000167118	URM1	ENSMUSG00000069020	Urm1	ENSMUSP00000088676	ortholog_one2one	100	1	mmu-svRNAa-2	0	0	2	0
17710	ENST00000372853	hsa-svRNAa-1	2	1	0	0	ENSG00000167118	URM1	ENSMUSG00000069020	Urm1	ENSMUSP00000088676	ortholog_one2one	100	1	mmu-svRNAb-1	1	0	1	0
17711	ENST00000372853	hsa-svRNAb-1	0	0	1	0	ENSG00000167118	URM1	ENSMUSG00000069020	Urm1	ENSMUSP00000088676	ortholog_one2one	100	1	mmu-svRNAa-2	0	0	2	0
17712	ENST00000372853	hsa-svRNAb-1	0	0	1	0	ENSG00000167118	URM1	ENSMUSG00000069020	Urm1	ENSMUSP00000088676	ortholog_one2one	100	1	mmu-svRNAb-1	1	0	1	0
17713	ENST00000372861	hsa-svRNAb-1	1	1	0	0	ENSG00000124249	KCNK15	ENSMUSG00000035238	Kcnk15	ENSMUSP00000048326	ortholog_one2one	100	1	mmu-svRNAa-2	0	2	0	0
17714	ENST00000372861	hsa-svRNAb-1	1	1	0	0	ENSG00000124249	KCNK15	ENSMUSG00000035238	Kcnk15	ENSMUSP00000048326	ortholog_one2one	100	1	mmu-svRNAb-1	0	1	0	0
17715	ENST00000372861	hsa-svRNAa-1	1	0	1	0	ENSG00000124249	KCNK15	ENSMUSG00000035238	Kcnk15	ENSMUSP00000048326	ortholog_one2one	100	1	mmu-svRNAa-2	0	2	0	0
17716	ENST00000372861	hsa-svRNAa-1	1	0	1	0	ENSG00000124249	KCNK15	ENSMUSG00000035238	Kcnk15	ENSMUSP00000048326	ortholog_one2one	100	1	mmu-svRNAb-1	0	1	0	0
17717	ENST00000372865	hsa-svRNAb-1	0	1	0	0	ENSG00000064205	CCN5	ENSMUSG00000027656	Ccn5	ENSMUSP00000029188	ortholog_one2one	100	1	mmu-svRNAa-2	1	1	0	0
17718	ENST00000372865	hsa-svRNAa-1	0	1	0	0	ENSG00000064205	CCN5	ENSMUSG00000027656	Ccn5	ENSMUSP00000029188	ortholog_one2one	100	1	mmu-svRNAa-2	1	1	0	0
17719	ENST00000372868	hsa-svRNAb-1	0	1	0	0	ENSG00000064205	CCN5	ENSMUSG00000027656	Ccn5	ENSMUSP00000029188	ortholog_one2one	100	1	mmu-svRNAa-2	1	1	0	0
17720	ENST00000372868	hsa-svRNAa-1	0	1	0	0	ENSG00000064205	CCN5	ENSMUSG00000027656	Ccn5	ENSMUSP00000029188	ortholog_one2one	100	1	mmu-svRNAa-2	1	1	0	0
17721	ENST00000372873	hsa-svRNAb-1	2	0	0	0	ENSG00000166317	SYNPO2L	ENSMUSG00000039376	Synpo2l	ENSMUSP00000112792	ortholog_one2one	100	1	NA	NA	NA	NA	NA
17722	ENST00000372873	hsa-svRNAa-1	1	0	0	0	ENSG00000166317	SYNPO2L	ENSMUSG00000039376	Synpo2l	ENSMUSP00000112792	ortholog_one2one	100	1	NA	NA	NA	NA	NA
17723	ENST00000372875	hsa-svRNAa-1	2	0	1	0	ENSG00000167113	COQ4	ENSMUSG00000026798	Coq4	ENSMUSP00000028137	ortholog_one2one	50	1	mmu-svRNAa-2	0	1	0	0
17724	ENST00000372875	hsa-svRNAb-1	0	0	1	0	ENSG00000167113	COQ4	ENSMUSG00000026798	Coq4	ENSMUSP00000028137	ortholog_one2one	50	1	mmu-svRNAa-2	0	1	0	0
17725	ENST00000372883	hsa-svRNAb-1	1	0	0	0	NA	NA	NA	NA	NA	NA	NA	NA	mmu-svRNAa-2	0	1	0	0
17726	ENST00000372883	hsa-svRNAb-1	1	0	0	0	NA	NA	NA	NA	NA	NA	NA	NA	mmu-svRNAb-1	0	0	1	0
17727	ENST00000372883	hsa-svRNAa-1	1	2	0	0	NA	NA	NA	NA	NA	NA	NA	NA	mmu-svRNAa-2	0	1	0	0
17728	ENST00000372883	hsa-svRNAa-1	1	2	0	0	NA	NA	NA	NA	NA	NA	NA	NA	mmu-svRNAb-1	0	0	1	0
17729	ENST00000372887	hsa-svRNAa-1	0	0	1	0	ENSG00000168734	PKIG	ENSMUSG00000035268	Pkig	ENSMUSP00000105027	ortholog_one2one	100	1	NA	NA	NA	NA	NA
17730	ENST00000372890	hsa-svRNAb-1	3	0	1	0	ENSG00000167112	TRUB2	ENSMUSG00000039826	Trub2	ENSMUSP00000041848	ortholog_one2one	50	1	NA	NA	NA	NA	NA
17731	ENST00000372890	hsa-svRNAa-1	6	0	0	1	ENSG00000167112	TRUB2	ENSMUSG00000039826	Trub2	ENSMUSP00000041848	ortholog_one2one	50	1	NA	NA	NA	NA	NA
17732	ENST00000372894	hsa-svRNAb-1	1	0	1	0	ENSG00000168734	PKIG	ENSMUSG00000035268	Pkig	ENSMUSP00000105027	ortholog_one2one	100	1	mmu-svRNAa-2	0	1	0	0
17733	ENST00000372894	hsa-svRNAa-1	1	0	0	0	ENSG00000168734	PKIG	ENSMUSG00000035268	Pkig	ENSMUSP00000105027	ortholog_one2one	100	1	mmu-svRNAa-2	0	1	0	0
17734	ENST00000372899	hsa-svRNAa-1	1	2	0	0	ENSG00000024048	UBR2	ENSMUSG00000023977	Ubr2	ENSMUSP00000108963	ortholog_one2one	100	1	NA	NA	NA	NA	NA
17735	ENST00000372899	hsa-svRNAb-1	1	0	0	0	ENSG00000024048	UBR2	ENSMUSG00000023977	Ubr2	ENSMUSP00000108963	ortholog_one2one	100	1	NA	NA	NA	NA	NA
17736	ENST00000372902	hsa-svRNAb-1	1	0	0	0	ENSG00000126953	TIMM8A	ENSMUSG00000048007	Timm8a1	ENSMUSP00000050156	ortholog_one2one	100	1	mmu-svRNAb-1	1	0	0	0
17737	ENST00000372902	hsa-svRNAa-1	4	1	0	0	ENSG00000126953	TIMM8A	ENSMUSG00000048007	Timm8a1	ENSMUSP00000050156	ortholog_one2one	100	1	mmu-svRNAb-1	1	0	0	0
17738	ENST00000372903	hsa-svRNAa-1	2	0	0	0	ENSG00000024048	UBR2	ENSMUSG00000023977	Ubr2	ENSMUSP00000108963	ortholog_one2one	100	1	NA	NA	NA	NA	NA
17739	ENST00000372903	hsa-svRNAb-1	1	0	1	0	ENSG00000024048	UBR2	ENSMUSG00000023977	Ubr2	ENSMUSP00000108963	ortholog_one2one	100	1	NA	NA	NA	NA	NA
17740	ENST00000372906	hsa-svRNAb-1	1	1	2	0	ENSG00000124120	TTPAL	ENSMUSG00000017679	Ttpal	ENSMUSP00000128922	ortholog_one2one	100	1	mmu-svRNAb-1	1	0	0	0
17741	ENST00000372906	hsa-svRNAb-1	1	1	2	0	ENSG00000124120	TTPAL	ENSMUSG00000017679	Ttpal	ENSMUSP00000128922	ortholog_one2one	100	1	mmu-svRNAa-2	3	0	1	0
17742	ENST00000372906	hsa-svRNAa-1	5	1	0	0	ENSG00000124120	TTPAL	ENSMUSG00000017679	Ttpal	ENSMUSP00000128922	ortholog_one2one	100	1	mmu-svRNAb-1	1	0	0	0
17743	ENST00000372906	hsa-svRNAa-1	5	1	0	0	ENSG00000124120	TTPAL	ENSMUSG00000017679	Ttpal	ENSMUSP00000128922	ortholog_one2one	100	1	mmu-svRNAa-2	3	0	1	0
17744	ENST00000372906	hsa-svRNAb*-1	1	0	0	0	ENSG00000124120	TTPAL	ENSMUSG00000017679	Ttpal	ENSMUSP00000128922	ortholog_one2one	100	1	mmu-svRNAb-1	1	0	0	0
17745	ENST00000372906	hsa-svRNAb*-1	1	0	0	0	ENSG00000124120	TTPAL	ENSMUSG00000017679	Ttpal	ENSMUSP00000128922	ortholog_one2one	100	1	mmu-svRNAa-2	3	0	1	0
17746	ENST00000372906	hsa-svRNAa*-1	1	0	0	0	ENSG00000124120	TTPAL	ENSMUSG00000017679	Ttpal	ENSMUSP00000128922	ortholog_one2one	100	1	mmu-svRNAb-1	1	0	0	0
17747	ENST00000372906	hsa-svRNAa*-1	1	0	0	0	ENSG00000124120	TTPAL	ENSMUSG00000017679	Ttpal	ENSMUSP00000128922	ortholog_one2one	100	1	mmu-svRNAa-2	3	0	1	0
17748	ENST00000372923	hsa-svRNAa-1	1	0	2	0	ENSG00000106976	DNM1	ENSMUSG00000026825	Dnm1	ENSMUSP00000088618	ortholog_one2one	100	1	mmu-svRNAa-2	1	0	0	0
17749	ENST00000372923	hsa-svRNAa-1	1	0	2	0	ENSG00000106976	DNM1	ENSMUSG00000026825	Dnm1	ENSMUSP00000088618	ortholog_one2one	100	1	mmu-svRNAb-1	1	0	0	0
17750	ENST00000372923	hsa-svRNAb-1	1	0	0	0	ENSG00000106976	DNM1	ENSMUSG00000026825	Dnm1	ENSMUSP00000088618	ortholog_one2one	100	1	mmu-svRNAa-2	1	0	0	0
17751	ENST00000372923	hsa-svRNAb-1	1	0	0	0	ENSG00000106976	DNM1	ENSMUSG00000026825	Dnm1	ENSMUSP00000088618	ortholog_one2one	100	1	mmu-svRNAb-1	1	0	0	0
17752	ENST00000372927	hsa-svRNAb-1	2	0	0	0	ENSG00000102384	CENPI	ENSMUSG00000031262	Cenpi	ENSMUSP00000079851	ortholog_one2one	100	1	NA	NA	NA	NA	NA
17753	ENST00000372927	hsa-svRNAa-1	2	1	0	0	ENSG00000102384	CENPI	ENSMUSG00000031262	Cenpi	ENSMUSP00000079851	ortholog_one2one	100	1	NA	NA	NA	NA	NA
17754	ENST00000372930	hsa-svRNAb-1	0	0	1	0	ENSG00000126950	TMEM35A	ENSMUSG00000033578	Tmem35a	ENSMUSP00000044926	ortholog_one2one	100	1	mmu-svRNAb-1	1	0	0	0
17755	ENST00000372940	hsa-svRNAa-1	2	0	0	0	ENSG00000182180	MRPS16	ENSMUSG00000049960	Mrps16	ENSMUSP00000055619	ortholog_one2one	100	1	NA	NA	NA	NA	NA
17756	ENST00000372945	hsa-svRNAa-1	2	1	0	0	ENSG00000182180	MRPS16	ENSMUSG00000049960	Mrps16	ENSMUSP00000055619	ortholog_one2one	100	1	mmu-svRNAb-1	1	0	0	0
17757	ENST00000372950	hsa-svRNAa-1	1	0	0	0	ENSG00000213551	DNAJC9	ENSMUSG00000021811	Dnajc9	ENSMUSP00000022345	ortholog_one2one	100	1	NA	NA	NA	NA	NA
17758	ENST00000372950	hsa-svRNAb-1	0	0	1	0	ENSG00000213551	DNAJC9	ENSMUSG00000021811	Dnajc9	ENSMUSP00000022345	ortholog_one2one	100	1	NA	NA	NA	NA	NA
17759	ENST00000372952	hsa-svRNAa-1	1	0	0	0	ENSG00000124194	GDAP1L1	ENSMUSG00000017943	Gdap1l1	ENSMUSP00000105048	ortholog_one2one	100	1	NA	NA	NA	NA	NA
17760	ENST00000372966	hsa-svRNAb-1	1	0	0	0	ENSG00000007952	NOX1	ENSMUSG00000031257	Nox1	ENSMUSP00000033610	ortholog_one2one	100	1	NA	NA	NA	NA	NA
17761	ENST00000372969	hsa-svRNAa-1	0	1	0	0	ENSG00000168653	NDUFS5	ENSMUSG00000028648	Ndufs5	ENSMUSP00000101813	ortholog_one2one	100	1	NA	NA	NA	NA	NA
17762	ENST00000372970	hsa-svRNAb-1	1	0	0	0	ENSG00000132823	OSER1	ENSMUSG00000035399	Oser1	ENSMUSP00000131932	ortholog_one2one	100	1	NA	NA	NA	NA	NA
17763	ENST00000372970	hsa-svRNAa-1	0	0	1	0	ENSG00000132823	OSER1	ENSMUSG00000035399	Oser1	ENSMUSP00000131932	ortholog_one2one	100	1	NA	NA	NA	NA	NA
17764	ENST00000372977	hsa-svRNAb-1	1	0	0	0	ENSG00000137413	TAF8	ENSMUSG00000023980	Taf8	ENSMUSP00000063201	ortholog_one2one	100	1	mmu-svRNAa-2	2	0	0	0
17765	ENST00000372977	hsa-svRNAb-1	1	0	0	0	ENSG00000137413	TAF8	ENSMUSG00000023980	Taf8	ENSMUSP00000063201	ortholog_one2one	100	1	mmu-svRNAb-1	1	0	0	0
17766	ENST00000372977	hsa-svRNAb*-1	1	0	1	0	ENSG00000137413	TAF8	ENSMUSG00000023980	Taf8	ENSMUSP00000063201	ortholog_one2one	100	1	mmu-svRNAa-2	2	0	0	0
17767	ENST00000372977	hsa-svRNAb*-1	1	0	1	0	ENSG00000137413	TAF8	ENSMUSG00000023980	Taf8	ENSMUSP00000063201	ortholog_one2one	100	1	mmu-svRNAb-1	1	0	0	0
17768	ENST00000372977	hsa-svRNAa-1	3	0	0	0	ENSG00000137413	TAF8	ENSMUSG00000023980	Taf8	ENSMUSP00000063201	ortholog_one2one	100	1	mmu-svRNAa-2	2	0	0	0
17769	ENST00000372977	hsa-svRNAa-1	3	0	0	0	ENSG00000137413	TAF8	ENSMUSG00000023980	Taf8	ENSMUSP00000063201	ortholog_one2one	100	1	mmu-svRNAb-1	1	0	0	0
17770	ENST00000372978	hsa-svRNAa-1	1	0	0	0	ENSG00000137413	TAF8	ENSMUSG00000023980	Taf8	ENSMUSP00000063201	ortholog_one2one	100	1	NA	NA	NA	NA	NA
17771	ENST00000372979	hsa-svRNAa-1	1	0	0	0	ENSG00000122882	ECD	ENSMUSG00000021810	Ecd	ENSMUSP00000022344	ortholog_one2one	50	1	NA	NA	NA	NA	NA
17772	ENST00000372980	hsa-svRNAb-1	1	0	1	0	ENSG00000149596	JPH2	ENSMUSG00000017817	Jph2	ENSMUSP00000017961	ortholog_one2one	100	1	mmu-svRNAa-2	0	0	0	1
17773	ENST00000372980	hsa-svRNAb-1	1	0	1	0	ENSG00000149596	JPH2	ENSMUSG00000017817	Jph2	ENSMUSP00000017961	ortholog_one2one	100	1	mmu-svRNAb-1	0	0	1	0
17774	ENST00000372980	hsa-svRNAa-1	4	1	1	0	ENSG00000149596	JPH2	ENSMUSG00000017817	Jph2	ENSMUSP00000017961	ortholog_one2one	100	1	mmu-svRNAa-2	0	0	0	1
17775	ENST00000372980	hsa-svRNAa-1	4	1	1	0	ENSG00000149596	JPH2	ENSMUSG00000017817	Jph2	ENSMUSP00000017961	ortholog_one2one	100	1	mmu-svRNAb-1	0	0	1	0
17776	ENST00000372981	hsa-svRNAb-1	1	0	0	0	ENSG00000102362	SYTL4	ENSMUSG00000031255	Sytl4	ENSMUSP00000033608	ortholog_one2one	100	1	mmu-svRNAa-2	1	2	1	0
17777	ENST00000372981	hsa-svRNAa-1	1	0	0	0	ENSG00000102362	SYTL4	ENSMUSG00000031255	Sytl4	ENSMUSP00000033608	ortholog_one2one	100	1	mmu-svRNAa-2	1	2	1	0
17778	ENST00000372982	hsa-svRNAa-1	1	0	0	0	ENSG00000137413	TAF8	ENSMUSG00000023980	Taf8	ENSMUSP00000063201	ortholog_one2one	100	1	NA	NA	NA	NA	NA
17779	ENST00000372982	hsa-svRNAb-1	0	0	1	0	ENSG00000137413	TAF8	ENSMUSG00000023980	Taf8	ENSMUSP00000063201	ortholog_one2one	100	1	NA	NA	NA	NA	NA
17780	ENST00000372989	hsa-svRNAa-1	2	0	0	0	ENSG00000102362	SYTL4	ENSMUSG00000031255	Sytl4	ENSMUSP00000033608	ortholog_one2one	100	1	mmu-svRNAb-1	1	0	0	0
17781	ENST00000372989	hsa-svRNAa-1	2	0	0	0	ENSG00000102362	SYTL4	ENSMUSG00000031255	Sytl4	ENSMUSP00000033608	ortholog_one2one	100	1	mmu-svRNAa-2	0	0	1	0
17782	ENST00000372989	hsa-svRNAb-1	2	1	1	0	ENSG00000102362	SYTL4	ENSMUSG00000031255	Sytl4	ENSMUSP00000033608	ortholog_one2one	100	1	mmu-svRNAb-1	1	0	0	0
17783	ENST00000372989	hsa-svRNAb-1	2	1	1	0	ENSG00000102362	SYTL4	ENSMUSG00000031255	Sytl4	ENSMUSP00000033608	ortholog_one2one	100	1	mmu-svRNAa-2	0	0	1	0
17784	ENST00000372990	hsa-svRNAa-1	2	0	0	0	ENSG00000158315	RHBDL2	ENSMUSG00000043333	Rhbdl2	ENSMUSP00000054546	ortholog_one2one	100	1	mmu-svRNAb-1	0	0	1	0
17785	ENST00000372991	hsa-svRNAa-1	0	0	0	1	ENSG00000112576	CCND3	ENSMUSG00000034165	Ccnd3	ENSMUSP00000126141	ortholog_one2one	100	1	NA	NA	NA	NA	NA
17786	ENST00000372994	hsa-svRNAa-1	0	0	1	0	ENSG00000171159	BBLN	ENSMUSG00000039195	Bbln	ENSMUSP00000038970	ortholog_one2one	100	1	mmu-svRNAa-2	2	0	0	0
17787	ENST00000372997	hsa-svRNAb-1	1	0	0	0	ENSG00000166321	NUDT13	ENSMUSG00000021809	Nudt13	ENSMUSP00000022343	ortholog_one2one	50	1	mmu-svRNAa-2	1	0	0	0
17788	ENST00000372999	hsa-svRNAa-1	3	0	0	0	ENSG00000124191	TOX2	ENSMUSG00000074607	Tox2	ENSMUSP00000096710	ortholog_one2one	100	1	mmu-svRNAa-2	2	0	0	0
17789	ENST00000373001	hsa-svRNAa-1	0	0	1	0	ENSG00000116954	RRAGC	ENSMUSG00000028646	Rragc	ENSMUSP00000030399	ortholog_one2one	100	1	mmu-svRNAb*-2	1	0	0	0
17790	ENST00000373001	hsa-svRNAa-1	0	0	1	0	ENSG00000116954	RRAGC	ENSMUSG00000028646	Rragc	ENSMUSP00000030399	ortholog_one2one	100	1	mmu-svRNAb-1	1	0	0	0
17791	ENST00000373004	hsa-svRNAa-1	2	0	0	0	ENSG00000102359	SRPX2	ENSMUSG00000031253	Srpx2	ENSMUSP00000108929	ortholog_one2one	100	1	mmu-svRNAb-1	0	1	0	0
17792	ENST00000373004	hsa-svRNAa-1	2	0	0	0	ENSG00000102359	SRPX2	ENSMUSG00000031253	Srpx2	ENSMUSP00000108929	ortholog_one2one	100	1	mmu-svRNAa-2	2	0	1	0
17793	ENST00000373004	hsa-svRNAb-1	0	0	1	0	ENSG00000102359	SRPX2	ENSMUSG00000031253	Srpx2	ENSMUSP00000108929	ortholog_one2one	100	1	mmu-svRNAb-1	0	1	0	0
17794	ENST00000373004	hsa-svRNAb-1	0	0	1	0	ENSG00000102359	SRPX2	ENSMUSG00000031253	Srpx2	ENSMUSP00000108929	ortholog_one2one	100	1	mmu-svRNAa-2	2	0	1	0
17795	ENST00000373006	hsa-svRNAb-1	0	1	0	0	ENSG00000164663	USP49	ENSMUSG00000090115	Usp49	ENSMUSP00000024779	ortholog_one2one	100	1	NA	NA	NA	NA	NA
17796	ENST00000373006	hsa-svRNAa-1	1	0	0	0	ENSG00000164663	USP49	ENSMUSG00000090115	Usp49	ENSMUSP00000024779	ortholog_one2one	100	1	NA	NA	NA	NA	NA
17797	ENST00000373010	hsa-svRNAb-1	0	0	0	1	ENSG00000164663	USP49	ENSMUSG00000090115	Usp49	ENSMUSP00000024779	ortholog_one2one	100	1	mmu-svRNAa-2	1	0	0	0
17798	ENST00000373010	hsa-svRNAb-1	0	0	0	1	ENSG00000164663	USP49	ENSMUSG00000090115	Usp49	ENSMUSP00000024779	ortholog_one2one	100	1	mmu-svRNAb-1	4	0	0	0
17799	ENST00000373010	hsa-svRNAb*-1	1	0	0	0	ENSG00000164663	USP49	ENSMUSG00000090115	Usp49	ENSMUSP00000024779	ortholog_one2one	100	1	mmu-svRNAa-2	1	0	0	0
17800	ENST00000373010	hsa-svRNAb*-1	1	0	0	0	ENSG00000164663	USP49	ENSMUSG00000090115	Usp49	ENSMUSP00000024779	ortholog_one2one	100	1	mmu-svRNAb-1	4	0	0	0
17801	ENST00000373010	hsa-svRNAa-1	2	0	0	1	ENSG00000164663	USP49	ENSMUSG00000090115	Usp49	ENSMUSP00000024779	ortholog_one2one	100	1	mmu-svRNAa-2	1	0	0	0
17802	ENST00000373010	hsa-svRNAa-1	2	0	0	1	ENSG00000164663	USP49	ENSMUSG00000090115	Usp49	ENSMUSP00000024779	ortholog_one2one	100	1	mmu-svRNAb-1	4	0	0	0
17803	ENST00000373012	hsa-svRNAa-1	1	0	0	0	ENSG00000185668	POU3F1	ENSMUSG00000090125	Pou3f1	ENSMUSP00000137374	ortholog_one2one	100	1	mmu-svRNAa*-1	1	0	0	1
17804	ENST00000373012	hsa-svRNAa-1	1	0	0	0	ENSG00000185668	POU3F1	ENSMUSG00000090125	Pou3f1	ENSMUSP00000137374	ortholog_one2one	100	1	mmu-svRNAa-2	2	0	0	0
17805	ENST00000373012	hsa-svRNAa*-1	1	0	1	0	ENSG00000185668	POU3F1	ENSMUSG00000090125	Pou3f1	ENSMUSP00000137374	ortholog_one2one	100	1	mmu-svRNAa*-1	1	0	0	1
17806	ENST00000373012	hsa-svRNAa*-1	1	0	1	0	ENSG00000185668	POU3F1	ENSMUSG00000090125	Pou3f1	ENSMUSP00000137374	ortholog_one2one	100	1	mmu-svRNAa-2	2	0	0	0
17807	ENST00000373012	hsa-svRNAb*-1	0	0	0	1	ENSG00000185668	POU3F1	ENSMUSG00000090125	Pou3f1	ENSMUSP00000137374	ortholog_one2one	100	1	mmu-svRNAa*-1	1	0	0	1
17808	ENST00000373012	hsa-svRNAb*-1	0	0	0	1	ENSG00000185668	POU3F1	ENSMUSG00000090125	Pou3f1	ENSMUSP00000137374	ortholog_one2one	100	1	mmu-svRNAa-2	2	0	0	0
17809	ENST00000373014	hsa-svRNAa-1	1	0	0	0	ENSG00000183520	UTP11	ENSMUSG00000028907	Utp11	ENSMUSP00000030738	ortholog_one2one	100	1	NA	NA	NA	NA	NA
17810	ENST00000373018	hsa-svRNAa-1	1	0	0	0	ENSG00000137218	FRS3	ENSMUSG00000023266	Frs3	ENSMUSP00000108921	ortholog_one2one	100	1	NA	NA	NA	NA	NA
17811	ENST00000373019	hsa-svRNAa-1	1	0	0	0	ENSG00000183431	SF3A3	ENSMUSG00000028902	Sf3a3	ENSMUSP00000030734	ortholog_one2one	100	1	mmu-svRNAb-1	0	1	0	0
17812	ENST00000373020	hsa-svRNAb-1	1	0	0	0	ENSG00000000003	TSPAN6	ENSMUSG00000067377	Tspan6	ENSMUSP00000084838	ortholog_one2one	100	1	mmu-svRNAb-1	0	0	1	0
17813	ENST00000373020	hsa-svRNAa-1	2	0	0	1	ENSG00000000003	TSPAN6	ENSMUSG00000067377	Tspan6	ENSMUSP00000084838	ortholog_one2one	100	1	mmu-svRNAb-1	0	0	1	0
17814	ENST00000373021	hsa-svRNAa-1	5	1	1	0	ENSG00000204084	INPP5B	ENSMUSG00000028894	Inpp5b	ENSMUSP00000092375	ortholog_one2one	100	1	mmu-svRNAa-2	1	0	0	0
17815	ENST00000373021	hsa-svRNAa-1	5	1	1	0	ENSG00000204084	INPP5B	ENSMUSG00000028894	Inpp5b	ENSMUSP00000092375	ortholog_one2one	100	1	mmu-svRNAb-1	1	0	0	1
17816	ENST00000373021	hsa-svRNAb-1	1	0	1	0	ENSG00000204084	INPP5B	ENSMUSG00000028894	Inpp5b	ENSMUSP00000092375	ortholog_one2one	100	1	mmu-svRNAa-2	1	0	0	0
17817	ENST00000373021	hsa-svRNAb-1	1	0	1	0	ENSG00000204084	INPP5B	ENSMUSG00000028894	Inpp5b	ENSMUSP00000092375	ortholog_one2one	100	1	mmu-svRNAb-1	1	0	0	1
17818	ENST00000373027	hsa-svRNAa-1	1	0	1	0	ENSG00000204084	INPP5B	ENSMUSG00000028894	Inpp5b	ENSMUSP00000092375	ortholog_one2one	100	1	NA	NA	NA	NA	NA
17819	ENST00000373030	hsa-svRNAb-1	1	0	0	0	ENSG00000101052	IFT52	ENSMUSG00000017858	Ift52	ENSMUSP00000018002	ortholog_one2one	100	1	mmu-svRNAb-1	1	0	1	0
17820	ENST00000373031	hsa-svRNAa-1	0	0	1	0	ENSG00000000005	TNMD	ENSMUSG00000031250	Tnmd	ENSMUSP00000033602	ortholog_one2one	100	1	NA	NA	NA	NA	NA
17821	ENST00000373032	hsa-svRNAa-1	0	1	0	0	ENSG00000138308	PLA2G12B	ENSMUSG00000009646	Pla2g12b	ENSMUSP00000009790	ortholog_one2one	75	1	NA	NA	NA	NA	NA
17822	ENST00000373036	hsa-svRNAa-1	1	1	0	1	ENSG00000188786	MTF1	ENSMUSG00000028890	Mtf1	ENSMUSP00000030723	ortholog_one2one	100	1	mmu-svRNAb-1	1	0	0	0
17823	ENST00000373036	hsa-svRNAa-1	1	1	0	1	ENSG00000188786	MTF1	ENSMUSG00000028890	Mtf1	ENSMUSP00000030723	ortholog_one2one	100	1	mmu-svRNAa-2	2	2	0	1
17824	ENST00000373036	hsa-svRNAa-1	1	1	0	1	ENSG00000188786	MTF1	ENSMUSG00000028890	Mtf1	ENSMUSP00000030723	ortholog_one2one	100	1	mmu-svRNAa*-1	0	0	1	0
17825	ENST00000373044	hsa-svRNAa-1	0	1	0	0	ENSG00000196449	YRDC	ENSMUSG00000028889	Yrdc	ENSMUSP00000099688	ortholog_one2one	100	1	NA	NA	NA	NA	NA
17826	ENST00000373048	hsa-svRNAb-1	0	0	2	0	ENSG00000183317	EPHA10	ENSMUSG00000028876	Epha10	ENSMUSP00000118801	ortholog_one2one	100	1	mmu-svRNAb-1	1	0	3	0
17827	ENST00000373048	hsa-svRNAb-1	0	0	2	0	ENSG00000183317	EPHA10	ENSMUSG00000028876	Epha10	ENSMUSP00000118801	ortholog_one2one	100	1	mmu-svRNAa-2	1	0	0	0
17828	ENST00000373048	hsa-svRNAa-1	3	2	0	0	ENSG00000183317	EPHA10	ENSMUSG00000028876	Epha10	ENSMUSP00000118801	ortholog_one2one	100	1	mmu-svRNAb-1	1	0	3	0
17829	ENST00000373048	hsa-svRNAa-1	3	2	0	0	ENSG00000183317	EPHA10	ENSMUSG00000028876	Epha10	ENSMUSP00000118801	ortholog_one2one	100	1	mmu-svRNAa-2	1	0	0	0
17830	ENST00000373050	hsa-svRNAa-1	1	0	2	0	ENSG00000112559	MDFI	ENSMUSG00000032717	Mdfi	ENSMUSP00000069915	ortholog_one2one	100	1	NA	NA	NA	NA	NA
17831	ENST00000373053	hsa-svRNAa-1	0	0	0	2	ENSG00000156026	MCU	ENSMUSG00000009647	Mcu	ENSMUSP00000020312	ortholog_one2one	100	1	mmu-svRNAa-2	2	0	0	0
17832	ENST00000373055	hsa-svRNAb-1	2	0	1	0	ENSG00000134690	CDCA8	ENSMUSG00000028873	Cdca8	ENSMUSP00000030690	ortholog_one2one	100	1	NA	NA	NA	NA	NA
17833	ENST00000373055	hsa-svRNAa-1	1	1	1	0	ENSG00000134690	CDCA8	ENSMUSG00000028873	Cdca8	ENSMUSP00000030690	ortholog_one2one	100	1	NA	NA	NA	NA	NA
17834	ENST00000373059	hsa-svRNAa-1	0	1	0	0	NA	NA	NA	NA	NA	NA	NA	NA	mmu-svRNAa-2	0	1	0	0
17835	ENST00000373063	hsa-svRNAa-1	6	1	1	0	ENSG00000137166	FOXP4	ENSMUSG00000023991	Foxp4	ENSMUSP00000094916	ortholog_one2one	75	1	mmu-svRNAb-1	1	0	0	0
17836	ENST00000373063	hsa-svRNAa-1	6	1	1	0	ENSG00000137166	FOXP4	ENSMUSG00000023991	Foxp4	ENSMUSP00000094916	ortholog_one2one	75	1	mmu-svRNAa-2	0	1	0	0
17837	ENST00000373069	hsa-svRNAa-1	3	0	0	0	ENSG00000148339	SLC25A25	ENSMUSG00000026819	Slc25a25	ENSMUSP00000028160	ortholog_one2one	100	1	mmu-svRNAa-2	1	0	0	1
17838	ENST00000373069	hsa-svRNAa-1	3	0	0	0	ENSG00000148339	SLC25A25	ENSMUSG00000026819	Slc25a25	ENSMUSP00000028160	ortholog_one2one	100	1	mmu-svRNAb-1	0	0	1	0
17839	ENST00000373069	hsa-svRNAb-1	0	0	1	0	ENSG00000148339	SLC25A25	ENSMUSG00000026819	Slc25a25	ENSMUSP00000028160	ortholog_one2one	100	1	mmu-svRNAa-2	1	0	0	1
17840	ENST00000373069	hsa-svRNAb-1	0	0	1	0	ENSG00000148339	SLC25A25	ENSMUSG00000026819	Slc25a25	ENSMUSP00000028160	ortholog_one2one	100	1	mmu-svRNAb-1	0	0	1	0
17841	ENST00000373073	hsa-svRNAa-1	1	0	0	0	ENSG00000163875	MEAF6	ENSMUSG00000028863	Meaf6	ENSMUSP00000053543	ortholog_one2one	100	1	mmu-svRNAa-2	1	0	1	0
17842	ENST00000373073	hsa-svRNAb-1	1	0	0	0	ENSG00000163875	MEAF6	ENSMUSG00000028863	Meaf6	ENSMUSP00000053543	ortholog_one2one	100	1	mmu-svRNAa-2	1	0	1	0
17843	ENST00000373073	hsa-svRNAb*-1	1	0	0	0	ENSG00000163875	MEAF6	ENSMUSG00000028863	Meaf6	ENSMUSP00000053543	ortholog_one2one	100	1	mmu-svRNAa-2	1	0	1	0
17844	ENST00000373075	hsa-svRNAb-1	1	0	0	0	ENSG00000163875	MEAF6	ENSMUSG00000028863	Meaf6	ENSMUSP00000053543	ortholog_one2one	100	1	mmu-svRNAa-2	1	0	1	0
17845	ENST00000373075	hsa-svRNAb*-1	1	0	0	0	ENSG00000163875	MEAF6	ENSMUSG00000028863	Meaf6	ENSMUSP00000053543	ortholog_one2one	100	1	mmu-svRNAa-2	1	0	1	0
17846	ENST00000373075	hsa-svRNAa-1	1	0	0	0	ENSG00000163875	MEAF6	ENSMUSG00000028863	Meaf6	ENSMUSP00000053543	ortholog_one2one	100	1	mmu-svRNAa-2	1	0	1	0
17847	ENST00000373078	hsa-svRNAa-1	4	1	0	0	ENSG00000171169	NAIF1	ENSMUSG00000039164	Naif1	ENSMUSP00000048764	ortholog_one2one	100	1	mmu-svRNAa-2	1	0	0	0
17848	ENST00000373078	hsa-svRNAb-1	1	0	1	0	ENSG00000171169	NAIF1	ENSMUSG00000039164	Naif1	ENSMUSP00000048764	ortholog_one2one	100	1	mmu-svRNAa-2	1	0	0	0
17849	ENST00000373079	hsa-svRNAa-1	1	0	0	0	ENSG00000186310	NAP1L3	ENSMUSG00000055733	Nap1l3	ENSMUSP00000078453	ortholog_one2one	50	1	NA	NA	NA	NA	NA
17850	ENST00000373087	hsa-svRNAa-1	2	0	0	0	ENSG00000163874	ZC3H12A	ENSMUSG00000042677	Zc3h12a	ENSMUSP00000037172	ortholog_one2one	100	1	mmu-svRNAb-1	0	0	1	0
17851	ENST00000373087	hsa-svRNAa-1	2	0	0	0	ENSG00000163874	ZC3H12A	ENSMUSG00000042677	Zc3h12a	ENSMUSP00000037172	ortholog_one2one	100	1	mmu-svRNAa-2	2	0	0	0
17852	ENST00000373091	hsa-svRNAb*-1	0	1	0	0	ENSG00000163873	GRIK3	ENSMUSG00000001985	Grik3	ENSMUSP00000030676	ortholog_one2one	100	1	mmu-svRNAb-1	1	1	0	0
17853	ENST00000373091	hsa-svRNAb*-1	0	1	0	0	ENSG00000163873	GRIK3	ENSMUSG00000001985	Grik3	ENSMUSP00000030676	ortholog_one2one	100	1	mmu-svRNAa-2	3	1	3	0
17854	ENST00000373091	hsa-svRNAb-1	3	0	1	0	ENSG00000163873	GRIK3	ENSMUSG00000001985	Grik3	ENSMUSP00000030676	ortholog_one2one	100	1	mmu-svRNAb-1	1	1	0	0
17855	ENST00000373091	hsa-svRNAb-1	3	0	1	0	ENSG00000163873	GRIK3	ENSMUSG00000001985	Grik3	ENSMUSP00000030676	ortholog_one2one	100	1	mmu-svRNAa-2	3	1	3	0
17856	ENST00000373091	hsa-svRNAa-1	5	3	2	1	ENSG00000163873	GRIK3	ENSMUSG00000001985	Grik3	ENSMUSP00000030676	ortholog_one2one	100	1	mmu-svRNAb-1	1	1	0	0
17857	ENST00000373091	hsa-svRNAa-1	5	3	2	1	ENSG00000163873	GRIK3	ENSMUSG00000001985	Grik3	ENSMUSP00000030676	ortholog_one2one	100	1	mmu-svRNAa-2	3	1	3	0
17858	ENST00000373093	hsa-svRNAa-1	1	0	0	0	ENSG00000163873	GRIK3	ENSMUSG00000001985	Grik3	ENSMUSP00000030676	ortholog_one2one	100	1	NA	NA	NA	NA	NA
17859	ENST00000373095	hsa-svRNAa-1	2	0	0	1	ENSG00000167106	EEIG1	ENSMUSG00000039157	Eeig1	ENSMUSP00000044731	ortholog_one2one	100	1	mmu-svRNAa-2	1	0	1	1
17860	ENST00000373095	hsa-svRNAa-1	2	0	0	1	ENSG00000167106	EEIG1	ENSMUSG00000039157	Eeig1	ENSMUSP00000044731	ortholog_one2one	100	1	mmu-svRNAb*-2	0	1	0	0
17861	ENST00000373095	hsa-svRNAb-1	1	0	1	0	ENSG00000167106	EEIG1	ENSMUSG00000039157	Eeig1	ENSMUSP00000044731	ortholog_one2one	100	1	mmu-svRNAa-2	1	0	1	1
17862	ENST00000373095	hsa-svRNAb-1	1	0	1	0	ENSG00000167106	EEIG1	ENSMUSG00000039157	Eeig1	ENSMUSP00000044731	ortholog_one2one	100	1	mmu-svRNAb*-2	0	1	0	0
17863	ENST00000373106	hsa-svRNAa-1	2	0	0	0	ENSG00000119535	CSF3R	ENSMUSG00000028859	Csf3r	ENSMUSP00000101768	ortholog_one2one	100	1	mmu-svRNAa-2	2	0	0	0
17864	ENST00000373106	hsa-svRNAa-1	2	0	0	0	ENSG00000119535	CSF3R	ENSMUSG00000028859	Csf3r	ENSMUSP00000101768	ortholog_one2one	100	1	mmu-svRNAb-1	0	0	1	0
17865	ENST00000373106	hsa-svRNAb-1	0	0	0	1	ENSG00000119535	CSF3R	ENSMUSG00000028859	Csf3r	ENSMUSP00000101768	ortholog_one2one	100	1	mmu-svRNAa-2	2	0	0	0
17866	ENST00000373106	hsa-svRNAb-1	0	0	0	1	ENSG00000119535	CSF3R	ENSMUSG00000028859	Csf3r	ENSMUSP00000101768	ortholog_one2one	100	1	mmu-svRNAb-1	0	0	1	0
17867	ENST00000373109	hsa-svRNAa-1	12	1	0	0	ENSG00000107742	SPOCK2	ENSMUSG00000058297	Spock2	ENSMUSP00000113115	ortholog_one2one	100	1	mmu-svRNAb-1	0	0	1	0
17868	ENST00000373109	hsa-svRNAb-1	2	0	2	0	ENSG00000107742	SPOCK2	ENSMUSG00000058297	Spock2	ENSMUSP00000113115	ortholog_one2one	100	1	mmu-svRNAb-1	0	0	1	0
17869	ENST00000373113	hsa-svRNAa-1	2	0	0	0	ENSG00000095970	TREM2	ENSMUSG00000023992	Trem2	ENSMUSP00000108863	ortholog_one2one	75	1	NA	NA	NA	NA	NA
17870	ENST00000373115	hsa-svRNAb*-1	1	0	0	0	ENSG00000122863	CHST3	ENSMUSG00000057337	Chst3	ENSMUSP00000131532	ortholog_one2one	100	1	mmu-svRNAb-1	1	0	2	0
17871	ENST00000373115	hsa-svRNAb*-1	1	0	0	0	ENSG00000122863	CHST3	ENSMUSG00000057337	Chst3	ENSMUSP00000131532	ortholog_one2one	100	1	mmu-svRNAa-2	1	0	1	0
17872	ENST00000373115	hsa-svRNAb-1	2	0	0	0	ENSG00000122863	CHST3	ENSMUSG00000057337	Chst3	ENSMUSP00000131532	ortholog_one2one	100	1	mmu-svRNAb-1	1	0	2	0
17873	ENST00000373115	hsa-svRNAb-1	2	0	0	0	ENSG00000122863	CHST3	ENSMUSG00000057337	Chst3	ENSMUSP00000131532	ortholog_one2one	100	1	mmu-svRNAa-2	1	0	1	0
17874	ENST00000373115	hsa-svRNAa-1	4	3	2	0	ENSG00000122863	CHST3	ENSMUSG00000057337	Chst3	ENSMUSP00000131532	ortholog_one2one	100	1	mmu-svRNAb-1	1	0	2	0
17875	ENST00000373115	hsa-svRNAa-1	4	3	2	0	ENSG00000122863	CHST3	ENSMUSG00000057337	Chst3	ENSMUSP00000131532	ortholog_one2one	100	1	mmu-svRNAa-2	1	0	1	0
17876	ENST00000373119	hsa-svRNAb-1	1	0	0	0	ENSG00000102271	KLHL4	ENSMUSG00000025597	Klhl4	ENSMUSP00000038080	ortholog_one2one	100	1	NA	NA	NA	NA	NA
17877	ENST00000373122	hsa-svRNAa-1	2	0	0	0	ENSG00000095970	TREM2	ENSMUSG00000023992	Trem2	ENSMUSP00000108863	ortholog_one2one	75	1	NA	NA	NA	NA	NA
17878	ENST00000373127	hsa-svRNAa-1	1	1	1	0	ENSG00000161911	TREML1	ENSMUSG00000023993	Treml1	ENSMUSP00000153300	ortholog_one2one	100	1	mmu-svRNAb*-2	1	0	0	0
17879	ENST00000373129	hsa-svRNAa-1	3	1	0	0	ENSG00000196182	STK40	ENSMUSG00000042608	Stk40	ENSMUSP00000111990	ortholog_one2one	100	1	mmu-svRNAa-2	1	0	1	0
17880	ENST00000373129	hsa-svRNAa-1	3	1	0	0	ENSG00000196182	STK40	ENSMUSG00000042608	Stk40	ENSMUSP00000111990	ortholog_one2one	100	1	mmu-svRNAb-1	1	0	0	0
17881	ENST00000373129	hsa-svRNAb-1	1	0	1	0	ENSG00000196182	STK40	ENSMUSG00000042608	Stk40	ENSMUSP00000111990	ortholog_one2one	100	1	mmu-svRNAa-2	1	0	1	0
17882	ENST00000373129	hsa-svRNAb-1	1	0	1	0	ENSG00000196182	STK40	ENSMUSG00000042608	Stk40	ENSMUSP00000111990	ortholog_one2one	100	1	mmu-svRNAb-1	1	0	0	0
17883	ENST00000373135	hsa-svRNAb-1	1	0	0	0	ENSG00000185513	L3MBTL1	ENSMUSG00000035576	L3mbtl1	ENSMUSP00000044038	ortholog_one2one	100	1	NA	NA	NA	NA	NA
17884	ENST00000373137	hsa-svRNAa-1	2	0	1	0	ENSG00000214193	SH3D21	ENSMUSG00000073758	Sh3d21	ENSMUSP00000095501	ortholog_one2one	100	0	mmu-svRNAa-2	1	0	0	0
17885	ENST00000373142	hsa-svRNAa-1	0	2	0	0	ENSG00000160408	ST6GALNAC6	ENSMUSG00000026811	St6galnac6	ENSMUSP00000080555	ortholog_one2one	100	1	NA	NA	NA	NA	NA
17886	ENST00000373146	hsa-svRNAa-1	1	3	0	0	ENSG00000160408	ST6GALNAC6	ENSMUSG00000026811	St6galnac6	ENSMUSP00000080555	ortholog_one2one	100	1	mmu-svRNAa-2	1	0	0	0
17887	ENST00000373154	hsa-svRNAb-1	1	0	0	0	ENSG00000124596	OARD1	ENSMUSG00000040771	Oard1	ENSMUSP00000130802	ortholog_one2one	0	1	mmu-svRNAa-2	1	0	0	1
17888	ENST00000373158	hsa-svRNAa-1	1	0	0	0	ENSG00000112212	TSPO2	ENSMUSG00000023995	Tspo2	ENSMUSP00000024794	ortholog_one2one	75	1	mmu-svRNAa-2	1	0	0	0
17889	ENST00000373173	hsa-svRNAb-1	1	0	2	0	ENSG00000155008	APOOL	ENSMUSG00000025525	Apool	ENSMUSP00000026599	ortholog_one2one	100	1	mmu-svRNAb-1	1	0	1	0
17890	ENST00000373173	hsa-svRNAa-1	3	0	1	0	ENSG00000155008	APOOL	ENSMUSG00000025525	Apool	ENSMUSP00000026599	ortholog_one2one	100	1	mmu-svRNAb-1	1	0	1	0
17891	ENST00000373176	hsa-svRNAa-1	3	0	0	1	NA	NA	NA	NA	NA	NA	NA	NA	mmu-svRNAb-1	1	0	0	0
17892	ENST00000373176	hsa-svRNAb*-1	1	0	0	0	NA	NA	NA	NA	NA	NA	NA	NA	mmu-svRNAb-1	1	0	0	0
17893	ENST00000373186	hsa-svRNAa-1	2	3	0	0	NA	NA	NA	NA	NA	NA	NA	NA	mmu-svRNAb-1	0	0	0	1
17894	ENST00000373186	hsa-svRNAb-1	0	0	2	0	NA	NA	NA	NA	NA	NA	NA	NA	mmu-svRNAb-1	0	0	0	1
17895	ENST00000373187	hsa-svRNAb-1	2	0	1	1	ENSG00000196090	PTPRT	ENSMUSG00000053141	Ptprt	ENSMUSP00000105067	ortholog_one2one	100	1	mmu-svRNAb-1	3	0	1	0
17896	ENST00000373187	hsa-svRNAb-1	2	0	1	1	ENSG00000196090	PTPRT	ENSMUSG00000053141	Ptprt	ENSMUSP00000105067	ortholog_one2one	100	1	mmu-svRNAa-2	1	1	2	1
17897	ENST00000373187	hsa-svRNAa-1	3	2	1	0	ENSG00000196090	PTPRT	ENSMUSG00000053141	Ptprt	ENSMUSP00000105067	ortholog_one2one	100	1	mmu-svRNAb-1	3	0	1	0
17898	ENST00000373187	hsa-svRNAa-1	3	2	1	0	ENSG00000196090	PTPRT	ENSMUSG00000053141	Ptprt	ENSMUSP00000105067	ortholog_one2one	100	1	mmu-svRNAa-2	1	1	2	1
17899	ENST00000373189	hsa-svRNAa-1	3	2	1	0	ENSG00000198246	SLC29A3	ENSMUSG00000020100	Slc29a3	ENSMUSP00000112685	ortholog_one2one	100	1	mmu-svRNAb-1	2	0	0	0
17900	ENST00000373189	hsa-svRNAb-1	0	0	1	0	ENSG00000198246	SLC29A3	ENSMUSG00000020100	Slc29a3	ENSMUSP00000112685	ortholog_one2one	100	1	mmu-svRNAb-1	2	0	0	0
17901	ENST00000373191	hsa-svRNAb-1	0	0	1	0	ENSG00000126070	AGO3	ENSMUSG00000028842	Ago3	ENSMUSP00000066633	ortholog_one2one	100	1	mmu-svRNAb*-2	1	0	0	0
17902	ENST00000373191	hsa-svRNAb-1	0	0	1	0	ENSG00000126070	AGO3	ENSMUSG00000028842	Ago3	ENSMUSP00000066633	ortholog_one2one	100	1	mmu-svRNAb-1	2	0	3	0
17903	ENST00000373191	hsa-svRNAb-1	0	0	1	0	ENSG00000126070	AGO3	ENSMUSG00000028842	Ago3	ENSMUSP00000066633	ortholog_one2one	100	1	mmu-svRNAa-2	0	1	0	0
17904	ENST00000373191	hsa-svRNAa-1	15	3	0	0	ENSG00000126070	AGO3	ENSMUSG00000028842	Ago3	ENSMUSP00000066633	ortholog_one2one	100	1	mmu-svRNAb*-2	1	0	0	0
17905	ENST00000373191	hsa-svRNAa-1	15	3	0	0	ENSG00000126070	AGO3	ENSMUSG00000028842	Ago3	ENSMUSP00000066633	ortholog_one2one	100	1	mmu-svRNAb-1	2	0	3	0
17906	ENST00000373191	hsa-svRNAa-1	15	3	0	0	ENSG00000126070	AGO3	ENSMUSG00000028842	Ago3	ENSMUSP00000066633	ortholog_one2one	100	1	mmu-svRNAa-2	0	1	0	0
17907	ENST00000373191	hsa-svRNAb*-1	0	1	0	0	ENSG00000126070	AGO3	ENSMUSG00000028842	Ago3	ENSMUSP00000066633	ortholog_one2one	100	1	mmu-svRNAb*-2	1	0	0	0
17908	ENST00000373191	hsa-svRNAb*-1	0	1	0	0	ENSG00000126070	AGO3	ENSMUSG00000028842	Ago3	ENSMUSP00000066633	ortholog_one2one	100	1	mmu-svRNAb-1	2	0	3	0
17909	ENST00000373191	hsa-svRNAb*-1	0	1	0	0	ENSG00000126070	AGO3	ENSMUSG00000028842	Ago3	ENSMUSP00000066633	ortholog_one2one	100	1	mmu-svRNAa-2	0	1	0	0
17910	ENST00000373202	hsa-svRNAb-1	0	1	0	0	ENSG00000166224	SGPL1	ENSMUSG00000020097	Sgpl1	ENSMUSP00000112975	ortholog_one2one	100	1	mmu-svRNAa-2	1	2	0	0
17911	ENST00000373202	hsa-svRNAa-1	1	0	0	0	ENSG00000166224	SGPL1	ENSMUSG00000020097	Sgpl1	ENSMUSP00000112975	ortholog_one2one	100	1	mmu-svRNAa-2	1	2	0	0
17912	ENST00000373203	hsa-svRNAa-1	2	1	1	0	ENSG00000106991	ENG	ENSMUSG00000026814	Eng	ENSMUSP00000009705	ortholog_one2one	100	1	mmu-svRNAa-2	1	0	0	0
17913	ENST00000373203	hsa-svRNAb-1	0	0	1	0	ENSG00000106991	ENG	ENSMUSG00000026814	Eng	ENSMUSP00000009705	ortholog_one2one	100	1	mmu-svRNAa-2	1	0	0	0
17914	ENST00000373204	hsa-svRNAb-1	3	2	0	0	ENSG00000092847	AGO1	ENSMUSG00000041530	Ago1	ENSMUSP00000159364	ortholog_one2one	100	1	mmu-svRNAb-1	6	1	1	0
17915	ENST00000373204	hsa-svRNAb-1	3	2	0	0	ENSG00000092847	AGO1	ENSMUSG00000041530	Ago1	ENSMUSP00000159364	ortholog_one2one	100	1	mmu-svRNAa-2	5	0	2	0
17916	ENST00000373204	hsa-svRNAa-1	4	2	1	1	ENSG00000092847	AGO1	ENSMUSG00000041530	Ago1	ENSMUSP00000159364	ortholog_one2one	100	1	mmu-svRNAb-1	6	1	1	0
17917	ENST00000373204	hsa-svRNAa-1	4	2	1	1	ENSG00000092847	AGO1	ENSMUSG00000041530	Ago1	ENSMUSP00000159364	ortholog_one2one	100	1	mmu-svRNAa-2	5	0	2	0
17918	ENST00000373208	hsa-svRNAb-1	0	0	1	0	ENSG00000138316	ADAMTS14	ENSMUSG00000059901	Adamts14	ENSMUSP00000112723	ortholog_one2one	100	1	mmu-svRNAa-2	1	0	0	0
17919	ENST00000373208	hsa-svRNAa-1	2	0	2	0	ENSG00000138316	ADAMTS14	ENSMUSG00000059901	Adamts14	ENSMUSP00000112723	ortholog_one2one	100	1	mmu-svRNAa-2	1	0	0	0
17920	ENST00000373210	hsa-svRNAb*-1	0	0	0	1	ENSG00000134698	AGO4	ENSMUSG00000042500	Ago4	ENSMUSP00000081312	ortholog_one2one	100	1	mmu-svRNAb*-2	0	1	0	0
17921	ENST00000373210	hsa-svRNAa-1	3	1	0	0	ENSG00000134698	AGO4	ENSMUSG00000042500	Ago4	ENSMUSP00000081312	ortholog_one2one	100	1	mmu-svRNAb*-2	0	1	0	0
17922	ENST00000373210	hsa-svRNAb-1	0	1	0	0	ENSG00000134698	AGO4	ENSMUSG00000042500	Ago4	ENSMUSP00000081312	ortholog_one2one	100	1	mmu-svRNAb*-2	0	1	0	0
17923	ENST00000373212	hsa-svRNAb-1	0	0	1	0	ENSG00000131171	SH3BGRL	ENSMUSG00000031246	Sh3bgrl	ENSMUSP00000033598	ortholog_one2one	100	1	mmu-svRNAb*-2	0	1	0	0
17924	ENST00000373218	hsa-svRNAa-1	1	0	0	0	ENSG00000148730	EIF4EBP2	ENSMUSG00000020091	Eif4ebp2	ENSMUSP00000020288	ortholog_one2one	100	1	mmu-svRNAb-1	2	0	3	0
17925	ENST00000373218	hsa-svRNAa-1	1	0	0	0	ENSG00000148730	EIF4EBP2	ENSMUSG00000020091	Eif4ebp2	ENSMUSP00000020288	ortholog_one2one	100	1	mmu-svRNAa-2	1	0	1	1
17926	ENST00000373218	hsa-svRNAb-1	3	0	0	0	ENSG00000148730	EIF4EBP2	ENSMUSG00000020091	Eif4ebp2	ENSMUSP00000020288	ortholog_one2one	100	1	mmu-svRNAb-1	2	0	3	0
17927	ENST00000373218	hsa-svRNAb-1	3	0	0	0	ENSG00000148730	EIF4EBP2	ENSMUSG00000020091	Eif4ebp2	ENSMUSP00000020288	ortholog_one2one	100	1	mmu-svRNAa-2	1	0	1	1
17928	ENST00000373233	hsa-svRNAb-1	1	0	0	0	ENSG00000124177	CHD6	ENSMUSG00000057133	Chd6	ENSMUSP00000042291	ortholog_one2one	100	1	mmu-svRNAa-2	0	1	0	0
17929	ENST00000373233	hsa-svRNAb-1	1	0	0	0	ENSG00000124177	CHD6	ENSMUSG00000057133	Chd6	ENSMUSP00000042291	ortholog_one2one	100	1	mmu-svRNAb*-2	1	0	0	0
17930	ENST00000373237	hsa-svRNAb-1	1	0	1	0	ENSG00000126067	PSMB2	ENSMUSG00000028837	Psmb2	ENSMUSP00000030642	ortholog_one2one	100	1	mmu-svRNAb*-2	0	0	1	0
17931	ENST00000373237	hsa-svRNAb-1	1	0	1	0	ENSG00000126067	PSMB2	ENSMUSG00000028837	Psmb2	ENSMUSP00000030642	ortholog_one2one	100	1	mmu-svRNAa-2	1	0	0	0
17932	ENST00000373237	hsa-svRNAa-1	5	0	0	0	ENSG00000126067	PSMB2	ENSMUSG00000028837	Psmb2	ENSMUSP00000030642	ortholog_one2one	100	1	mmu-svRNAb*-2	0	0	1	0
17933	ENST00000373237	hsa-svRNAa-1	5	0	0	0	ENSG00000126067	PSMB2	ENSMUSG00000028837	Psmb2	ENSMUSP00000030642	ortholog_one2one	100	1	mmu-svRNAa-2	1	0	0	0
17934	ENST00000373242	hsa-svRNAa-1	3	0	1	0	ENSG00000079332	SAR1A	ENSMUSG00000020088	Sar1a	ENSMUSP00000020285	ortholog_one2one	100	1	mmu-svRNAa-2	0	1	0	0
17935	ENST00000373242	hsa-svRNAa-1	3	0	1	0	ENSG00000079332	SAR1A	ENSMUSG00000020088	Sar1a	ENSMUSP00000020285	ortholog_one2one	100	1	mmu-svRNAb-1	0	1	0	0
17936	ENST00000373242	hsa-svRNAb-1	0	0	3	0	ENSG00000079332	SAR1A	ENSMUSG00000020088	Sar1a	ENSMUSP00000020285	ortholog_one2one	100	1	mmu-svRNAa-2	0	1	0	0
17937	ENST00000373242	hsa-svRNAb-1	0	0	3	0	ENSG00000079332	SAR1A	ENSMUSG00000020088	Sar1a	ENSMUSP00000020285	ortholog_one2one	100	1	mmu-svRNAb-1	0	1	0	0
17938	ENST00000373245	hsa-svRNAa-1	3	1	2	0	NA	NA	NA	NA	NA	NA	NA	NA	mmu-svRNAa-2	2	0	1	0
17939	ENST00000373245	hsa-svRNAb-1	1	0	0	0	NA	NA	NA	NA	NA	NA	NA	NA	mmu-svRNAa-2	2	0	1	0
17940	ENST00000373247	hsa-svRNAb-1	1	0	0	0	ENSG00000136877	FPGS	ENSMUSG00000009566	Fpgs	ENSMUSP00000028148	ortholog_one2one	100	1	mmu-svRNAa-2	2	0	0	0
17941	ENST00000373247	hsa-svRNAa-1	2	0	1	0	ENSG00000136877	FPGS	ENSMUSG00000009566	Fpgs	ENSMUSP00000028148	ortholog_one2one	100	1	mmu-svRNAa-2	2	0	0	0
17942	ENST00000373256	hsa-svRNAa-1	1	1	0	0	ENSG00000112164	GLP1R	ENSMUSG00000024027	Glp1r	ENSMUSP00000110221	ortholog_one2one	50	1	mmu-svRNAa-2	1	0	0	0
17943	ENST00000373256	hsa-svRNAb-1	1	0	0	0	ENSG00000112164	GLP1R	ENSMUSG00000024027	Glp1r	ENSMUSP00000110221	ortholog_one2one	50	1	mmu-svRNAa-2	1	0	0	0
17944	ENST00000373257	hsa-svRNAa-1	1	0	0	0	ENSG00000132793	LPIN3	ENSMUSG00000027412	Lpin3	ENSMUSP00000105083	ortholog_one2one	100	1	mmu-svRNAa-2	1	0	0	0
17945	ENST00000373257	hsa-svRNAb-1	0	1	0	0	ENSG00000132793	LPIN3	ENSMUSG00000027412	Lpin3	ENSMUSP00000105083	ortholog_one2one	100	1	mmu-svRNAa-2	1	0	0	0
17946	ENST00000373264	hsa-svRNAb-1	2	0	0	0	ENSG00000136807	CDK9	ENSMUSG00000009555	Cdk9	ENSMUSP00000009699	ortholog_one2one	100	1	mmu-svRNAb-1	1	0	1	0
17947	ENST00000373264	hsa-svRNAa-1	3	1	1	0	ENSG00000136807	CDK9	ENSMUSG00000009555	Cdk9	ENSMUSP00000009699	ortholog_one2one	100	1	mmu-svRNAb-1	1	0	1	0
17948	ENST00000373275	hsa-svRNAb-1	3	0	0	0	ENSG00000165288	BRWD3	ENSMUSG00000063663	Brwd3	ENSMUSP00000123588	ortholog_one2one	100	1	mmu-svRNAa-2	1	0	0	0
17949	ENST00000373275	hsa-svRNAb-1	3	0	0	0	ENSG00000165288	BRWD3	ENSMUSG00000063663	Brwd3	ENSMUSP00000123588	ortholog_one2one	100	1	mmu-svRNAb-1	3	0	0	1
17950	ENST00000373275	hsa-svRNAa-1	3	1	0	0	ENSG00000165288	BRWD3	ENSMUSG00000063663	Brwd3	ENSMUSP00000123588	ortholog_one2one	100	1	mmu-svRNAa-2	1	0	0	0
17951	ENST00000373275	hsa-svRNAa-1	3	1	0	0	ENSG00000165288	BRWD3	ENSMUSG00000063663	Brwd3	ENSMUSP00000123588	ortholog_one2one	100	1	mmu-svRNAb-1	3	0	0	1
17952	ENST00000373299	hsa-svRNAa-1	3	0	0	0	ENSG00000136854	STXBP1	ENSMUSG00000026797	Stxbp1	ENSMUSP00000089051	ortholog_one2one	75	1	mmu-svRNAa-2	0	1	0	0
17953	ENST00000373302	hsa-svRNAa-1	3	0	0	0	ENSG00000136854	STXBP1	ENSMUSG00000026797	Stxbp1	ENSMUSP00000089051	ortholog_one2one	75	1	mmu-svRNAa-2	0	1	0	0
17954	ENST00000373307	hsa-svRNAa-1	1	1	0	0	ENSG00000075073	TACR2	ENSMUSG00000020081	Tacr2	ENSMUSP00000020278	ortholog_one2one	100	1	mmu-svRNAb-1	1	0	0	0
17955	ENST00000373307	hsa-svRNAb-1	0	1	0	0	ENSG00000075073	TACR2	ENSMUSG00000020081	Tacr2	ENSMUSP00000020278	ortholog_one2one	100	1	mmu-svRNAb-1	1	0	0	0
17956	ENST00000373313	hsa-svRNAa-1	1	0	0	0	ENSG00000204103	MAFB	ENSMUSG00000074622	Mafb	ENSMUSP00000096728	ortholog_one2one	100	1	mmu-svRNAa-2	1	0	0	0
17957	ENST00000373313	hsa-svRNAa-1	1	0	0	0	ENSG00000204103	MAFB	ENSMUSG00000074622	Mafb	ENSMUSP00000096728	ortholog_one2one	100	1	mmu-svRNAa*-1	2	1	0	0
17958	ENST00000373313	hsa-svRNAa-1	1	0	0	0	ENSG00000204103	MAFB	ENSMUSG00000074622	Mafb	ENSMUSP00000096728	ortholog_one2one	100	1	mmu-svRNAb-1	0	1	1	1
17959	ENST00000373313	hsa-svRNAa*-1	2	0	1	0	ENSG00000204103	MAFB	ENSMUSG00000074622	Mafb	ENSMUSP00000096728	ortholog_one2one	100	1	mmu-svRNAa-2	1	0	0	0
17960	ENST00000373313	hsa-svRNAa*-1	2	0	1	0	ENSG00000204103	MAFB	ENSMUSG00000074622	Mafb	ENSMUSP00000096728	ortholog_one2one	100	1	mmu-svRNAa*-1	2	1	0	0
17961	ENST00000373313	hsa-svRNAa*-1	2	0	1	0	ENSG00000204103	MAFB	ENSMUSG00000074622	Mafb	ENSMUSP00000096728	ortholog_one2one	100	1	mmu-svRNAb-1	0	1	1	1
17962	ENST00000373314	hsa-svRNAa-1	2	0	0	0	ENSG00000136830	NIBAN2	ENSMUSG00000026796	Niban2	ENSMUSP00000028135	ortholog_one2one	100	1	mmu-svRNAa-2	2	0	0	0
17963	ENST00000373316	hsa-svRNAb-1	1	0	0	1	ENSG00000102144	PGK1	ENSMUSG00000062070	Pgk1	ENSMUSP00000080302	ortholog_one2one	100	1	mmu-svRNAb-1	1	0	1	0
17964	ENST00000373316	hsa-svRNAa-1	3	0	0	0	ENSG00000102144	PGK1	ENSMUSG00000062070	Pgk1	ENSMUSP00000080302	ortholog_one2one	100	1	mmu-svRNAb-1	1	0	1	0
17965	ENST00000373318	hsa-svRNAa-1	2	1	0	0	ENSG00000144504	ANKMY1	ENSMUSG00000034212	Ankmy1	ENSMUSP00000123787	ortholog_one2one	100	1	NA	NA	NA	NA	NA
17966	ENST00000373318	hsa-svRNAb-1	2	0	0	0	ENSG00000144504	ANKMY1	ENSMUSG00000034212	Ankmy1	ENSMUSP00000123787	ortholog_one2one	100	1	NA	NA	NA	NA	NA
17967	ENST00000373327	hsa-svRNAb-1	2	0	2	0	ENSG00000204104	TRAF3IP1	ENSMUSG00000034292	Traf3ip1	ENSMUSP00000140151	ortholog_one2one	100	1	mmu-svRNAb-1	1	0	0	0
17968	ENST00000373330	hsa-svRNAa*-1	1	0	0	0	ENSG00000197056	ZMYM1	ENSMUSG00000043872	Zmym1	ENSMUSP00000101708	ortholog_one2one	100	1	NA	NA	NA	NA	NA
17969	ENST00000373330	hsa-svRNAb-1	1	0	0	0	ENSG00000197056	ZMYM1	ENSMUSG00000043872	Zmym1	ENSMUSP00000101708	ortholog_one2one	100	1	NA	NA	NA	NA	NA
17970	ENST00000373330	hsa-svRNAa-1	4	1	0	0	ENSG00000197056	ZMYM1	ENSMUSG00000043872	Zmym1	ENSMUSP00000101708	ortholog_one2one	100	1	NA	NA	NA	NA	NA
17971	ENST00000373344	hsa-svRNAa-1	1	0	0	0	ENSG00000085224	ATRX	ENSMUSG00000031229	Atrx	ENSMUSP00000109203	ortholog_one2one	100	1	mmu-svRNAb-1	2	0	0	0
17972	ENST00000373344	hsa-svRNAa-1	1	0	0	0	ENSG00000085224	ATRX	ENSMUSG00000031229	Atrx	ENSMUSP00000109203	ortholog_one2one	100	1	mmu-svRNAa-2	0	1	0	0
17973	ENST00000373344	hsa-svRNAb-1	1	0	0	0	ENSG00000085224	ATRX	ENSMUSG00000031229	Atrx	ENSMUSP00000109203	ortholog_one2one	100	1	mmu-svRNAb-1	2	0	0	0
17974	ENST00000373344	hsa-svRNAb-1	1	0	0	0	ENSG00000085224	ATRX	ENSMUSG00000031229	Atrx	ENSMUSP00000109203	ortholog_one2one	100	1	mmu-svRNAa-2	0	1	0	0
17975	ENST00000373345	hsa-svRNAa-1	2	0	0	0	ENSG00000124143	ARHGAP40	ENSMUSG00000074625	Arhgap40	ENSMUSP00000096736	ortholog_one2one	100	1	NA	NA	NA	NA	NA
17976	ENST00000373347	hsa-svRNAb-1	1	0	1	0	ENSG00000116544	DLGAP3	ENSMUSG00000042388	Dlgap3	ENSMUSP00000101700	ortholog_one2one	100	1	mmu-svRNAa*-1	1	0	1	0
17977	ENST00000373347	hsa-svRNAb-1	1	0	1	0	ENSG00000116544	DLGAP3	ENSMUSG00000042388	Dlgap3	ENSMUSP00000101700	ortholog_one2one	100	1	mmu-svRNAb*-2	1	0	0	0
17978	ENST00000373347	hsa-svRNAa*-1	1	0	1	0	ENSG00000116544	DLGAP3	ENSMUSG00000042388	Dlgap3	ENSMUSP00000101700	ortholog_one2one	100	1	mmu-svRNAa*-1	1	0	1	0
17979	ENST00000373347	hsa-svRNAa*-1	1	0	1	0	ENSG00000116544	DLGAP3	ENSMUSG00000042388	Dlgap3	ENSMUSP00000101700	ortholog_one2one	100	1	mmu-svRNAb*-2	1	0	0	0
17980	ENST00000373347	hsa-svRNAa-1	1	0	0	0	ENSG00000116544	DLGAP3	ENSMUSG00000042388	Dlgap3	ENSMUSP00000101700	ortholog_one2one	100	1	mmu-svRNAa*-1	1	0	1	0
17981	ENST00000373347	hsa-svRNAa-1	1	0	0	0	ENSG00000116544	DLGAP3	ENSMUSG00000042388	Dlgap3	ENSMUSP00000101700	ortholog_one2one	100	1	mmu-svRNAb*-2	1	0	0	0
17982	ENST00000373360	hsa-svRNAa-1	2	0	0	0	ENSG00000136856	SLC2A8	ENSMUSG00000026791	Slc2a8	ENSMUSP00000028129	ortholog_one2one	100	1	mmu-svRNAb-1	0	0	1	0
17983	ENST00000373361	hsa-svRNAa-1	1	0	0	0	NA	NA	NA	NA	NA	NA	NA	NA	NA	NA	NA	NA	NA
17984	ENST00000373362	hsa-svRNAa-1	0	0	2	0	ENSG00000188910	GJB3	ENSMUSG00000042367	Gjb3	ENSMUSP00000046755	ortholog_one2one	100	1	NA	NA	NA	NA	NA
17985	ENST00000373367	hsa-svRNAb-1	2	0	0	0	ENSG00000102383	ZDHHC15	ENSMUSG00000033906	Zdhhc15	ENSMUSP00000047615	ortholog_one2one	100	1	mmu-svRNAb-1	1	1	0	0
17986	ENST00000373367	hsa-svRNAa-1	1	0	0	0	ENSG00000102383	ZDHHC15	ENSMUSG00000033906	Zdhhc15	ENSMUSP00000047615	ortholog_one2one	100	1	mmu-svRNAb-1	1	1	0	0
17987	ENST00000373371	hsa-svRNAa-1	2	0	0	0	ENSG00000136856	SLC2A8	ENSMUSG00000026791	Slc2a8	ENSMUSP00000028129	ortholog_one2one	100	1	mmu-svRNAb-1	0	0	1	0
17988	ENST00000373374	hsa-svRNAb-1	0	1	0	0	ENSG00000142698	C1orf94	ENSMUSG00000028813	CK137956	ENSMUSP00000030614	ortholog_one2one	75	1	NA	NA	NA	NA	NA
17989	ENST00000373377	hsa-svRNAa-1	3	0	0	0	ENSG00000121904	CSMD2	ENSMUSG00000028804	Csmd2	ENSMUSP00000138958	ortholog_one2one	100	1	NA	NA	NA	NA	NA
17990	ENST00000373380	hsa-svRNAa-1	0	1	0	0	ENSG00000121904	CSMD2	ENSMUSG00000028804	Csmd2	ENSMUSP00000138958	ortholog_one2one	100	1	NA	NA	NA	NA	NA
17991	ENST00000373380	hsa-svRNAb-1	0	0	1	0	ENSG00000121904	CSMD2	ENSMUSG00000028804	Csmd2	ENSMUSP00000138958	ortholog_one2one	100	1	NA	NA	NA	NA	NA
17992	ENST00000373382	hsa-svRNAb-1	0	0	1	0	ENSG00000122958	VPS26A	ENSMUSG00000020078	Vps26a	ENSMUSP00000090130	ortholog_one2one	100	1	mmu-svRNAa-2	0	1	0	0
17993	ENST00000373382	hsa-svRNAb-1	0	0	1	0	ENSG00000122958	VPS26A	ENSMUSG00000020078	Vps26a	ENSMUSP00000090130	ortholog_one2one	100	1	mmu-svRNAb*-2	0	1	0	0
17994	ENST00000373382	hsa-svRNAa-1	1	0	0	0	ENSG00000122958	VPS26A	ENSMUSG00000020078	Vps26a	ENSMUSP00000090130	ortholog_one2one	100	1	mmu-svRNAa-2	0	1	0	0
17995	ENST00000373382	hsa-svRNAa-1	1	0	0	0	ENSG00000122958	VPS26A	ENSMUSG00000020078	Vps26a	ENSMUSP00000090130	ortholog_one2one	100	1	mmu-svRNAb*-2	0	1	0	0
17996	ENST00000373433	hsa-svRNAb-1	1	0	0	0	ENSG00000101413	RPRD1B	ENSMUSG00000027651	Rprd1b	ENSMUSP00000029180	ortholog_one2one	100	1	mmu-svRNAa-2	1	1	1	0
17997	ENST00000373433	hsa-svRNAb-1	1	0	0	0	ENSG00000101413	RPRD1B	ENSMUSG00000027651	Rprd1b	ENSMUSP00000029180	ortholog_one2one	100	1	mmu-svRNAb-1	0	0	1	0
17998	ENST00000373433	hsa-svRNAa-1	2	1	0	0	ENSG00000101413	RPRD1B	ENSMUSG00000027651	Rprd1b	ENSMUSP00000029180	ortholog_one2one	100	1	mmu-svRNAa-2	1	1	1	0
17999	ENST00000373433	hsa-svRNAa-1	2	1	0	0	ENSG00000101413	RPRD1B	ENSMUSG00000027651	Rprd1b	ENSMUSP00000029180	ortholog_one2one	100	1	mmu-svRNAb-1	0	0	1	0
18000	ENST00000373433	hsa-svRNAb*-1	0	0	1	0	ENSG00000101413	RPRD1B	ENSMUSG00000027651	Rprd1b	ENSMUSP00000029180	ortholog_one2one	100	1	mmu-svRNAa-2	1	1	1	0
18001	ENST00000373433	hsa-svRNAb*-1	0	0	1	0	ENSG00000101413	RPRD1B	ENSMUSG00000027651	Rprd1b	ENSMUSP00000029180	ortholog_one2one	100	1	mmu-svRNAb-1	0	0	1	0
18002	ENST00000373436	hsa-svRNAb*-1	1	0	0	0	ENSG00000136828	RALGPS1	ENSMUSG00000038831	Ralgps1	ENSMUSP00000088563	ortholog_one2one	100	1	NA	NA	NA	NA	NA
18003	ENST00000373436	hsa-svRNAa-1	1	0	0	1	ENSG00000136828	RALGPS1	ENSMUSG00000038831	Ralgps1	ENSMUSP00000088563	ortholog_one2one	100	1	NA	NA	NA	NA	NA
18004	ENST00000373445	hsa-svRNAb-1	2	0	1	0	ENSG00000242515	UGT1A10	ENSMUSG00000090175	Ugt1a9	ENSMUSP00000073444	ortholog_many2many	100	1	NA	NA	NA	NA	NA
18005	ENST00000373445	hsa-svRNAb-1	2	0	1	0	ENSG00000242515	UGT1A10	ENSMUSG00000089675	Ugt1a8	ENSMUSP00000108764	ortholog_many2many	100	1	NA	NA	NA	NA	NA
18006	ENST00000373445	hsa-svRNAa-1	1	1	0	0	ENSG00000242515	UGT1A10	ENSMUSG00000089675	Ugt1a8	ENSMUSP00000108764	ortholog_many2many	100	1	NA	NA	NA	NA	NA
18007	ENST00000373445	hsa-svRNAa-1	1	1	0	0	ENSG00000242515	UGT1A10	ENSMUSG00000090175	Ugt1a9	ENSMUSP00000073444	ortholog_many2many	100	1	NA	NA	NA	NA	NA
18008	ENST00000373445	hsa-svRNAb-1	2	0	1	0	ENSG00000242515	UGT1A10	ENSMUSG00000090165	Ugt1a10	ENSMUSP00000108767	ortholog_many2many	100	1	NA	NA	NA	NA	NA
18009	ENST00000373445	hsa-svRNAa-1	1	1	0	0	ENSG00000242515	UGT1A10	ENSMUSG00000090165	Ugt1a10	ENSMUSP00000108767	ortholog_many2many	100	1	NA	NA	NA	NA	NA
18010	ENST00000373448	hsa-svRNAa-1	0	0	0	1	ENSG00000101407	TTI1	ENSMUSG00000027650	Tti1	ENSMUSP00000029179	ortholog_one2one	100	1	mmu-svRNAb-1	0	0	1	0
18011	ENST00000373449	hsa-svRNAa-1	1	1	0	0	ENSG00000004455	AK2	ENSMUSG00000028792	Ak2	ENSMUSP00000030583	ortholog_one2one	100	1	mmu-svRNAa-2	1	0	0	1
18012	ENST00000373449	hsa-svRNAb-1	1	1	1	0	ENSG00000004455	AK2	ENSMUSG00000028792	Ak2	ENSMUSP00000030583	ortholog_one2one	100	1	mmu-svRNAa-2	1	0	0	1
18013	ENST00000373451	hsa-svRNAb-1	1	0	1	0	ENSG00000137200	CMTR1	ENSMUSG00000024019	Cmtr1	ENSMUSP00000157171	ortholog_one2one	100	1	mmu-svRNAa-2	0	0	0	1
18014	ENST00000373451	hsa-svRNAb-1	1	0	1	0	ENSG00000137200	CMTR1	ENSMUSG00000024019	Cmtr1	ENSMUSP00000157171	ortholog_one2one	100	1	mmu-svRNAb-1	0	0	0	1
18015	ENST00000373456	hsa-svRNAb-1	2	1	0	0	ENSG00000116514	RNF19B	ENSMUSG00000028793	Rnf19b	ENSMUSP00000030584	ortholog_one2one	100	1	mmu-svRNAb-1	2	0	0	0
18016	ENST00000373456	hsa-svRNAa-1	3	0	0	0	ENSG00000116514	RNF19B	ENSMUSG00000028793	Rnf19b	ENSMUSP00000030584	ortholog_one2one	100	1	mmu-svRNAb-1	2	0	0	0
18017	ENST00000373456	hsa-svRNAb*-1	1	0	0	0	ENSG00000116514	RNF19B	ENSMUSG00000028793	Rnf19b	ENSMUSP00000030584	ortholog_one2one	100	1	mmu-svRNAb-1	2	0	0	0
18018	ENST00000373459	hsa-svRNAa-1	1	0	0	0	ENSG00000132821	VSTM2L	ENSMUSG00000037843	Vstm2l	ENSMUSP00000105149	ortholog_one2one	100	1	NA	NA	NA	NA	NA
18019	ENST00000373461	hsa-svRNAa-1	2	1	0	0	ENSG00000132821	VSTM2L	ENSMUSG00000037843	Vstm2l	ENSMUSP00000105149	ortholog_one2one	100	1	mmu-svRNAa*-1	0	1	0	0
18020	ENST00000373461	hsa-svRNAa-1	2	1	0	0	ENSG00000132821	VSTM2L	ENSMUSG00000037843	Vstm2l	ENSMUSP00000105149	ortholog_one2one	100	1	mmu-svRNAa-2	0	1	0	0
18021	ENST00000373461	hsa-svRNAa-1	2	1	0	0	ENSG00000132821	VSTM2L	ENSMUSG00000037843	Vstm2l	ENSMUSP00000105149	ortholog_one2one	100	1	mmu-svRNAb*-2	1	0	0	0
18022	ENST00000373463	hsa-svRNAa-1	1	0	0	0	ENSG00000121900	TMEM54	ENSMUSG00000028786	Tmem54	ENSMUSP00000101679	ortholog_one2one	100	1	mmu-svRNAa-2	0	1	0	0
18023	ENST00000373467	hsa-svRNAa-1	2	0	1	0	ENSG00000121905	HPCA	ENSMUSG00000028785	Hpca	ENSMUSP00000112145	ortholog_one2one	100	1	NA	NA	NA	NA	NA
18024	ENST00000373471	hsa-svRNAa-1	1	1	0	0	ENSG00000160097	FNDC5	ENSMUSG00000001334	Fndc5	ENSMUSP00000159833	ortholog_one2one	100	1	mmu-svRNAa-2	1	0	0	0
18025	ENST00000373471	hsa-svRNAb-1	0	0	1	0	ENSG00000160097	FNDC5	ENSMUSG00000001334	Fndc5	ENSMUSP00000159833	ortholog_one2one	100	1	mmu-svRNAa-2	1	0	0	0
18026	ENST00000373477	hsa-svRNAb-1	1	0	0	0	ENSG00000134684	YARS1	ENSMUSG00000028811	Yars1	ENSMUSP00000101669	ortholog_one2one	100	1	mmu-svRNAb-1	1	0	0	1
18027	ENST00000373477	hsa-svRNAb-1	1	0	0	0	ENSG00000134684	YARS1	ENSMUSG00000028811	Yars1	ENSMUSP00000101669	ortholog_one2one	100	1	mmu-svRNAa-2	2	0	0	0
18028	ENST00000373477	hsa-svRNAa-1	1	0	0	0	ENSG00000134684	YARS1	ENSMUSG00000028811	Yars1	ENSMUSP00000101669	ortholog_one2one	100	1	mmu-svRNAb-1	1	0	0	1
18029	ENST00000373477	hsa-svRNAa-1	1	0	0	0	ENSG00000134684	YARS1	ENSMUSG00000028811	Yars1	ENSMUSP00000101669	ortholog_one2one	100	1	mmu-svRNAa-2	2	0	0	0
18030	ENST00000373479	hsa-svRNAa-1	1	0	1	0	ENSG00000112130	RNF8	ENSMUSG00000090083	Rnf8	ENSMUSP00000024817	ortholog_one2one	100	1	mmu-svRNAb-1	0	0	1	0
18031	ENST00000373479	hsa-svRNAa-1	1	0	1	0	ENSG00000112130	RNF8	ENSMUSG00000090083	Rnf8	ENSMUSP00000024817	ortholog_one2one	100	1	mmu-svRNAa-2	1	0	0	0
18032	ENST00000373479	hsa-svRNAb-1	2	0	1	1	ENSG00000112130	RNF8	ENSMUSG00000090083	Rnf8	ENSMUSP00000024817	ortholog_one2one	100	1	mmu-svRNAb-1	0	0	1	0
18033	ENST00000373479	hsa-svRNAb-1	2	0	1	1	ENSG00000112130	RNF8	ENSMUSG00000090083	Rnf8	ENSMUSP00000024817	ortholog_one2one	100	1	mmu-svRNAa-2	1	0	0	0
18034	ENST00000373487	hsa-svRNAb-1	0	0	0	1	ENSG00000167081	PBX3	ENSMUSG00000038718	Pbx3	ENSMUSP00000045281	ortholog_one2one	100	1	NA	NA	NA	NA	NA
18035	ENST00000373493	hsa-svRNAb-1	1	0	0	0	ENSG00000162521	RBBP4	ENSMUSG00000057236	Rbbp4	ENSMUSP00000099658	ortholog_one2one	100	1	NA	NA	NA	NA	NA
18036	ENST00000373493	hsa-svRNAa-1	4	1	0	0	ENSG00000162521	RBBP4	ENSMUSG00000057236	Rbbp4	ENSMUSP00000099658	ortholog_one2one	100	1	NA	NA	NA	NA	NA
18037	ENST00000373501	hsa-svRNAb-1	1	1	0	0	ENSG00000176261	ZBTB8OS	ENSMUSG00000057572	Zbtb8os	ENSMUSP00000120925	ortholog_one2one	100	1	NA	NA	NA	NA	NA
18038	ENST00000373501	hsa-svRNAa-1	1	0	0	0	ENSG00000176261	ZBTB8OS	ENSMUSG00000057572	Zbtb8os	ENSMUSP00000120925	ortholog_one2one	100	1	NA	NA	NA	NA	NA
18039	ENST00000373504	hsa-svRNAb-1	1	0	0	0	ENSG00000204116	CHIC1	ENSMUSG00000031327	Chic1	ENSMUSP00000112246	ortholog_one2one	75	1	mmu-svRNAb*-2	0	0	0	1
18040	ENST00000373504	hsa-svRNAb-1	1	0	0	0	ENSG00000204116	CHIC1	ENSMUSG00000031327	Chic1	ENSMUSP00000112246	ortholog_one2one	75	1	mmu-svRNAb-1	0	2	0	0
18041	ENST00000373504	hsa-svRNAa-1	0	0	1	0	ENSG00000204116	CHIC1	ENSMUSG00000031327	Chic1	ENSMUSP00000112246	ortholog_one2one	75	1	mmu-svRNAb*-2	0	0	0	1
18042	ENST00000373504	hsa-svRNAa-1	0	0	1	0	ENSG00000204116	CHIC1	ENSMUSG00000031327	Chic1	ENSMUSP00000112246	ortholog_one2one	75	1	mmu-svRNAb-1	0	2	0	0
18043	ENST00000373510	hsa-svRNAb-1	1	0	1	0	ENSG00000160062	ZBTB8A	ENSMUSG00000028807	Zbtb8a	ENSMUSP00000030610	ortholog_one2one	100	1	NA	NA	NA	NA	NA
18044	ENST00000373510	hsa-svRNAa-1	6	1	0	0	ENSG00000160062	ZBTB8A	ENSMUSG00000028807	Zbtb8a	ENSMUSP00000030610	ortholog_one2one	100	1	NA	NA	NA	NA	NA
18045	ENST00000373511	hsa-svRNAa-1	0	3	1	0	ENSG00000119487	MAPKAP1	ENSMUSG00000038696	Mapkap1	ENSMUSP00000116494	ortholog_one2one	100	1	NA	NA	NA	NA	NA
18046	ENST00000373518	hsa-svRNAa-1	1	0	0	0	ENSG00000293034	NAP1L6P					NA	NA	mmu-svRNAb-1	1	0	0	0
18047	ENST00000373519	hsa-svRNAa-1	1	0	0	1	ENSG00000186288	PABPC1L2A					NA	NA	mmu-svRNAb-1	1	0	0	0
18048	ENST00000373521	hsa-svRNAa-1	1	0	0	1	ENSG00000184388	PABPC1L2B					NA	NA	mmu-svRNAb-1	1	0	1	0
18049	ENST00000373544	hsa-svRNAa-1	3	0	0	0	ENSG00000136933	RABEPK	ENSMUSG00000070953	Rabepk	ENSMUSP00000122360	ortholog_one2one	50	1	NA	NA	NA	NA	NA
18050	ENST00000373544	hsa-svRNAb-1	1	0	0	0	ENSG00000136933	RABEPK	ENSMUSG00000070953	Rabepk	ENSMUSP00000122360	ortholog_one2one	50	1	NA	NA	NA	NA	NA
18051	ENST00000373547	hsa-svRNAb-1	0	0	0	1	ENSG00000119414	PPP6C	ENSMUSG00000026753	Ppp6c	ENSMUSP00000028087	ortholog_one2one	50	1	mmu-svRNAa-2	1	0	0	0
18052	ENST00000373547	hsa-svRNAa-1	2	0	0	1	ENSG00000119414	PPP6C	ENSMUSG00000026753	Ppp6c	ENSMUSP00000028087	ortholog_one2one	50	1	mmu-svRNAa-2	1	0	0	0
18053	ENST00000373548	hsa-svRNAb-1	1	0	0	0	ENSG00000116478	HDAC1	ENSMUSG00000028800	Hdac1	ENSMUSP00000099657	ortholog_one2one	100	1	NA	NA	NA	NA	NA
18054	ENST00000373555	hsa-svRNAa-1	1	2	0	1	ENSG00000136935	GOLGA1	ENSMUSG00000026754	Golga1	ENSMUSP00000037735	ortholog_one2one	100	1	mmu-svRNAa-2	0	1	0	0
18055	ENST00000373555	hsa-svRNAa-1	1	2	0	1	ENSG00000136935	GOLGA1	ENSMUSG00000026754	Golga1	ENSMUSP00000037735	ortholog_one2one	100	1	mmu-svRNAb-1	2	0	0	0
18056	ENST00000373555	hsa-svRNAb-1	1	0	0	0	ENSG00000136935	GOLGA1	ENSMUSG00000026754	Golga1	ENSMUSP00000037735	ortholog_one2one	100	1	mmu-svRNAa-2	0	1	0	0
18057	ENST00000373555	hsa-svRNAb-1	1	0	0	0	ENSG00000136935	GOLGA1	ENSMUSG00000026754	Golga1	ENSMUSP00000037735	ortholog_one2one	100	1	mmu-svRNAb-1	2	0	0	0
18058	ENST00000373561	hsa-svRNAb-1	0	0	0	1	NA	NA	NA	NA	NA	NA	NA	NA	NA	NA	NA	NA	NA
18059	ENST00000373566	hsa-svRNAb-1	1	0	0	0	NA	NA	NA	NA	NA	NA	NA	NA	mmu-svRNAb-1	0	0	2	0
18060	ENST00000373571	hsa-svRNAb*-1	1	0	0	0	ENSG00000147099	HDAC8	ENSMUSG00000067567	Hdac8	ENSMUSP00000085226	ortholog_one2one	100	1	NA	NA	NA	NA	NA
18061	ENST00000373571	hsa-svRNAb-1	1	0	0	0	ENSG00000147099	HDAC8	ENSMUSG00000067567	Hdac8	ENSMUSP00000085226	ortholog_one2one	100	1	NA	NA	NA	NA	NA
18062	ENST00000373571	hsa-svRNAa-1	1	0	0	0	ENSG00000147099	HDAC8	ENSMUSG00000067567	Hdac8	ENSMUSP00000085226	ortholog_one2one	100	1	NA	NA	NA	NA	NA
18063	ENST00000373578	hsa-svRNAb-1	0	0	1	0	ENSG00000197122	SRC	ENSMUSG00000027646	Src	ENSMUSP00000090237	ortholog_one2one	100	1	mmu-svRNAa-2	1	1	0	0
18064	ENST00000373578	hsa-svRNAb-1	0	0	1	0	ENSG00000197122	SRC	ENSMUSG00000027646	Src	ENSMUSP00000090237	ortholog_one2one	100	1	mmu-svRNAb-1	0	0	2	0
18065	ENST00000373578	hsa-svRNAa-1	1	0	1	1	ENSG00000197122	SRC	ENSMUSG00000027646	Src	ENSMUSP00000090237	ortholog_one2one	100	1	mmu-svRNAa-2	1	1	0	0
18066	ENST00000373578	hsa-svRNAa-1	1	0	1	1	ENSG00000197122	SRC	ENSMUSG00000027646	Src	ENSMUSP00000090237	ortholog_one2one	100	1	mmu-svRNAb-1	0	0	2	0
18067	ENST00000373585	hsa-svRNAb-1	1	0	0	0	ENSG00000107625	DDX50	ENSMUSG00000020076	Ddx50	ENSMUSP00000020270	ortholog_one2one	100	1	mmu-svRNAb-1	1	0	0	0
18068	ENST00000373585	hsa-svRNAa-1	2	0	0	0	ENSG00000107625	DDX50	ENSMUSG00000020076	Ddx50	ENSMUSP00000020270	ortholog_one2one	100	1	mmu-svRNAb-1	1	0	0	0
18069	ENST00000373586	hsa-svRNAa-1	1	0	0	0	ENSG00000084623	EIF3I	ENSMUSG00000028798	Eif3i	ENSMUSP00000099653	ortholog_one2one	100	1	NA	NA	NA	NA	NA
18070	ENST00000373586	hsa-svRNAb-1	1	0	0	0	ENSG00000084623	EIF3I	ENSMUSG00000028798	Eif3i	ENSMUSP00000099653	ortholog_one2one	100	1	NA	NA	NA	NA	NA
18071	ENST00000373588	hsa-svRNAa-1	3	0	0	0	ENSG00000136931	NR5A1	ENSMUSG00000026751	Nr5a1	ENSMUSP00000108504	ortholog_one2one	100	1	mmu-svRNAb-1	0	0	2	0
18072	ENST00000373593	hsa-svRNAb-1	1	0	1	0	ENSG00000160055	TMEM234	ENSMUSG00000028797	Tmem234	ENSMUSP00000099651	ortholog_one2one	100	1	mmu-svRNAa-2	0	1	2	0
18073	ENST00000373593	hsa-svRNAa-1	3	1	1	0	ENSG00000160055	TMEM234	ENSMUSG00000028797	Tmem234	ENSMUSP00000099651	ortholog_one2one	100	1	mmu-svRNAa-2	0	1	2	0
18074	ENST00000373603	hsa-svRNAa-1	2	0	1	0	ENSG00000119408	NEK6	ENSMUSG00000026749	Nek6	ENSMUSP00000049723	ortholog_one2one	100	1	mmu-svRNAb-1	0	0	1	0
18075	ENST00000373603	hsa-svRNAb-1	0	0	2	0	ENSG00000119408	NEK6	ENSMUSG00000026749	Nek6	ENSMUSP00000049723	ortholog_one2one	100	1	mmu-svRNAb-1	0	0	1	0
18076	ENST00000373608	hsa-svRNAa-1	2	0	0	0	ENSG00000144524	COPS7B	ENSMUSG00000026240	Cops7b	ENSMUSP00000113587	ortholog_one2one	100	1	mmu-svRNAa-2	0	1	0	0
18077	ENST00000373610	hsa-svRNAb-1	1	0	2	0	ENSG00000084652	TXLNA	ENSMUSG00000053841	Txlna	ENSMUSP00000081285	ortholog_one2one	100	1	mmu-svRNAa-2	1	0	0	0
18078	ENST00000373610	hsa-svRNAa-1	3	1	0	0	ENSG00000084652	TXLNA	ENSMUSG00000053841	Txlna	ENSMUSP00000081285	ortholog_one2one	100	1	mmu-svRNAa-2	1	0	0	0
18079	ENST00000373616	hsa-svRNAa-1	2	0	0	0	ENSG00000137409	MTCH1	ENSMUSG00000024012	Mtch1	ENSMUSP00000093077	ortholog_one2one	100	1	NA	NA	NA	NA	NA
18080	ENST00000373620	hsa-svRNAb-1	1	0	0	0	ENSG00000119522	DENND1A	ENSMUSG00000035392	Dennd1a	ENSMUSP00000099848	ortholog_one2one	100	1	mmu-svRNAa-2	0	1	0	0
18081	ENST00000373620	hsa-svRNAa-1	2	0	0	1	ENSG00000119522	DENND1A	ENSMUSG00000035392	Dennd1a	ENSMUSP00000099848	ortholog_one2one	100	1	mmu-svRNAa-2	0	1	0	0
18082	ENST00000373624	hsa-svRNAa-1	2	1	0	0	ENSG00000119522	DENND1A	ENSMUSG00000035392	Dennd1a	ENSMUSP00000099848	ortholog_one2one	100	1	mmu-svRNAa-2	1	0	0	0
18083	ENST00000373624	hsa-svRNAb-1	1	0	0	0	ENSG00000119522	DENND1A	ENSMUSG00000035392	Dennd1a	ENSMUSP00000099848	ortholog_one2one	100	1	mmu-svRNAa-2	1	0	0	0
18084	ENST00000373625	hsa-svRNAa-1	3	2	3	0	ENSG00000025800	KPNA6	ENSMUSG00000003731	Kpna6	ENSMUSP00000099650	ortholog_one2one	100	1	mmu-svRNAa-2	2	0	2	0
18085	ENST00000373625	hsa-svRNAa-1	3	2	3	0	ENSG00000025800	KPNA6	ENSMUSG00000003731	Kpna6	ENSMUSP00000099650	ortholog_one2one	100	1	mmu-svRNAb-1	0	0	2	0
18086	ENST00000373625	hsa-svRNAb-1	1	0	1	0	ENSG00000025800	KPNA6	ENSMUSG00000003731	Kpna6	ENSMUSP00000099650	ortholog_one2one	100	1	mmu-svRNAa-2	2	0	2	0
18087	ENST00000373625	hsa-svRNAb-1	1	0	1	0	ENSG00000025800	KPNA6	ENSMUSG00000003731	Kpna6	ENSMUSP00000099650	ortholog_one2one	100	1	mmu-svRNAb-1	0	0	2	0
18088	ENST00000373631	hsa-svRNAb-1	1	0	0	0	ENSG00000148204	CRB2	ENSMUSG00000035403	Crb2	ENSMUSP00000058007	ortholog_one2one	75	1	NA	NA	NA	NA	NA
18089	ENST00000373631	hsa-svRNAa-1	1	0	0	0	ENSG00000148204	CRB2	ENSMUSG00000035403	Crb2	ENSMUSP00000058007	ortholog_one2one	75	1	NA	NA	NA	NA	NA
18090	ENST00000373640	hsa-svRNAa-1	9	0	2	0	ENSG00000204128	C2orf72	ENSMUSG00000026227	2810459M11Rik	ENSMUSP00000131459	ortholog_one2one	100	1	mmu-svRNAa-2	4	1	0	0
18091	ENST00000373640	hsa-svRNAa-1	9	0	2	0	ENSG00000204128	C2orf72	ENSMUSG00000026227	2810459M11Rik	ENSMUSP00000131459	ortholog_one2one	100	1	mmu-svRNAb-1	2	0	0	0
18092	ENST00000373640	hsa-svRNAb-1	0	0	1	0	ENSG00000204128	C2orf72	ENSMUSG00000026227	2810459M11Rik	ENSMUSP00000131459	ortholog_one2one	100	1	mmu-svRNAa-2	4	1	0	0
18093	ENST00000373640	hsa-svRNAb-1	0	0	1	0	ENSG00000204128	C2orf72	ENSMUSG00000026227	2810459M11Rik	ENSMUSP00000131459	ortholog_one2one	100	1	mmu-svRNAb-1	2	0	0	0
18094	ENST00000373644	hsa-svRNAb-1	1	0	0	0	ENSG00000138336	TET1	ENSMUSG00000047146	Tet1	ENSMUSP00000133279	ortholog_one2one	100	1	mmu-svRNAb-1	1	0	0	0
18095	ENST00000373644	hsa-svRNAb*-1	0	0	0	1	ENSG00000138336	TET1	ENSMUSG00000047146	Tet1	ENSMUSP00000133279	ortholog_one2one	100	1	mmu-svRNAb-1	1	0	0	0
18096	ENST00000373647	hsa-svRNAa-1	1	0	0	0	ENSG00000011454	RABGAP1	ENSMUSG00000035437	Rabgap1	ENSMUSP00000061624	ortholog_one2one	75	1	NA	NA	NA	NA	NA
18097	ENST00000373648	hsa-svRNAa-1	4	1	0	0	NA	NA	NA	NA	NA	NA	NA	NA	mmu-svRNAb-1	2	0	0	0
18098	ENST00000373648	hsa-svRNAa-1	4	1	0	0	NA	NA	NA	NA	NA	NA	NA	NA	mmu-svRNAa-2	0	1	1	0
18099	ENST00000373648	hsa-svRNAb-1	2	0	0	0	NA	NA	NA	NA	NA	NA	NA	NA	mmu-svRNAb-1	2	0	0	0
18100	ENST00000373648	hsa-svRNAb-1	2	0	0	0	NA	NA	NA	NA	NA	NA	NA	NA	mmu-svRNAa-2	0	1	1	0
18101	ENST00000373652	hsa-svRNAa-1	0	1	0	0	ENSG00000153832	FBXO36	ENSMUSG00000073633	Fbxo36	ENSMUSP00000095276	ortholog_one2one	100	1	NA	NA	NA	NA	NA
18102	ENST00000373652	hsa-svRNAb-1	0	0	1	0	ENSG00000153832	FBXO36	ENSMUSG00000073633	Fbxo36	ENSMUSP00000095276	ortholog_one2one	100	1	NA	NA	NA	NA	NA
18103	ENST00000373656	hsa-svRNAa-1	0	1	0	0	ENSG00000171448	ZBTB26	ENSMUSG00000050714	Zbtb26	ENSMUSP00000099850	ortholog_one2one	100	1	mmu-svRNAa-2	0	1	0	0
18104	ENST00000373656	hsa-svRNAa-1	0	1	0	0	ENSG00000171448	ZBTB26	ENSMUSG00000050714	Zbtb26	ENSMUSP00000099850	ortholog_one2one	100	1	mmu-svRNAb-1	0	1	0	0
18105	ENST00000373656	hsa-svRNAb-1	0	2	0	0	ENSG00000171448	ZBTB26	ENSMUSG00000050714	Zbtb26	ENSMUSP00000099850	ortholog_one2one	100	1	mmu-svRNAa-2	0	1	0	0
18106	ENST00000373656	hsa-svRNAb-1	0	2	0	0	ENSG00000171448	ZBTB26	ENSMUSG00000050714	Zbtb26	ENSMUSP00000099850	ortholog_one2one	100	1	mmu-svRNAb-1	0	1	0	0
18107	ENST00000373657	hsa-svRNAa-1	2	2	0	0	ENSG00000186871	ERCC6L	ENSMUSG00000051220	Ercc6l	ENSMUSP00000050592	ortholog_one2one	100	1	NA	NA	NA	NA	NA
18108	ENST00000373657	hsa-svRNAb-1	1	0	2	1	ENSG00000186871	ERCC6L	ENSMUSG00000051220	Ercc6l	ENSMUSP00000050592	ortholog_one2one	100	1	NA	NA	NA	NA	NA
18109	ENST00000373664	hsa-svRNAb-1	2	0	0	0	ENSG00000080839	RBL1	ENSMUSG00000027641	Rbl1	ENSMUSP00000029170	ortholog_one2one	100	1	NA	NA	NA	NA	NA
18110	ENST00000373664	hsa-svRNAa-1	3	0	0	0	ENSG00000080839	RBL1	ENSMUSG00000027641	Rbl1	ENSMUSP00000029170	ortholog_one2one	100	1	NA	NA	NA	NA	NA
18111	ENST00000373669	hsa-svRNAb-1	1	0	0	0	ENSG00000102309	PIN4	ENSMUSG00000079480	Pin4	ENSMUSP00000109257	ortholog_one2one	100	1	NA	NA	NA	NA	NA
18112	ENST00000373670	hsa-svRNAb-1	0	0	0	1	ENSG00000056586	RC3H2	ENSMUSG00000075376	Rc3h2	ENSMUSP00000097721	ortholog_one2one	100	1	mmu-svRNAb-1	1	0	0	1
18113	ENST00000373674	hsa-svRNAa-1	1	0	0	0	ENSG00000164530	PI16	ENSMUSG00000024011	Pi16	ENSMUSP00000110349	ortholog_one2one	100	1	mmu-svRNAa-2	0	1	0	0
18114	ENST00000373675	hsa-svRNAa-1	1	0	0	0	ENSG00000138347	MYPN					NA	NA	NA	NA	NA	NA	NA
18115	ENST00000373696	hsa-svRNAb-1	0	1	0	0	ENSG00000147174	GCNA					NA	NA	mmu-svRNAb-1	1	0	0	0
18116	ENST00000373699	hsa-svRNAb*-1	0	0	0	1	ENSG00000137168	PPIL1	ENSMUSG00000024007	Ppil1	ENSMUSP00000024802	ortholog_one2one	100	1	mmu-svRNAa-2	1	0	0	0
18117	ENST00000373703	hsa-svRNAb-1	0	0	1	0	ENSG00000162517	PEF1	ENSMUSG00000028779	Pef1	ENSMUSP00000112638	ortholog_one2one	100	1	mmu-svRNAb-1	0	0	1	1
18118	ENST00000373703	hsa-svRNAb-1	0	0	1	0	ENSG00000162517	PEF1	ENSMUSG00000028779	Pef1	ENSMUSP00000112638	ortholog_one2one	100	1	mmu-svRNAa-2	1	1	0	0
18119	ENST00000373715	hsa-svRNAa-1	1	0	0	1	ENSG00000112081	SRSF3	ENSMUSG00000071172	Srsf3	ENSMUSP00000117045	ortholog_one2one	100	1	mmu-svRNAb*-2	0	1	0	0
18120	ENST00000373715	hsa-svRNAa-1	1	0	0	1	ENSG00000112081	SRSF3	ENSMUSG00000071172	Srsf3	ENSMUSP00000117045	ortholog_one2one	100	1	mmu-svRNAb-1	1	0	0	0
18121	ENST00000373715	hsa-svRNAb-1	1	0	0	0	ENSG00000112081	SRSF3	ENSMUSG00000071172	Srsf3	ENSMUSP00000117045	ortholog_one2one	100	1	mmu-svRNAb*-2	0	1	0	0
18122	ENST00000373715	hsa-svRNAb-1	1	0	0	0	ENSG00000112081	SRSF3	ENSMUSG00000071172	Srsf3	ENSMUSP00000117045	ortholog_one2one	100	1	mmu-svRNAb-1	1	0	0	0
18123	ENST00000373731	hsa-svRNAb-1	1	0	1	1	ENSG00000112078	KCTD20	ENSMUSG00000005936	Kctd20	ENSMUSP00000156936	ortholog_one2one	100	1	NA	NA	NA	NA	NA
18124	ENST00000373731	hsa-svRNAa-1	3	1	1	0	ENSG00000112078	KCTD20	ENSMUSG00000005936	Kctd20	ENSMUSP00000156936	ortholog_one2one	100	1	NA	NA	NA	NA	NA
18125	ENST00000373736	hsa-svRNAb-1	3	0	0	1	ENSG00000084628	NKAIN1	ENSMUSG00000078532	Nkain1	ENSMUSP00000101614	ortholog_one2one	100	1	mmu-svRNAa-2	1	1	0	0
18126	ENST00000373736	hsa-svRNAa-1	4	0	1	0	ENSG00000084628	NKAIN1	ENSMUSG00000078532	Nkain1	ENSMUSP00000101614	ortholog_one2one	100	1	mmu-svRNAa-2	1	1	0	0
18127	ENST00000373754	hsa-svRNAb-1	0	0	1	0	ENSG00000106852	LHX6	ENSMUSG00000026890	Lhx6	ENSMUSP00000108584	ortholog_one2one	100	1	mmu-svRNAa-2	1	0	0	0
18128	ENST00000373754	hsa-svRNAa-1	1	0	1	0	ENSG00000106852	LHX6	ENSMUSG00000026890	Lhx6	ENSMUSP00000108584	ortholog_one2one	100	1	mmu-svRNAa-2	1	0	0	0
18129	ENST00000373755	hsa-svRNAb-1	0	0	1	0	ENSG00000106852	LHX6	ENSMUSG00000026890	Lhx6	ENSMUSP00000108584	ortholog_one2one	100	1	mmu-svRNAa-2	1	0	0	0
18130	ENST00000373755	hsa-svRNAa-1	1	0	1	0	ENSG00000106852	LHX6	ENSMUSG00000026890	Lhx6	ENSMUSP00000108584	ortholog_one2one	100	1	mmu-svRNAa-2	1	0	0	0
18131	ENST00000373758	hsa-svRNAa-1	0	1	0	0	ENSG00000165476	REEP3	ENSMUSG00000019873	Reep3	ENSMUSP00000151994	ortholog_one2one	75	1	mmu-svRNAb-1	0	0	1	1
18132	ENST00000373759	hsa-svRNAa-1	1	0	1	0	ENSG00000156711	MAPK13	ENSMUSG00000004864	Mapk13	ENSMUSP00000156387	ortholog_one2one	100	1	mmu-svRNAb-1	1	0	0	0
18133	ENST00000373759	hsa-svRNAb-1	1	0	0	0	ENSG00000156711	MAPK13	ENSMUSG00000004864	Mapk13	ENSMUSP00000156387	ortholog_one2one	100	1	mmu-svRNAb-1	1	0	0	0
18134	ENST00000373765	hsa-svRNAa-1	2	2	1	0	ENSG00000162510	MATN1	ENSMUSG00000040533	Matn1	ENSMUSP00000099636	ortholog_one2one	100	1	NA	NA	NA	NA	NA
18135	ENST00000373766	hsa-svRNAb-1	2	0	1	0	ENSG00000156711	MAPK13	ENSMUSG00000004864	Mapk13	ENSMUSP00000156387	ortholog_one2one	100	1	NA	NA	NA	NA	NA
18136	ENST00000373766	hsa-svRNAa-1	3	0	0	0	ENSG00000156711	MAPK13	ENSMUSG00000004864	Mapk13	ENSMUSP00000156387	ortholog_one2one	100	1	NA	NA	NA	NA	NA
18137	ENST00000373776	hsa-svRNAa-1	1	0	0	0	ENSG00000175764	TTLL11	ENSMUSG00000026885	Ttll11	ENSMUSP00000028248	ortholog_one2one	100	1	NA	NA	NA	NA	NA
18138	ENST00000373783	hsa-svRNAb-1	2	1	1	0	ENSG00000181915	ADO	ENSMUSG00000057134	Ado	ENSMUSP00000159765	ortholog_one2one	100	1	mmu-svRNAb-1	0	0	0	1
18139	ENST00000373783	hsa-svRNAb-1	2	1	1	0	ENSG00000181915	ADO	ENSMUSG00000057134	Ado	ENSMUSP00000159765	ortholog_one2one	100	1	mmu-svRNAa-2	0	1	0	0
18140	ENST00000373783	hsa-svRNAa-1	1	0	0	0	ENSG00000181915	ADO	ENSMUSG00000057134	Ado	ENSMUSP00000159765	ortholog_one2one	100	1	mmu-svRNAb-1	0	0	0	1
18141	ENST00000373783	hsa-svRNAa-1	1	0	0	0	ENSG00000181915	ADO	ENSMUSG00000057134	Ado	ENSMUSP00000159765	ortholog_one2one	100	1	mmu-svRNAa-2	0	1	0	0
18142	ENST00000373789	hsa-svRNAb-1	1	1	0	0	ENSG00000182010	RTKN2	ENSMUSG00000037846	Rtkn2	ENSMUSP00000112946	ortholog_one2one	100	1	mmu-svRNAb-1	0	0	1	0
18143	ENST00000373790	hsa-svRNAa-1	2	1	0	0	ENSG00000147133	TAF1	ENSMUSG00000031314	Taf1	ENSMUSP00000114765	ortholog_one2many	100	1	mmu-svRNAb-1	1	0	0	0
18144	ENST00000373791	hsa-svRNAa-1	1	0	1	1	ENSG00000116353	MECR	ENSMUSG00000028910	Mecr	ENSMUSP00000030742	ortholog_one2one	100	1	mmu-svRNAb-1	0	0	0	1
18145	ENST00000373791	hsa-svRNAa-1	1	0	1	1	ENSG00000116353	MECR	ENSMUSG00000028910	Mecr	ENSMUSP00000030742	ortholog_one2one	100	1	mmu-svRNAa-2	0	0	1	0
18146	ENST00000373791	hsa-svRNAb-1	1	0	0	0	ENSG00000116353	MECR	ENSMUSG00000028910	Mecr	ENSMUSP00000030742	ortholog_one2one	100	1	mmu-svRNAb-1	0	0	0	1
18147	ENST00000373791	hsa-svRNAb-1	1	0	0	0	ENSG00000116353	MECR	ENSMUSG00000028910	Mecr	ENSMUSP00000030742	ortholog_one2one	100	1	mmu-svRNAa-2	0	0	1	0
18148	ENST00000373798	hsa-svRNAa-1	3	0	0	0	ENSG00000159023	EPB41	ENSMUSG00000028906	Epb41	ENSMUSP00000101595	ortholog_one2one	100	1	mmu-svRNAa-2	1	0	0	0
18149	ENST00000373798	hsa-svRNAa-1	3	0	0	0	ENSG00000159023	EPB41	ENSMUSG00000028906	Epb41	ENSMUSP00000101595	ortholog_one2one	100	1	mmu-svRNAb-1	2	0	0	0
18150	ENST00000373798	hsa-svRNAb*-1	1	0	0	0	ENSG00000159023	EPB41	ENSMUSG00000028906	Epb41	ENSMUSP00000101595	ortholog_one2one	100	1	mmu-svRNAa-2	1	0	0	0
18151	ENST00000373798	hsa-svRNAb*-1	1	0	0	0	ENSG00000159023	EPB41	ENSMUSG00000028906	Epb41	ENSMUSP00000101595	ortholog_one2one	100	1	mmu-svRNAb-1	2	0	0	0
18152	ENST00000373803	hsa-svRNAa-1	0	1	0	0	ENSG00000101079	NDRG3	ENSMUSG00000027634	Ndrg3	ENSMUSP00000070052	ortholog_one2one	100	1	mmu-svRNAa-2	1	0	1	0
18153	ENST00000373807	hsa-svRNAa-1	0	0	1	0	ENSG00000148180	GSN	ENSMUSG00000026879	Gsn	ENSMUSP00000028239	ortholog_one2one	100	1	NA	NA	NA	NA	NA
18154	ENST00000373816	hsa-svRNAa-1	3	0	1	0	ENSG00000162419	GMEB1	ENSMUSG00000028901	Gmeb1	ENSMUSP00000131331	ortholog_one2one	75	1	mmu-svRNAb-1	2	0	0	0
18155	ENST00000373816	hsa-svRNAb-1	3	1	0	0	ENSG00000162419	GMEB1	ENSMUSG00000028901	Gmeb1	ENSMUSP00000131331	ortholog_one2one	75	1	mmu-svRNAb-1	2	0	0	0
18156	ENST00000373824	hsa-svRNAb-1	1	0	0	0	ENSG00000120656	TAF12	ENSMUSG00000028899	Taf12	ENSMUSP00000101583	ortholog_one2one	100	1	mmu-svRNAb-1	1	0	0	0
18157	ENST00000373825	hsa-svRNAa-1	0	0	0	1	ENSG00000096063	SRPK1	ENSMUSG00000004865	Srpk1	ENSMUSP00000116259	ortholog_one2one	100	1	mmu-svRNAa-2	1	1	0	0
18158	ENST00000373825	hsa-svRNAa-1	0	0	0	1	ENSG00000096063	SRPK1	ENSMUSG00000004865	Srpk1	ENSMUSP00000116259	ortholog_one2one	100	1	mmu-svRNAb-1	0	0	2	0
18159	ENST00000373825	hsa-svRNAb-1	1	0	0	0	ENSG00000096063	SRPK1	ENSMUSG00000004865	Srpk1	ENSMUSP00000116259	ortholog_one2one	100	1	mmu-svRNAa-2	1	1	0	0
18160	ENST00000373825	hsa-svRNAb-1	1	0	0	0	ENSG00000096063	SRPK1	ENSMUSG00000004865	Srpk1	ENSMUSP00000116259	ortholog_one2one	100	1	mmu-svRNAb-1	0	0	2	0
18161	ENST00000373826	hsa-svRNAb-1	0	1	0	0	ENSG00000188060	RAB42	ENSMUSG00000089687	Rab42	ENSMUSP00000047735	ortholog_one2one	100	1	NA	NA	NA	NA	NA
18162	ENST00000373826	hsa-svRNAa-1	5	0	0	0	ENSG00000188060	RAB42	ENSMUSG00000089687	Rab42	ENSMUSP00000047735	ortholog_one2one	100	1	NA	NA	NA	NA	NA
18163	ENST00000373830	hsa-svRNAb-1	1	0	0	0	ENSG00000180098	TRNAU1AP	ENSMUSG00000028898	Trnau1ap	ENSMUSP00000030730	ortholog_one2one	75	1	NA	NA	NA	NA	NA
18164	ENST00000373833	hsa-svRNAa-1	1	0	0	0	ENSG00000180198	RCC1	ENSMUSG00000028896	Rcc1	ENSMUSP00000030726	ortholog_one2one	100	1	mmu-svRNAa-2	1	0	0	0
18165	ENST00000373839	hsa-svRNAa-1	7	2	0	0	ENSG00000204138	PHACTR4	ENSMUSG00000066043	Phactr4	ENSMUSP00000081270	ortholog_one2one	100	1	mmu-svRNAb-1	1	0	2	0
18166	ENST00000373839	hsa-svRNAb-1	1	0	0	1	ENSG00000204138	PHACTR4	ENSMUSG00000066043	Phactr4	ENSMUSP00000081270	ortholog_one2one	100	1	mmu-svRNAb-1	1	0	2	0
18167	ENST00000373842	hsa-svRNAa-1	2	0	0	0	ENSG00000130772	MED18	ENSMUSG00000066042	Med18	ENSMUSP00000099627	ortholog_one2one	100	1	NA	NA	NA	NA	NA
18168	ENST00000373842	hsa-svRNAb-1	1	0	0	0	ENSG00000130772	MED18	ENSMUSG00000066042	Med18	ENSMUSP00000099627	ortholog_one2one	100	1	NA	NA	NA	NA	NA
18169	ENST00000373852	hsa-svRNAa-1	1	0	0	0	ENSG00000101084	RAB5IF	ENSMUSG00000027637	Rab5if	ENSMUSP00000029165	ortholog_one2one	100	1	NA	NA	NA	NA	NA
18170	ENST00000373857	hsa-svRNAb-1	0	1	1	0	ENSG00000169403	PTAFR	ENSMUSG00000056529	Ptafr	ENSMUSP00000070925	ortholog_one2one	100	1	mmu-svRNAb*-2	1	0	0	0
18171	ENST00000373857	hsa-svRNAb-1	0	1	1	0	ENSG00000169403	PTAFR	ENSMUSG00000056529	Ptafr	ENSMUSP00000070925	ortholog_one2one	100	1	mmu-svRNAa-2	1	0	0	0
18172	ENST00000373857	hsa-svRNAb*-1	1	0	0	0	ENSG00000169403	PTAFR	ENSMUSG00000056529	Ptafr	ENSMUSP00000070925	ortholog_one2one	100	1	mmu-svRNAb*-2	1	0	0	0
18173	ENST00000373857	hsa-svRNAb*-1	1	0	0	0	ENSG00000169403	PTAFR	ENSMUSG00000056529	Ptafr	ENSMUSP00000070925	ortholog_one2one	100	1	mmu-svRNAa-2	1	0	0	0
18174	ENST00000373857	hsa-svRNAa-1	5	0	0	0	ENSG00000169403	PTAFR	ENSMUSG00000056529	Ptafr	ENSMUSP00000070925	ortholog_one2one	100	1	mmu-svRNAb*-2	1	0	0	0
18175	ENST00000373857	hsa-svRNAa-1	5	0	0	0	ENSG00000169403	PTAFR	ENSMUSG00000056529	Ptafr	ENSMUSP00000070925	ortholog_one2one	100	1	mmu-svRNAa-2	1	0	0	0
18176	ENST00000373867	hsa-svRNAb-1	1	0	0	0	NA	NA	NA	NA	NA	NA	NA	NA	mmu-svRNAb-1	1	0	0	0
18177	ENST00000373871	hsa-svRNAa-1	1	2	0	0	ENSG00000158161	EYA3	ENSMUSG00000028886	Eya3	ENSMUSP00000080425	ortholog_one2one	100	1	mmu-svRNAb-1	2	0	2	1
18178	ENST00000373871	hsa-svRNAa-1	1	2	0	0	ENSG00000158161	EYA3	ENSMUSG00000028886	Eya3	ENSMUSP00000080425	ortholog_one2one	100	1	mmu-svRNAa-2	0	2	2	0
18179	ENST00000373871	hsa-svRNAb-1	3	0	0	0	ENSG00000158161	EYA3	ENSMUSG00000028886	Eya3	ENSMUSP00000080425	ortholog_one2one	100	1	mmu-svRNAb-1	2	0	2	1
18180	ENST00000373871	hsa-svRNAb-1	3	0	0	0	ENSG00000158161	EYA3	ENSMUSG00000028886	Eya3	ENSMUSP00000080425	ortholog_one2one	100	1	mmu-svRNAa-2	0	2	2	0
18181	ENST00000373874	hsa-svRNAb-1	1	0	0	0	ENSG00000118707	TGIF2	ENSMUSG00000062175	Tgif2	ENSMUSP00000096745	ortholog_one2one	100	1	mmu-svRNAa-2	2	1	0	0
18182	ENST00000373874	hsa-svRNAb-1	1	0	0	0	ENSG00000118707	TGIF2	ENSMUSG00000062175	Tgif2	ENSMUSP00000096745	ortholog_one2one	100	1	mmu-svRNAb-1	1	0	0	0
18183	ENST00000373874	hsa-svRNAa-1	4	1	0	0	ENSG00000118707	TGIF2	ENSMUSG00000062175	Tgif2	ENSMUSP00000096745	ortholog_one2one	100	1	mmu-svRNAa-2	2	1	0	0
18184	ENST00000373874	hsa-svRNAa-1	4	1	0	0	ENSG00000118707	TGIF2	ENSMUSG00000062175	Tgif2	ENSMUSP00000096745	ortholog_one2one	100	1	mmu-svRNAb-1	1	0	0	0
18185	ENST00000373883	hsa-svRNAb-1	1	0	0	0	ENSG00000188760	TMEM198	ENSMUSG00000051703	Tmem198	ENSMUSP00000057865	ortholog_one2one	100	1	mmu-svRNAb-1	0	0	1	0
18186	ENST00000373883	hsa-svRNAb-1	1	0	0	0	ENSG00000188760	TMEM198	ENSMUSG00000051703	Tmem198	ENSMUSP00000057865	ortholog_one2one	100	1	mmu-svRNAa-2	2	0	0	0
18187	ENST00000373883	hsa-svRNAa-1	2	0	0	0	ENSG00000188760	TMEM198	ENSMUSG00000051703	Tmem198	ENSMUSP00000057865	ortholog_one2one	100	1	mmu-svRNAb-1	0	0	1	0
18188	ENST00000373883	hsa-svRNAa-1	2	0	0	0	ENSG00000188760	TMEM198	ENSMUSG00000051703	Tmem198	ENSMUSP00000057865	ortholog_one2one	100	1	mmu-svRNAa-2	2	0	0	0
18189	ENST00000373884	hsa-svRNAa-1	1	1	0	0	ENSG00000158156	XKR8	ENSMUSG00000037752	Xkr8	ENSMUSP00000041205	ortholog_one2one	100	1	NA	NA	NA	NA	NA
18190	ENST00000373887	hsa-svRNAb-1	3	0	1	0	ENSG00000056558	TRAF1	ENSMUSG00000026875	Traf1	ENSMUSP00000130759	ortholog_one2one	100	1	mmu-svRNAb-1	1	0	0	0
18191	ENST00000373887	hsa-svRNAb-1	3	0	1	0	ENSG00000056558	TRAF1	ENSMUSG00000026875	Traf1	ENSMUSP00000130759	ortholog_one2one	100	1	mmu-svRNAa-2	0	1	0	0
18192	ENST00000373887	hsa-svRNAa-1	9	1	1	0	ENSG00000056558	TRAF1	ENSMUSG00000026875	Traf1	ENSMUSP00000130759	ortholog_one2one	100	1	mmu-svRNAb-1	1	0	0	0
18193	ENST00000373887	hsa-svRNAa-1	9	1	1	0	ENSG00000056558	TRAF1	ENSMUSG00000026875	Traf1	ENSMUSP00000130759	ortholog_one2one	100	1	mmu-svRNAa-2	0	1	0	0
18194	ENST00000373888	hsa-svRNAb-1	1	0	0	0	ENSG00000130768	SMPDL3B	ENSMUSG00000028885	Smpdl3b	ENSMUSP00000030709	ortholog_one2one	100	1	NA	NA	NA	NA	NA
18195	ENST00000373888	hsa-svRNAa-1	1	0	0	0	ENSG00000130768	SMPDL3B	ENSMUSG00000028885	Smpdl3b	ENSMUSP00000030709	ortholog_one2one	100	1	NA	NA	NA	NA	NA
18196	ENST00000373894	hsa-svRNAa-1	1	0	0	0	ENSG00000130768	SMPDL3B	ENSMUSG00000028885	Smpdl3b	ENSMUSP00000030709	ortholog_one2one	100	1	NA	NA	NA	NA	NA
18197	ENST00000373896	hsa-svRNAa-1	1	0	0	0	ENSG00000119403	PHF19	ENSMUSG00000026873	Phf19	ENSMUSP00000028232	ortholog_one2one	100	1	mmu-svRNAb-1	1	0	0	0
18198	ENST00000373896	hsa-svRNAa-1	1	0	0	0	ENSG00000119403	PHF19	ENSMUSG00000026873	Phf19	ENSMUSP00000028232	ortholog_one2one	100	1	mmu-svRNAa-2	3	0	0	0
18199	ENST00000373913	hsa-svRNAb-1	0	0	1	0	ENSG00000080845	DLGAP4	ENSMUSG00000061689	Dlgap4	ENSMUSP00000126980	ortholog_one2one	100	1	mmu-svRNAb-1	0	0	1	0
18200	ENST00000373913	hsa-svRNAb-1	0	0	1	0	ENSG00000080845	DLGAP4	ENSMUSG00000061689	Dlgap4	ENSMUSP00000126980	ortholog_one2one	100	1	mmu-svRNAa-2	2	0	0	0
18201	ENST00000373913	hsa-svRNAa-1	3	0	1	0	ENSG00000080845	DLGAP4	ENSMUSG00000061689	Dlgap4	ENSMUSP00000126980	ortholog_one2one	100	1	mmu-svRNAb-1	0	0	1	0
18202	ENST00000373913	hsa-svRNAa-1	3	0	1	0	ENSG00000080845	DLGAP4	ENSMUSG00000061689	Dlgap4	ENSMUSP00000126980	ortholog_one2one	100	1	mmu-svRNAa-2	2	0	0	0
18203	ENST00000373925	hsa-svRNAa-1	0	1	0	0	ENSG00000130775	THEMIS2	ENSMUSG00000037731	Themis2	ENSMUSP00000036945	ortholog_one2one	100	1	NA	NA	NA	NA	NA
18204	ENST00000373925	hsa-svRNAb-1	0	0	2	0	ENSG00000130775	THEMIS2	ENSMUSG00000037731	Themis2	ENSMUSP00000036945	ortholog_one2one	100	1	NA	NA	NA	NA	NA
18205	ENST00000373930	hsa-svRNAa-1	2	0	0	0	ENSG00000106780	MEGF9	ENSMUSG00000039270	Megf9	ENSMUSP00000102982	ortholog_one2one	50	1	mmu-svRNAa-2	1	0	0	0
18206	ENST00000373935	hsa-svRNAa-1	1	0	0	0	ENSG00000151151	IPMK	ENSMUSG00000060733	Ipmk	ENSMUSP00000112568	ortholog_one2one	100	1	mmu-svRNAa-2	0	0	0	1
18207	ENST00000373935	hsa-svRNAa-1	1	0	0	0	ENSG00000151151	IPMK	ENSMUSG00000060733	Ipmk	ENSMUSP00000112568	ortholog_one2one	100	1	mmu-svRNAb-1	0	1	0	0
18208	ENST00000373935	hsa-svRNAb-1	1	0	0	0	ENSG00000151151	IPMK	ENSMUSG00000060733	Ipmk	ENSMUSP00000112568	ortholog_one2one	100	1	mmu-svRNAa-2	0	0	0	1
18209	ENST00000373935	hsa-svRNAb-1	1	0	0	0	ENSG00000151151	IPMK	ENSMUSG00000060733	Ipmk	ENSMUSP00000112568	ortholog_one2one	100	1	mmu-svRNAb-1	0	1	0	0
18210	ENST00000373943	hsa-svRNAb-1	0	0	2	0	ENSG00000117758	STX12	ENSMUSG00000028879	Stx12	ENSMUSP00000030698	ortholog_one2one	100	1	NA	NA	NA	NA	NA
18211	ENST00000373944	hsa-svRNAb-1	5	0	0	0	ENSG00000122952	ZWINT	ENSMUSG00000019923	Zwint	ENSMUSP00000101071	ortholog_one2one	75	1	NA	NA	NA	NA	NA
18212	ENST00000373953	hsa-svRNAa-1	1	0	0	0	ENSG00000065029	ZNF76	ENSMUSG00000024220	Zfp523	ENSMUSP00000073226	ortholog_one2one	100	1	mmu-svRNAb-1	0	0	1	0
18213	ENST00000373953	hsa-svRNAa-1	1	0	0	0	ENSG00000065029	ZNF76	ENSMUSG00000024220	Zfp523	ENSMUSP00000073226	ortholog_one2one	100	1	mmu-svRNAa-2	1	0	0	0
18214	ENST00000373954	hsa-svRNAb-1	2	0	0	0	ENSG00000009780	FAM76A	ENSMUSG00000028878	Fam76a	ENSMUSP00000030696	ortholog_one2one	100	1	mmu-svRNAb-1	0	0	1	0
18215	ENST00000373960	hsa-svRNAa-1	3	0	1	0	ENSG00000175084	DES	ENSMUSG00000026208	Des	ENSMUSP00000027409	ortholog_one2one	100	1	mmu-svRNAa-2	1	0	0	0
18216	ENST00000373965	hsa-svRNAb-1	2	0	0	0	ENSG00000150275	PCDH15	ENSMUSG00000052613	Pcdh15	ENSMUSP00000141792	ortholog_one2one	50	1	mmu-svRNAb*-2	0	0	1	0
18217	ENST00000373965	hsa-svRNAb*-1	0	0	1	0	ENSG00000150275	PCDH15	ENSMUSG00000052613	Pcdh15	ENSMUSP00000141792	ortholog_one2one	50	1	mmu-svRNAb*-2	0	0	1	0
18218	ENST00000373968	hsa-svRNAb-1	1	0	0	0	ENSG00000165471	MBL2	ENSMUSG00000024863	Mbl2	ENSMUSP00000025797	ortholog_one2one	50	1	mmu-svRNAa-2	1	0	0	0
18219	ENST00000373968	hsa-svRNAb-1	1	0	0	0	ENSG00000165471	MBL2	ENSMUSG00000024863	Mbl2	ENSMUSP00000025797	ortholog_one2one	50	1	mmu-svRNAb-1	0	1	0	0
18220	ENST00000373968	hsa-svRNAb*-1	1	0	0	0	ENSG00000165471	MBL2	ENSMUSG00000024863	Mbl2	ENSMUSP00000025797	ortholog_one2one	50	1	mmu-svRNAa-2	1	0	0	0
18221	ENST00000373968	hsa-svRNAb*-1	1	0	0	0	ENSG00000165471	MBL2	ENSMUSG00000024863	Mbl2	ENSMUSP00000025797	ortholog_one2one	50	1	mmu-svRNAb-1	0	1	0	0
18222	ENST00000373978	hsa-svRNAb-1	0	0	1	0	ENSG00000147130	ZMYM3	ENSMUSG00000031310	Zmym3	ENSMUSP00000068197	ortholog_one2one	100	1	NA	NA	NA	NA	NA
18223	ENST00000373983	hsa-svRNAb-1	0	0	2	0	ENSG00000119401	TRIM32	ENSMUSG00000051675	Trim32	ENSMUSP00000062277	ortholog_one2one	100	1	mmu-svRNAb-1	1	0	0	0
18224	ENST00000374001	hsa-svRNAa-1	3	0	0	0	ENSG00000148584	A1CF	ENSMUSG00000052595	A1cf	ENSMUSP00000075235	ortholog_one2one	50	1	mmu-svRNAb-1	0	0	2	0
18225	ENST00000374001	hsa-svRNAa-1	3	0	0	0	ENSG00000148584	A1CF	ENSMUSG00000052595	A1cf	ENSMUSP00000075235	ortholog_one2one	50	1	mmu-svRNAa-2	0	1	0	0
18226	ENST00000374001	hsa-svRNAa-1	3	0	0	0	ENSG00000148584	A1CF	ENSMUSG00000052595	A1cf	ENSMUSP00000075235	ortholog_one2one	50	1	mmu-svRNAb*-2	1	0	0	0
18227	ENST00000374001	hsa-svRNAb-1	0	0	1	0	ENSG00000148584	A1CF	ENSMUSG00000052595	A1cf	ENSMUSP00000075235	ortholog_one2one	50	1	mmu-svRNAb-1	0	0	2	0
18228	ENST00000374001	hsa-svRNAb-1	0	0	1	0	ENSG00000148584	A1CF	ENSMUSG00000052595	A1cf	ENSMUSP00000075235	ortholog_one2one	50	1	mmu-svRNAa-2	0	1	0	0
18229	ENST00000374001	hsa-svRNAb-1	0	0	1	0	ENSG00000148584	A1CF	ENSMUSG00000052595	A1cf	ENSMUSP00000075235	ortholog_one2one	50	1	mmu-svRNAb*-2	1	0	0	0
18230	ENST00000374007	hsa-svRNAb*-1	1	1	0	0	ENSG00000204147	ASAH2B	ENSMUSG00000024887	Asah2	ENSMUSP00000157424	ortholog_one2many	50	0	NA	NA	NA	NA	NA
18231	ENST00000374012	hsa-svRNAb-1	1	0	0	0	ENSG00000025293	PHF20	ENSMUSG00000038116	Phf20	ENSMUSP00000043138	ortholog_one2one	100	1	NA	NA	NA	NA	NA
18232	ENST00000374012	hsa-svRNAa-1	1	0	0	0	ENSG00000025293	PHF20	ENSMUSG00000038116	Phf20	ENSMUSP00000043138	ortholog_one2one	100	1	NA	NA	NA	NA	NA
18233	ENST00000374022	hsa-svRNAa-1	0	0	1	0	NA	NA	NA	NA	NA	NA	NA	NA	mmu-svRNAa-2	1	0	1	0
18234	ENST00000374022	hsa-svRNAb-1	1	0	0	0	NA	NA	NA	NA	NA	NA	NA	NA	mmu-svRNAa-2	1	0	1	0
18235	ENST00000374023	hsa-svRNAb-1	1	0	0	0	ENSG00000196821	ILRUN	ENSMUSG00000056692	Ilrun	ENSMUSP00000074585	ortholog_one2one	100	1	mmu-svRNAa-2	2	0	0	0
18236	ENST00000374023	hsa-svRNAb-1	1	0	0	0	ENSG00000196821	ILRUN	ENSMUSG00000056692	Ilrun	ENSMUSP00000074585	ortholog_one2one	100	1	mmu-svRNAb-1	2	0	0	0
18237	ENST00000374023	hsa-svRNAa-1	2	0	1	1	ENSG00000196821	ILRUN	ENSMUSG00000056692	Ilrun	ENSMUSP00000074585	ortholog_one2one	100	1	mmu-svRNAa-2	2	0	0	0
18238	ENST00000374023	hsa-svRNAa-1	2	0	1	1	ENSG00000196821	ILRUN	ENSMUSG00000056692	Ilrun	ENSMUSP00000074585	ortholog_one2one	100	1	mmu-svRNAb-1	2	0	0	0
18239	ENST00000374024	hsa-svRNAb-1	0	0	0	1	ENSG00000181773	GPR3	ENSMUSG00000049649	Gpr3	ENSMUSP00000101531	ortholog_one2one	100	1	NA	NA	NA	NA	NA
18240	ENST00000374024	hsa-svRNAa-1	2	0	0	0	ENSG00000181773	GPR3	ENSMUSG00000049649	Gpr3	ENSMUSP00000101531	ortholog_one2one	100	1	NA	NA	NA	NA	NA
18241	ENST00000374027	hsa-svRNAa-1	1	0	1	0	ENSG00000174950	CD164L2	ENSMUSG00000028865	Cd164l2	ENSMUSP00000101530	ortholog_one2one	100	1	mmu-svRNAb-1	0	0	1	0
18242	ENST00000374027	hsa-svRNAa-1	1	0	1	0	ENSG00000174950	CD164L2	ENSMUSG00000028865	Cd164l2	ENSMUSP00000101530	ortholog_one2one	100	1	mmu-svRNAa-2	1	0	0	0
18243	ENST00000374030	hsa-svRNAa-1	1	0	0	0	ENSG00000174950	CD164L2	ENSMUSG00000028865	Cd164l2	ENSMUSP00000101530	ortholog_one2one	100	1	mmu-svRNAb-1	0	0	1	0
18244	ENST00000374040	hsa-svRNAa-1	1	0	0	0	ENSG00000142733	MAP3K6	ENSMUSG00000028862	Map3k6	ENSMUSP00000030677	ortholog_one2one	100	1	NA	NA	NA	NA	NA
18245	ENST00000374045	hsa-svRNAa-1	3	0	0	0	ENSG00000181634	TNFSF15	ENSMUSG00000050395	Tnfsf15	ENSMUSP00000159365	ortholog_one2one	100	1	mmu-svRNAb-1	1	0	0	0
18246	ENST00000374045	hsa-svRNAa-1	3	0	0	0	ENSG00000181634	TNFSF15	ENSMUSG00000050395	Tnfsf15	ENSMUSP00000159365	ortholog_one2one	100	1	mmu-svRNAa-2	2	0	0	0
18247	ENST00000374045	hsa-svRNAb-1	1	0	0	0	ENSG00000181634	TNFSF15	ENSMUSG00000050395	Tnfsf15	ENSMUSP00000159365	ortholog_one2one	100	1	mmu-svRNAb-1	1	0	0	0
18248	ENST00000374045	hsa-svRNAb-1	1	0	0	0	ENSG00000181634	TNFSF15	ENSMUSG00000050395	Tnfsf15	ENSMUSP00000159365	ortholog_one2one	100	1	mmu-svRNAa-2	2	0	0	0
18249	ENST00000374049	hsa-svRNAa-1	4	1	0	0	ENSG00000157693	TMEM268	ENSMUSG00000045917	Tmem268	ENSMUSP00000076891	ortholog_one2one	100	1	mmu-svRNAa-2	3	0	0	0
18250	ENST00000374049	hsa-svRNAa-1	4	1	0	0	ENSG00000157693	TMEM268	ENSMUSG00000045917	Tmem268	ENSMUSP00000076891	ortholog_one2one	100	1	mmu-svRNAb-1	2	1	2	0
18251	ENST00000374050	hsa-svRNAa-1	0	0	1	0	ENSG00000136888	ATP6V1G1	ENSMUSG00000039105	Atp6v1g1	ENSMUSP00000048770	ortholog_one2one	100	1	NA	NA	NA	NA	NA
18252	ENST00000374072	hsa-svRNAb-1	2	0	0	0	ENSG00000125995	ROMO1	ENSMUSG00000067847	Romo1	ENSMUSP00000085981	ortholog_one2one	100	1	NA	NA	NA	NA	NA
18253	ENST00000374072	hsa-svRNAa-1	5	0	0	0	ENSG00000125995	ROMO1	ENSMUSG00000067847	Romo1	ENSMUSP00000085981	ortholog_one2one	100	1	NA	NA	NA	NA	NA
18254	ENST00000374076	hsa-svRNAa-1	2	0	0	0	ENSG00000186501	TMEM222	ENSMUSG00000028857	Tmem222	ENSMUSP00000101527	ortholog_one2one	100	1	mmu-svRNAa-2	0	0	1	0
18255	ENST00000374078	hsa-svRNAa-1	5	0	0	0	ENSG00000125995	ROMO1	ENSMUSG00000067847	Romo1	ENSMUSP00000085981	ortholog_one2one	100	1	NA	NA	NA	NA	NA
18256	ENST00000374078	hsa-svRNAb-1	2	0	0	0	ENSG00000125995	ROMO1	ENSMUSG00000067847	Romo1	ENSMUSP00000085981	ortholog_one2one	100	1	NA	NA	NA	NA	NA
18257	ENST00000374082	hsa-svRNAb-1	2	0	1	0	NA	NA	NA	NA	NA	NA	NA	NA	mmu-svRNAb*-2	0	1	0	0
18258	ENST00000374082	hsa-svRNAb-1	2	0	1	0	NA	NA	NA	NA	NA	NA	NA	NA	mmu-svRNAb-1	2	0	1	0
18259	ENST00000374086	hsa-svRNAa-1	1	0	0	0	ENSG00000090020	SLC9A1	ENSMUSG00000028854	Slc9a1	ENSMUSP00000030669	ortholog_one2one	100	1	NA	NA	NA	NA	NA
18260	ENST00000374087	hsa-svRNAb-1	2	0	1	0	NA	NA	NA	NA	NA	NA	NA	NA	mmu-svRNAb-1	2	0	1	0
18261	ENST00000374087	hsa-svRNAb-1	2	0	1	0	NA	NA	NA	NA	NA	NA	NA	NA	mmu-svRNAb*-2	0	1	0	0
18262	ENST00000374111	hsa-svRNAb-1	1	0	0	0	ENSG00000178645	C10orf53	ENSMUSG00000072473	1700024G13Rik	ENSMUSP00000098289	ortholog_one2one	75	1	mmu-svRNAb*-2	0	1	0	0
18263	ENST00000374111	hsa-svRNAa-1	0	1	0	0	ENSG00000178645	C10orf53	ENSMUSG00000072473	1700024G13Rik	ENSMUSP00000098289	ortholog_one2one	75	1	mmu-svRNAb*-2	0	1	0	0
18264	ENST00000374112	hsa-svRNAa-1	2	0	1	0	ENSG00000178645	C10orf53	ENSMUSG00000072473	1700024G13Rik	ENSMUSP00000098289	ortholog_one2one	75	1	NA	NA	NA	NA	NA
18265	ENST00000374113	hsa-svRNAb-1	1	0	0	0	ENSG00000178645	C10orf53	ENSMUSG00000072473	1700024G13Rik	ENSMUSP00000098289	ortholog_one2one	75	1	mmu-svRNAb*-2	0	1	0	0
18266	ENST00000374113	hsa-svRNAa-1	2	1	0	0	ENSG00000178645	C10orf53	ENSMUSG00000072473	1700024G13Rik	ENSMUSP00000098289	ortholog_one2one	75	1	mmu-svRNAb*-2	0	1	0	0
18267	ENST00000374115	hsa-svRNAa-1	1	1	0	0	ENSG00000187714	SLC18A3	ENSMUSG00000100241	Slc18a3	ENSMUSP00000139829	ortholog_one2one	100	1	mmu-svRNAa-2	0	0	0	1
18268	ENST00000374135	hsa-svRNAb-1	2	0	0	0	ENSG00000142751	GPN2	ENSMUSG00000028848	Gpn2	ENSMUSP00000030661	ortholog_one2one	100	1	NA	NA	NA	NA	NA
18269	ENST00000374135	hsa-svRNAa-1	4	1	0	0	ENSG00000142751	GPN2	ENSMUSG00000028848	Gpn2	ENSMUSP00000030661	ortholog_one2one	100	1	NA	NA	NA	NA	NA
18270	ENST00000374136	hsa-svRNAb-1	3	0	0	0	ENSG00000138835	RGS3	ENSMUSG00000059810	Rgs3	ENSMUSP00000081569	ortholog_one2one	100	1	mmu-svRNAb-1	3	0	0	0
18271	ENST00000374136	hsa-svRNAb-1	3	0	0	0	ENSG00000138835	RGS3	ENSMUSG00000059810	Rgs3	ENSMUSP00000081569	ortholog_one2one	100	1	mmu-svRNAa-2	1	1	0	1
18272	ENST00000374136	hsa-svRNAa*-1	0	0	1	0	ENSG00000138835	RGS3	ENSMUSG00000059810	Rgs3	ENSMUSP00000081569	ortholog_one2one	100	1	mmu-svRNAb-1	3	0	0	0
18273	ENST00000374136	hsa-svRNAa*-1	0	0	1	0	ENSG00000138835	RGS3	ENSMUSG00000059810	Rgs3	ENSMUSP00000081569	ortholog_one2one	100	1	mmu-svRNAa-2	1	1	0	1
18274	ENST00000374136	hsa-svRNAa-1	4	0	2	0	ENSG00000138835	RGS3	ENSMUSG00000059810	Rgs3	ENSMUSP00000081569	ortholog_one2one	100	1	mmu-svRNAb-1	3	0	0	0
18275	ENST00000374136	hsa-svRNAa-1	4	0	2	0	ENSG00000138835	RGS3	ENSMUSG00000059810	Rgs3	ENSMUSP00000081569	ortholog_one2one	100	1	mmu-svRNAa-2	1	1	0	1
18276	ENST00000374136	hsa-svRNAb*-1	0	0	0	1	ENSG00000138835	RGS3	ENSMUSG00000059810	Rgs3	ENSMUSP00000081569	ortholog_one2one	100	1	mmu-svRNAb-1	3	0	0	0
18277	ENST00000374136	hsa-svRNAb*-1	0	0	0	1	ENSG00000138835	RGS3	ENSMUSG00000059810	Rgs3	ENSMUSP00000081569	ortholog_one2one	100	1	mmu-svRNAa-2	1	1	0	1
18278	ENST00000374139	hsa-svRNAa-1	1	0	0	0	ENSG00000165606	DRGX	ENSMUSG00000041730	Drgx	ENSMUSP00000140337	ortholog_one2one	100	1	mmu-svRNAa-2	2	0	0	0
18279	ENST00000374139	hsa-svRNAa-1	1	0	0	0	ENSG00000165606	DRGX	ENSMUSG00000041730	Drgx	ENSMUSP00000140337	ortholog_one2one	100	1	mmu-svRNAb-1	0	1	0	0
18280	ENST00000374142	hsa-svRNAb-1	0	0	2	0	ENSG00000204160	ZDHHC18	ENSMUSG00000037553	Zdhhc18	ENSMUSP00000081260	ortholog_one2one	100	1	mmu-svRNAb-1	0	0	1	0
18281	ENST00000374142	hsa-svRNAb-1	0	0	2	0	ENSG00000204160	ZDHHC18	ENSMUSG00000037553	Zdhhc18	ENSMUSP00000081260	ortholog_one2one	100	1	mmu-svRNAa-2	0	0	0	1
18282	ENST00000374142	hsa-svRNAa-1	7	1	0	1	ENSG00000204160	ZDHHC18	ENSMUSG00000037553	Zdhhc18	ENSMUSP00000081260	ortholog_one2one	100	1	mmu-svRNAb-1	0	0	1	0
18283	ENST00000374142	hsa-svRNAa-1	7	1	0	1	ENSG00000204160	ZDHHC18	ENSMUSG00000037553	Zdhhc18	ENSMUSP00000081260	ortholog_one2one	100	1	mmu-svRNAa-2	0	0	0	1
18284	ENST00000374144	hsa-svRNAa-1	2	0	0	0	ENSG00000177354	C10orf71	ENSMUSG00000071540	3425401B19Rik	ENSMUSP00000093741	ortholog_one2one	100	1	NA	NA	NA	NA	NA
18285	ENST00000374148	hsa-svRNAa-1	1	0	0	0	ENSG00000204161	TMEM273	ENSMUSG00000041707	Tmem273	ENSMUSP00000132997	ortholog_one2one	100	1	NA	NA	NA	NA	NA
18286	ENST00000374151	hsa-svRNAb-1	3	1	0	0	ENSG00000204161	TMEM273	ENSMUSG00000041707	Tmem273	ENSMUSP00000132997	ortholog_one2one	100	1	mmu-svRNAb-1	3	0	1	0
18287	ENST00000374153	hsa-svRNAb-1	0	1	0	0	ENSG00000204161	TMEM273	ENSMUSG00000041707	Tmem273	ENSMUSP00000132997	ortholog_one2one	100	1	mmu-svRNAb-1	0	0	1	0
18288	ENST00000374155	hsa-svRNAa-1	3	0	0	0	ENSG00000188282	RUFY4	ENSMUSG00000061815	Rufy4	ENSMUSP00000115873	ortholog_one2one	100	1	NA	NA	NA	NA	NA
18289	ENST00000374165	hsa-svRNAa-1	1	0	0	0	ENSG00000157653	C9orf43	ENSMUSG00000058046	4933430I17Rik	ENSMUSP00000050465	ortholog_one2one	100	0	NA	NA	NA	NA	NA
18290	ENST00000374165	hsa-svRNAb-1	0	0	2	0	ENSG00000157653	C9orf43	ENSMUSG00000058046	4933430I17Rik	ENSMUSP00000050465	ortholog_one2one	100	0	NA	NA	NA	NA	NA
18291	ENST00000374168	hsa-svRNAa-1	0	0	1	0	ENSG00000117676	RPS6KA1	ENSMUSG00000003644	Rps6ka1	ENSMUSP00000119328	ortholog_one2one	100	1	NA	NA	NA	NA	NA
18292	ENST00000374182	hsa-svRNAa-1	2	0	1	0	ENSG00000107643	MAPK8	ENSMUSG00000021936	Mapk8	ENSMUSP00000022504	ortholog_one2one	75	1	mmu-svRNAb-1	1	0	1	0
18293	ENST00000374182	hsa-svRNAa-1	2	0	1	0	ENSG00000107643	MAPK8	ENSMUSG00000021936	Mapk8	ENSMUSP00000022504	ortholog_one2one	75	1	mmu-svRNAa-2	2	1	0	0
18294	ENST00000374183	hsa-svRNAa-1	1	0	0	0	ENSG00000119411	BSPRY	ENSMUSG00000028392	Bspry	ENSMUSP00000030088	ortholog_one2one	100	1	mmu-svRNAb-1	0	0	1	0
18295	ENST00000374183	hsa-svRNAb-1	0	1	1	0	ENSG00000119411	BSPRY	ENSMUSG00000028392	Bspry	ENSMUSP00000030088	ortholog_one2one	100	1	mmu-svRNAb-1	0	0	1	0
18296	ENST00000374185	hsa-svRNAa-1	1	0	0	0	ENSG00000117682	DHDDS	ENSMUSG00000012117	Dhdds	ENSMUSP00000101511	ortholog_one2one	100	1	mmu-svRNAa-2	0	1	0	0
18297	ENST00000374189	hsa-svRNAa-1	2	0	1	0	ENSG00000107643	MAPK8	ENSMUSG00000021936	Mapk8	ENSMUSP00000022504	ortholog_one2one	75	1	mmu-svRNAb-1	1	0	1	0
18298	ENST00000374189	hsa-svRNAa-1	2	0	1	0	ENSG00000107643	MAPK8	ENSMUSG00000021936	Mapk8	ENSMUSP00000022504	ortholog_one2one	75	1	mmu-svRNAa-2	2	1	0	0
18299	ENST00000374199	hsa-svRNAb-1	1	0	3	0	ENSG00000136875	PRPF4	ENSMUSG00000066148	Prpf4	ENSMUSP00000081572	ortholog_one2one	100	1	mmu-svRNAa-2	0	1	0	0
18300	ENST00000374199	hsa-svRNAa-1	2	0	0	0	ENSG00000136875	PRPF4	ENSMUSG00000066148	Prpf4	ENSMUSP00000081572	ortholog_one2one	100	1	mmu-svRNAa-2	0	1	0	0
18301	ENST00000374199	hsa-svRNAb*-1	1	0	0	0	ENSG00000136875	PRPF4	ENSMUSG00000066148	Prpf4	ENSMUSP00000081572	ortholog_one2one	100	1	mmu-svRNAa-2	0	1	0	0
18302	ENST00000374202	hsa-svRNAb*-1	1	0	0	0	ENSG00000147168	IL2RG	ENSMUSG00000031304	Il2rg	ENSMUSP00000033664	ortholog_one2one	100	1	NA	NA	NA	NA	NA
18303	ENST00000374212	hsa-svRNAb-1	3	0	0	0	ENSG00000136868	SLC31A1	ENSMUSG00000066150	Slc31a1	ENSMUSP00000081574	ortholog_one2one	100	1	mmu-svRNAb-1	2	0	0	0
18304	ENST00000374212	hsa-svRNAa-1	4	0	0	0	ENSG00000136868	SLC31A1	ENSMUSG00000066150	Slc31a1	ENSMUSP00000081574	ortholog_one2one	100	1	mmu-svRNAb-1	2	0	0	0
18305	ENST00000374227	hsa-svRNAb-1	0	1	0	0	ENSG00000136866	ZFP37	ENSMUSG00000028389	Zfp37	ENSMUSP00000070463	ortholog_one2one	100	1	NA	NA	NA	NA	NA
18306	ENST00000374227	hsa-svRNAa-1	1	1	0	0	ENSG00000136866	ZFP37	ENSMUSG00000028389	Zfp37	ENSMUSP00000070463	ortholog_one2one	100	1	NA	NA	NA	NA	NA
18307	ENST00000374228	hsa-svRNAa-1	0	1	0	0	ENSG00000119457	SLC46A2	ENSMUSG00000028386	Slc46a2	ENSMUSP00000030081	ortholog_one2one	100	1	NA	NA	NA	NA	NA
18308	ENST00000374228	hsa-svRNAb*-1	0	1	0	0	ENSG00000119457	SLC46A2	ENSMUSG00000028386	Slc46a2	ENSMUSP00000030081	ortholog_one2one	100	1	NA	NA	NA	NA	NA
18309	ENST00000374232	hsa-svRNAa-1	2	1	1	0	ENSG00000148158	SNX30	ENSMUSG00000028385	Snx30	ENSMUSP00000030080	ortholog_one2one	100	1	mmu-svRNAb-1	1	0	3	0
18310	ENST00000374232	hsa-svRNAa-1	2	1	1	0	ENSG00000148158	SNX30	ENSMUSG00000028385	Snx30	ENSMUSP00000030080	ortholog_one2one	100	1	mmu-svRNAa-2	0	0	1	0
18311	ENST00000374232	hsa-svRNAb-1	1	0	0	0	ENSG00000148158	SNX30	ENSMUSG00000028385	Snx30	ENSMUSP00000030080	ortholog_one2one	100	1	mmu-svRNAb-1	1	0	3	0
18312	ENST00000374232	hsa-svRNAb-1	1	0	0	0	ENSG00000148158	SNX30	ENSMUSG00000028385	Snx30	ENSMUSP00000030080	ortholog_one2one	100	1	mmu-svRNAa-2	0	0	1	0
18313	ENST00000374232	hsa-svRNAb*-1	1	0	0	0	ENSG00000148158	SNX30	ENSMUSG00000028385	Snx30	ENSMUSP00000030080	ortholog_one2one	100	1	mmu-svRNAb-1	1	0	3	0
18314	ENST00000374232	hsa-svRNAb*-1	1	0	0	0	ENSG00000148158	SNX30	ENSMUSG00000028385	Snx30	ENSMUSP00000030080	ortholog_one2one	100	1	mmu-svRNAa-2	0	0	1	0
18315	ENST00000374238	hsa-svRNAb-1	1	0	0	0	NA	NA	NA	NA	NA	NA	NA	NA	mmu-svRNAb-1	1	0	0	0
18316	ENST00000374238	hsa-svRNAb-1	1	0	0	0	NA	NA	NA	NA	NA	NA	NA	NA	mmu-svRNAa-2	0	0	1	0
18317	ENST00000374238	hsa-svRNAa-1	2	1	0	0	NA	NA	NA	NA	NA	NA	NA	NA	mmu-svRNAb-1	1	0	0	0
18318	ENST00000374238	hsa-svRNAa-1	2	1	0	0	NA	NA	NA	NA	NA	NA	NA	NA	mmu-svRNAa-2	0	0	1	0
18319	ENST00000374242	hsa-svRNAa-1	2	1	0	0	ENSG00000148153	INIP	ENSMUSG00000038544	Inip	ENSMUSP00000092673	ortholog_one2one	100	1	mmu-svRNAa-2	0	0	1	0
18320	ENST00000374242	hsa-svRNAa-1	2	1	0	0	ENSG00000148153	INIP	ENSMUSG00000038544	Inip	ENSMUSP00000092673	ortholog_one2one	100	1	mmu-svRNAb-1	1	0	0	0
18321	ENST00000374242	hsa-svRNAb-1	1	0	0	0	ENSG00000148153	INIP	ENSMUSG00000038544	Inip	ENSMUSP00000092673	ortholog_one2one	100	1	mmu-svRNAa-2	0	0	1	0
18322	ENST00000374242	hsa-svRNAb-1	1	0	0	0	ENSG00000148153	INIP	ENSMUSG00000038544	Inip	ENSMUSP00000092673	ortholog_one2one	100	1	mmu-svRNAb-1	1	0	0	0
18323	ENST00000374244	hsa-svRNAb-1	0	0	1	1	ENSG00000165185	KIAA1958	ENSMUSG00000045071	E130308A19Rik	ENSMUSP00000062493	ortholog_one2one	100	1	mmu-svRNAb-1	1	1	3	0
18324	ENST00000374257	hsa-svRNAa-1	1	0	0	0	ENSG00000119314	PTBP3	ENSMUSG00000028382	Ptbp3	ENSMUSP00000133612	ortholog_one2one	100	1	mmu-svRNAa-2	0	0	0	1
18325	ENST00000374257	hsa-svRNAa-1	1	0	0	0	ENSG00000119314	PTBP3	ENSMUSG00000028382	Ptbp3	ENSMUSP00000133612	ortholog_one2one	100	1	mmu-svRNAb-1	1	0	2	0
18326	ENST00000374257	hsa-svRNAb-1	0	0	1	0	ENSG00000119314	PTBP3	ENSMUSG00000028382	Ptbp3	ENSMUSP00000133612	ortholog_one2one	100	1	mmu-svRNAa-2	0	0	0	1
18327	ENST00000374257	hsa-svRNAb-1	0	0	1	0	ENSG00000119314	PTBP3	ENSMUSG00000028382	Ptbp3	ENSMUSP00000133612	ortholog_one2one	100	1	mmu-svRNAb-1	1	0	2	0
18328	ENST00000374259	hsa-svRNAb-1	0	0	1	0	ENSG00000184481	FOXO4	ENSMUSG00000042903	Foxo4	ENSMUSP00000059420	ortholog_one2one	100	1	mmu-svRNAa-2	1	0	0	0
18329	ENST00000374259	hsa-svRNAa-1	1	0	0	0	ENSG00000184481	FOXO4	ENSMUSG00000042903	Foxo4	ENSMUSP00000059420	ortholog_one2one	100	1	mmu-svRNAa-2	1	0	0	0
18330	ENST00000374263	hsa-svRNAa-1	3	2	0	0	ENSG00000106868	SUSD1	ENSMUSG00000038578	Susd1	ENSMUSP00000048201	ortholog_one2one	100	1	mmu-svRNAb-1	2	1	2	0
18331	ENST00000374263	hsa-svRNAa-1	3	2	0	0	ENSG00000106868	SUSD1	ENSMUSG00000038578	Susd1	ENSMUSP00000048201	ortholog_one2one	100	1	mmu-svRNAa-2	1	0	0	0
18332	ENST00000374263	hsa-svRNAb-1	2	1	0	0	ENSG00000106868	SUSD1	ENSMUSG00000038578	Susd1	ENSMUSP00000048201	ortholog_one2one	100	1	mmu-svRNAb-1	2	1	2	0
18333	ENST00000374263	hsa-svRNAb-1	2	1	0	0	ENSG00000106868	SUSD1	ENSMUSG00000038578	Susd1	ENSMUSP00000048201	ortholog_one2one	100	1	mmu-svRNAa-2	1	0	0	0
18334	ENST00000374266	hsa-svRNAa-1	0	0	1	0	ENSG00000142684	ZNF593	ENSMUSG00000028840	Zfp593	ENSMUSP00000030644	ortholog_one2one	100	1	NA	NA	NA	NA	NA
18335	ENST00000374270	hsa-svRNAa-1	3	2	0	0	ENSG00000106868	SUSD1	ENSMUSG00000038578	Susd1	ENSMUSP00000048201	ortholog_one2one	100	1	mmu-svRNAa-2	1	0	0	0
18336	ENST00000374270	hsa-svRNAa-1	3	2	0	0	ENSG00000106868	SUSD1	ENSMUSG00000038578	Susd1	ENSMUSP00000048201	ortholog_one2one	100	1	mmu-svRNAb-1	2	1	2	0
18337	ENST00000374270	hsa-svRNAb-1	2	1	0	0	ENSG00000106868	SUSD1	ENSMUSG00000038578	Susd1	ENSMUSP00000048201	ortholog_one2one	100	1	mmu-svRNAa-2	1	0	0	0
18338	ENST00000374270	hsa-svRNAb-1	2	1	0	0	ENSG00000106868	SUSD1	ENSMUSG00000038578	Susd1	ENSMUSP00000048201	ortholog_one2one	100	1	mmu-svRNAb-1	2	1	2	0
18339	ENST00000374271	hsa-svRNAb-1	3	1	0	0	ENSG00000175087	PDIK1L	ENSMUSG00000050890	Pdik1l	ENSMUSP00000101503	ortholog_one2one	100	1	mmu-svRNAb-1	1	0	0	0
18340	ENST00000374271	hsa-svRNAb-1	3	1	0	0	ENSG00000175087	PDIK1L	ENSMUSG00000050890	Pdik1l	ENSMUSP00000101503	ortholog_one2one	100	1	mmu-svRNAa*-1	0	0	1	0
18341	ENST00000374271	hsa-svRNAb-1	3	1	0	0	ENSG00000175087	PDIK1L	ENSMUSG00000050890	Pdik1l	ENSMUSP00000101503	ortholog_one2one	100	1	mmu-svRNAa-2	0	0	1	0
18342	ENST00000374278	hsa-svRNAa-1	4	1	0	0	ENSG00000158014	SLC30A2	ENSMUSG00000028836	Slc30a2	ENSMUSP00000101500	ortholog_one2one	100	1	mmu-svRNAb-1	1	0	1	0
18343	ENST00000374278	hsa-svRNAb-1	1	0	0	0	ENSG00000158014	SLC30A2	ENSMUSG00000028836	Slc30a2	ENSMUSP00000101500	ortholog_one2one	100	1	mmu-svRNAb-1	1	0	1	0
18344	ENST00000374279	hsa-svRNAa-1	1	0	0	0	ENSG00000148154	UGCG	ENSMUSG00000028381	Ugcg	ENSMUSP00000030074	ortholog_one2one	100	1	NA	NA	NA	NA	NA
18345	ENST00000374279	hsa-svRNAb-1	0	1	0	0	ENSG00000148154	UGCG	ENSMUSG00000028381	Ugcg	ENSMUSP00000030074	ortholog_one2one	100	1	NA	NA	NA	NA	NA
18346	ENST00000374282	hsa-svRNAa-1	2	0	0	0	ENSG00000158006	PAFAH2	ENSMUSG00000037366	Pafah2	ENSMUSP00000101496	ortholog_one2one	100	1	mmu-svRNAb-1	1	0	1	0
18347	ENST00000374282	hsa-svRNAb-1	1	0	0	0	ENSG00000158006	PAFAH2	ENSMUSG00000037366	Pafah2	ENSMUSP00000101496	ortholog_one2one	100	1	mmu-svRNAb-1	1	0	1	0
18348	ENST00000374296	hsa-svRNAa-1	0	1	0	0	ENSG00000182749	PAQR7	ENSMUSG00000037348	Paqr7	ENSMUSP00000125932	ortholog_one2one	100	1	mmu-svRNAb-1	0	0	1	0
18349	ENST00000374296	hsa-svRNAb-1	1	0	0	0	ENSG00000182749	PAQR7	ENSMUSG00000037348	Paqr7	ENSMUSP00000125932	ortholog_one2one	100	1	mmu-svRNAb-1	0	0	1	0
18350	ENST00000374298	hsa-svRNAa-1	0	1	0	0	ENSG00000127423	AUNIP	ENSMUSG00000078521	Aunip	ENSMUSP00000101492	ortholog_one2one	100	1	mmu-svRNAb-1	1	0	0	0
18351	ENST00000374298	hsa-svRNAb-1	1	0	1	0	ENSG00000127423	AUNIP	ENSMUSG00000078521	Aunip	ENSMUSP00000101492	ortholog_one2one	100	1	mmu-svRNAb-1	1	0	0	0
18352	ENST00000374303	hsa-svRNAa-1	0	1	0	0	ENSG00000117640	MTFR1L	ENSMUSG00000046671	Mtfr1l	ENSMUSP00000099609	ortholog_one2one	100	1	mmu-svRNAa-2	1	0	0	0
18353	ENST00000374312	hsa-svRNAa-1	1	1	1	0	ENSG00000204174	NPY4R	ENSMUSG00000048337	Npy4r	ENSMUSP00000056576	ortholog_one2many	100	1	mmu-svRNAa-2	3	0	0	0
18354	ENST00000374312	hsa-svRNAa-1	1	1	1	0	ENSG00000204174	NPY4R	ENSMUSG00000048337	Npy4r	ENSMUSP00000056576	ortholog_one2many	100	1	mmu-svRNAb-1	3	0	0	0
18355	ENST00000374312	hsa-svRNAb-1	1	0	1	0	ENSG00000204174	NPY4R	ENSMUSG00000048337	Npy4r	ENSMUSP00000056576	ortholog_one2many	100	1	mmu-svRNAa-2	3	0	0	0
18356	ENST00000374312	hsa-svRNAb-1	1	0	1	0	ENSG00000204174	NPY4R	ENSMUSG00000048337	Npy4r	ENSMUSP00000056576	ortholog_one2many	100	1	mmu-svRNAb-1	3	0	0	0
18357	ENST00000374314	hsa-svRNAa-1	2	0	0	0	ENSG00000204175	GPRIN2	ENSMUSG00000071531	Gprin2	ENSMUSP00000154640	ortholog_one2one	75	1	mmu-svRNAb-1	1	0	0	0
18358	ENST00000374314	hsa-svRNAa-1	2	0	0	0	ENSG00000204175	GPRIN2	ENSMUSG00000071531	Gprin2	ENSMUSP00000154640	ortholog_one2one	75	1	mmu-svRNAa-2	2	2	2	0
18359	ENST00000374314	hsa-svRNAb-1	1	0	2	0	ENSG00000204175	GPRIN2	ENSMUSG00000071531	Gprin2	ENSMUSP00000154640	ortholog_one2one	75	1	mmu-svRNAb-1	1	0	0	0
18360	ENST00000374314	hsa-svRNAb-1	1	0	2	0	ENSG00000204175	GPRIN2	ENSMUSG00000071531	Gprin2	ENSMUSP00000154640	ortholog_one2one	75	1	mmu-svRNAa-2	2	2	2	0
18361	ENST00000374316	hsa-svRNAb-1	0	0	1	0	ENSG00000096433	ITPR3	ENSMUSG00000042644	Itpr3	ENSMUSP00000038150	ortholog_one2one	100	1	mmu-svRNAa-2	0	1	0	0
18362	ENST00000374316	hsa-svRNAa-1	0	1	1	0	ENSG00000096433	ITPR3	ENSMUSG00000042644	Itpr3	ENSMUSP00000038150	ortholog_one2one	100	1	mmu-svRNAa-2	0	1	0	0
18363	ENST00000374323	hsa-svRNAa-1	1	0	1	2	ENSG00000204176	SYT15	ENSMUSG00000041479	Syt15	ENSMUSP00000036755	ortholog_one2many	50	1	mmu-svRNAb-1	1	0	1	0
18364	ENST00000374332	hsa-svRNAb-1	0	0	1	0	ENSG00000117643	MAN1C1	ENSMUSG00000037306	Man1c1	ENSMUSP00000050979	ortholog_one2one	100	1	mmu-svRNAa-2	0	1	0	0
18365	ENST00000374332	hsa-svRNAa-1	1	0	1	0	ENSG00000117643	MAN1C1	ENSMUSG00000037306	Man1c1	ENSMUSP00000050979	ortholog_one2one	100	1	mmu-svRNAa-2	0	1	0	0
18366	ENST00000374333	hsa-svRNAb-1	1	0	0	0	ENSG00000120498	TEX11	ENSMUSG00000009670	Tex11	ENSMUSP00000109347	ortholog_one2one	100	1	NA	NA	NA	NA	NA
18367	ENST00000374338	hsa-svRNAa-1	1	0	1	0	ENSG00000157978	LDLRAP1	ENSMUSG00000037295	Ldlrap1	ENSMUSP00000036749	ortholog_one2one	100	1	mmu-svRNAb-1	1	0	0	0
18368	ENST00000374338	hsa-svRNAa-1	1	0	1	0	ENSG00000157978	LDLRAP1	ENSMUSG00000037295	Ldlrap1	ENSMUSP00000036749	ortholog_one2one	100	1	mmu-svRNAa-2	2	1	0	0
18369	ENST00000374345	hsa-svRNAa-1	0	1	0	0	ENSG00000125975	C20orf173	ENSMUSG00000074646	6430550D23Rik	ENSMUSP00000118982	ortholog_one2one	100	0	NA	NA	NA	NA	NA
18370	ENST00000374358	hsa-svRNAa-1	0	1	0	1	ENSG00000183726	TMEM50A	ENSMUSG00000028822	Tmem50a	ENSMUSP00000030626	ortholog_one2one	100	1	NA	NA	NA	NA	NA
18371	ENST00000374375	hsa-svRNAb-1	2	1	0	0	ENSG00000204183	GDF5-AS1					NA	NA	mmu-svRNAa-2	1	0	0	0
18372	ENST00000374375	hsa-svRNAb-1	2	1	0	0	ENSG00000204183	GDF5-AS1					NA	NA	mmu-svRNAb-1	0	0	1	0
18373	ENST00000374375	hsa-svRNAa-1	2	1	3	0	ENSG00000204183	GDF5-AS1					NA	NA	mmu-svRNAa-2	1	0	0	0
18374	ENST00000374375	hsa-svRNAa-1	2	1	3	0	ENSG00000204183	GDF5-AS1					NA	NA	mmu-svRNAb-1	0	0	1	0
18375	ENST00000374379	hsa-svRNAb*-1	1	0	0	0	ENSG00000169504	CLIC4	ENSMUSG00000037242	Clic4	ENSMUSP00000041453	ortholog_one2one	100	1	mmu-svRNAb-1	2	0	0	0
18376	ENST00000374391	hsa-svRNAa-1	1	1	0	0	ENSG00000012779	ALOX5	ENSMUSG00000025701	Alox5	ENSMUSP00000026795	ortholog_one2one	100	1	NA	NA	NA	NA	NA
18377	ENST00000374392	hsa-svRNAb-1	2	0	0	0	ENSG00000184454	NCMAP	ENSMUSG00000043924	Ncmap	ENSMUSP00000101486	ortholog_one2one	100	1	mmu-svRNAa-2	0	1	0	0
18378	ENST00000374392	hsa-svRNAb-1	2	0	0	0	ENSG00000184454	NCMAP	ENSMUSG00000043924	Ncmap	ENSMUSP00000101486	ortholog_one2one	100	1	mmu-svRNAb-1	0	0	1	0
18379	ENST00000374392	hsa-svRNAa-1	5	0	0	0	ENSG00000184454	NCMAP	ENSMUSG00000043924	Ncmap	ENSMUSP00000101486	ortholog_one2one	100	1	mmu-svRNAa-2	0	1	0	0
18380	ENST00000374392	hsa-svRNAa-1	5	0	0	0	ENSG00000184454	NCMAP	ENSMUSG00000043924	Ncmap	ENSMUSP00000101486	ortholog_one2one	100	1	mmu-svRNAb-1	0	0	1	0
18381	ENST00000374395	hsa-svRNAa-1	3	1	0	0	ENSG00000117602	RCAN3	ENSMUSG00000059713	Rcan3	ENSMUSP00000030606	ortholog_one2one	100	1	mmu-svRNAb-1	0	0	1	0
18382	ENST00000374395	hsa-svRNAb*-1	1	0	0	0	ENSG00000117602	RCAN3	ENSMUSG00000059713	Rcan3	ENSMUSP00000030606	ortholog_one2one	100	1	mmu-svRNAb-1	0	0	1	0
18383	ENST00000374408	hsa-svRNAa-1	1	0	0	0	ENSG00000125998	FAM83C	ENSMUSG00000074647	Fam83c	ENSMUSP00000159338	ortholog_one2one	100	1	mmu-svRNAb-1	1	0	0	0
18384	ENST00000374409	hsa-svRNAa-1	5	1	0	0	ENSG00000001460	STPG1	ENSMUSG00000028801	Stpg1	ENSMUSP00000067647	ortholog_one2one	100	1	mmu-svRNAa-2	0	1	0	0
18385	ENST00000374409	hsa-svRNAb-1	2	0	0	0	ENSG00000001460	STPG1	ENSMUSG00000028801	Stpg1	ENSMUSP00000067647	ortholog_one2one	100	1	mmu-svRNAa-2	0	1	0	0
18386	ENST00000374412	hsa-svRNAb-1	1	0	0	0	ENSG00000138400	MDH1B	ENSMUSG00000025963	Mdh1b	ENSMUSP00000109728	ortholog_one2one	100	1	NA	NA	NA	NA	NA
18387	ENST00000374416	hsa-svRNAb-1	1	0	0	0	NA	NA	NA	NA	NA	NA	NA	NA	mmu-svRNAa-2	3	1	0	0
18388	ENST00000374416	hsa-svRNAb-1	1	0	0	0	NA	NA	NA	NA	NA	NA	NA	NA	mmu-svRNAb-1	1	0	0	0
18389	ENST00000374416	hsa-svRNAa-1	0	1	0	0	NA	NA	NA	NA	NA	NA	NA	NA	mmu-svRNAa-2	3	1	0	0
18390	ENST00000374416	hsa-svRNAa-1	0	1	0	0	NA	NA	NA	NA	NA	NA	NA	NA	mmu-svRNAb-1	1	0	0	0
18391	ENST00000374417	hsa-svRNAa-1	4	1	1	0	NA	NA	NA	NA	NA	NA	NA	NA	mmu-svRNAa-2	1	0	1	0
18392	ENST00000374423	hsa-svRNAa-1	1	0	0	0	ENSG00000204186	ZDBF2	ENSMUSG00000027520	Zdbf2	ENSMUSP00000159296	ortholog_one2one	100	0	mmu-svRNAb-1	1	0	1	0
18393	ENST00000374423	hsa-svRNAa-1	1	0	0	0	ENSG00000204186	ZDBF2	ENSMUSG00000027520	Zdbf2	ENSMUSP00000159296	ortholog_one2one	100	0	mmu-svRNAa-2	0	1	0	0
18394	ENST00000374429	hsa-svRNAa-1	1	0	0	0	ENSG00000107562	CXCL12	ENSMUSG00000061353	Cxcl12	ENSMUSP00000072800	ortholog_one2one	100	1	mmu-svRNAb-1	2	0	0	0
18395	ENST00000374429	hsa-svRNAa-1	1	0	0	0	ENSG00000107562	CXCL12	ENSMUSG00000061353	Cxcl12	ENSMUSP00000072800	ortholog_one2one	100	1	mmu-svRNAa-2	1	0	0	0
18396	ENST00000374429	hsa-svRNAb-1	0	0	2	0	ENSG00000107562	CXCL12	ENSMUSG00000061353	Cxcl12	ENSMUSP00000072800	ortholog_one2one	100	1	mmu-svRNAb-1	2	0	0	0
18397	ENST00000374429	hsa-svRNAb-1	0	0	2	0	ENSG00000107562	CXCL12	ENSMUSG00000061353	Cxcl12	ENSMUSP00000072800	ortholog_one2one	100	1	mmu-svRNAa-2	1	0	0	0
18398	ENST00000374431	hsa-svRNAa-1	1	0	0	0	ENSG00000198121	LPAR1	ENSMUSG00000038668	Lpar1	ENSMUSP00000103197	ortholog_one2one	100	1	mmu-svRNAb-1	1	0	0	0
18399	ENST00000374452	hsa-svRNAb-1	1	0	0	0	ENSG00000188529	SRSF10	ENSMUSG00000028676	Srsf10	ENSMUSP00000101479	ortholog_one2one	100	1	mmu-svRNAb-1	2	0	0	0
18400	ENST00000374459	hsa-svRNAa-1	0	2	0	0	ENSG00000198915	RASGEF1A	ENSMUSG00000030134	Rasgef1a	ENSMUSP00000145214	ortholog_one2one	100	1	NA	NA	NA	NA	NA
18401	ENST00000374459	hsa-svRNAb-1	0	0	1	0	ENSG00000198915	RASGEF1A	ENSMUSG00000030134	Rasgef1a	ENSMUSP00000145214	ortholog_one2one	100	1	NA	NA	NA	NA	NA
18402	ENST00000374467	hsa-svRNAb-1	0	0	1	0	ENSG00000030110	BAK1	ENSMUSG00000057789	Bak1	ENSMUSP00000077757	ortholog_one2one	100	1	mmu-svRNAb-1	1	0	1	0
18403	ENST00000374467	hsa-svRNAb-1	0	0	1	0	ENSG00000030110	BAK1	ENSMUSG00000057789	Bak1	ENSMUSP00000077757	ortholog_one2one	100	1	mmu-svRNAb*-2	0	0	1	0
18404	ENST00000374467	hsa-svRNAb*-1	1	0	0	0	ENSG00000030110	BAK1	ENSMUSG00000057789	Bak1	ENSMUSP00000077757	ortholog_one2one	100	1	mmu-svRNAb-1	1	0	1	0
18405	ENST00000374467	hsa-svRNAb*-1	1	0	0	0	ENSG00000030110	BAK1	ENSMUSG00000057789	Bak1	ENSMUSP00000077757	ortholog_one2one	100	1	mmu-svRNAb*-2	0	0	1	0
18406	ENST00000374467	hsa-svRNAa-1	1	1	0	0	ENSG00000030110	BAK1	ENSMUSG00000057789	Bak1	ENSMUSP00000077757	ortholog_one2one	100	1	mmu-svRNAb-1	1	0	1	0
18407	ENST00000374467	hsa-svRNAa-1	1	1	0	0	ENSG00000030110	BAK1	ENSMUSG00000057789	Bak1	ENSMUSP00000077757	ortholog_one2one	100	1	mmu-svRNAb*-2	0	0	1	0
18408	ENST00000374472	hsa-svRNAa-1	3	1	0	0	ENSG00000188822	CNR2	ENSMUSG00000062585	Cnr2	ENSMUSP00000095454	ortholog_one2one	100	1	mmu-svRNAa-2	1	0	0	0
18409	ENST00000374472	hsa-svRNAb-1	1	0	0	0	ENSG00000188822	CNR2	ENSMUSG00000062585	Cnr2	ENSMUSP00000095454	ortholog_one2one	100	1	mmu-svRNAa-2	1	0	0	0
18410	ENST00000374497	hsa-svRNAa-1	1	0	0	0	ENSG00000117308	GALE	ENSMUSG00000028671	Gale	ENSMUSP00000099599	ortholog_one2one	100	1	NA	NA	NA	NA	NA
18411	ENST00000374502	hsa-svRNAa-1	1	1	0	0	ENSG00000011009	LYPLA2	ENSMUSG00000028670	Lypla2	ENSMUSP00000064204	ortholog_one2one	100	1	mmu-svRNAa-2	0	1	1	2
18412	ENST00000374503	hsa-svRNAa-1	1	0	0	0	ENSG00000011009	LYPLA2	ENSMUSG00000028670	Lypla2	ENSMUSP00000064204	ortholog_one2one	100	1	mmu-svRNAa-2	0	0	1	2
18413	ENST00000374505	hsa-svRNAa-1	1	1	0	0	ENSG00000011009	LYPLA2	ENSMUSG00000028670	Lypla2	ENSMUSP00000064204	ortholog_one2one	100	1	mmu-svRNAa-2	0	1	1	2
18414	ENST00000374507	hsa-svRNAb-1	1	0	0	0	ENSG00000204193	TXNDC8	ENSMUSG00000038709	Txndc8	ENSMUSP00000159291	ortholog_one2one	100	1	NA	NA	NA	NA	NA
18415	ENST00000374514	hsa-svRNAa-1	1	0	0	0	ENSG00000011009	LYPLA2	ENSMUSG00000028670	Lypla2	ENSMUSP00000064204	ortholog_one2one	100	1	mmu-svRNAa-2	0	0	1	2
18416	ENST00000374515	hsa-svRNAa-1	0	1	0	0	ENSG00000136810	TXN	ENSMUSG00000028367	Txn1	ENSMUSP00000030051	ortholog_one2one	100	1	NA	NA	NA	NA	NA
18417	ENST00000374518	hsa-svRNAa-1	1	0	0	0	ENSG00000165733	BMS1	ENSMUSG00000030138	Bms1	ENSMUSP00000032237	ortholog_one2one	50	1	NA	NA	NA	NA	NA
18418	ENST00000374518	hsa-svRNAb-1	1	0	2	0	ENSG00000165733	BMS1	ENSMUSG00000030138	Bms1	ENSMUSP00000032237	ortholog_one2one	50	1	NA	NA	NA	NA	NA
18419	ENST00000374521	hsa-svRNAa-1	1	0	0	0	ENSG00000204195	AWAT1	ENSMUSG00000015665	Awat1	ENSMUSP00000094088	ortholog_one2one	100	1	NA	NA	NA	NA	NA
18420	ENST00000374525	hsa-svRNAa-1	1	0	0	0	ENSG00000157654	PALM2AKAP2	ENSMUSG00000038729	Pakap	ENSMUSP00000103226	ortholog_one2one	100	1	mmu-svRNAa-2	1	0	1	0
18421	ENST00000374525	hsa-svRNAa-1	1	0	0	0	ENSG00000157654	PALM2AKAP2	ENSMUSG00000038729	Pakap	ENSMUSP00000103226	ortholog_one2one	100	1	mmu-svRNAb-1	2	0	0	0
18422	ENST00000374525	hsa-svRNAb-1	1	0	0	0	ENSG00000157654	PALM2AKAP2	ENSMUSG00000038729	Pakap	ENSMUSP00000103226	ortholog_one2one	100	1	mmu-svRNAa-2	1	0	1	0
18423	ENST00000374525	hsa-svRNAb-1	1	0	0	0	ENSG00000157654	PALM2AKAP2	ENSMUSG00000038729	Pakap	ENSMUSP00000103226	ortholog_one2one	100	1	mmu-svRNAb-1	2	0	0	0
18424	ENST00000374530	hsa-svRNAb-1	1	0	0	0	ENSG00000157654	PALM2AKAP2	ENSMUSG00000038729	Pakap	ENSMUSP00000103226	ortholog_one2one	100	1	mmu-svRNAb-1	2	0	0	0
18425	ENST00000374530	hsa-svRNAb-1	1	0	0	0	ENSG00000157654	PALM2AKAP2	ENSMUSG00000038729	Pakap	ENSMUSP00000103226	ortholog_one2one	100	1	mmu-svRNAa-2	1	0	1	0
18426	ENST00000374530	hsa-svRNAa-1	1	0	0	0	ENSG00000157654	PALM2AKAP2	ENSMUSG00000038729	Pakap	ENSMUSP00000103226	ortholog_one2one	100	1	mmu-svRNAb-1	2	0	0	0
18427	ENST00000374530	hsa-svRNAa-1	1	0	0	0	ENSG00000157654	PALM2AKAP2	ENSMUSG00000038729	Pakap	ENSMUSP00000103226	ortholog_one2one	100	1	mmu-svRNAa-2	1	0	1	0
18428	ENST00000374553	hsa-svRNAa-1	2	1	2	0	ENSG00000158813	EDA	ENSMUSG00000059327	Eda	ENSMUSP00000109409	ortholog_one2one	100	1	mmu-svRNAb-1	2	0	0	0
18429	ENST00000374553	hsa-svRNAa-1	2	1	2	0	ENSG00000158813	EDA	ENSMUSG00000059327	Eda	ENSMUSP00000109409	ortholog_one2one	100	1	mmu-svRNAa-2	2	0	0	0
18430	ENST00000374553	hsa-svRNAb*-1	1	0	0	0	ENSG00000158813	EDA	ENSMUSG00000059327	Eda	ENSMUSP00000109409	ortholog_one2one	100	1	mmu-svRNAb-1	2	0	0	0
18431	ENST00000374553	hsa-svRNAb*-1	1	0	0	0	ENSG00000158813	EDA	ENSMUSG00000059327	Eda	ENSMUSP00000109409	ortholog_one2one	100	1	mmu-svRNAa-2	2	0	0	0
18432	ENST00000374557	hsa-svRNAb-1	0	1	0	0	ENSG00000095203	EPB41L4B	ENSMUSG00000028434	Epb41l4b	ENSMUSP00000092687	ortholog_one2one	100	1	mmu-svRNAa-2	1	0	0	0
18433	ENST00000374574	hsa-svRNAa-1	2	0	0	0	ENSG00000204217	BMPR2	ENSMUSG00000067336	Bmpr2	ENSMUSP00000084701	ortholog_one2one	100	1	mmu-svRNAa-2	1	0	0	0
18434	ENST00000374574	hsa-svRNAa-1	2	0	0	0	ENSG00000204217	BMPR2	ENSMUSG00000067336	Bmpr2	ENSMUSP00000084701	ortholog_one2one	100	1	mmu-svRNAb-1	2	2	0	1
18435	ENST00000374574	hsa-svRNAb-1	2	1	0	0	ENSG00000204217	BMPR2	ENSMUSG00000067336	Bmpr2	ENSMUSP00000084701	ortholog_one2one	100	1	mmu-svRNAa-2	1	0	0	0
18436	ENST00000374574	hsa-svRNAb-1	2	1	0	0	ENSG00000204217	BMPR2	ENSMUSG00000067336	Bmpr2	ENSMUSP00000084701	ortholog_one2one	100	1	mmu-svRNAb-1	2	2	0	1
18437	ENST00000374580	hsa-svRNAb-1	2	1	0	0	ENSG00000204217	BMPR2	ENSMUSG00000067336	Bmpr2	ENSMUSP00000084701	ortholog_one2one	100	1	mmu-svRNAa-2	1	0	0	0
18438	ENST00000374580	hsa-svRNAb-1	2	1	0	0	ENSG00000204217	BMPR2	ENSMUSG00000067336	Bmpr2	ENSMUSP00000084701	ortholog_one2one	100	1	mmu-svRNAb-1	2	2	0	1
18439	ENST00000374580	hsa-svRNAa-1	2	0	0	0	ENSG00000204217	BMPR2	ENSMUSG00000067336	Bmpr2	ENSMUSP00000084701	ortholog_one2one	100	1	mmu-svRNAa-2	1	0	0	0
18440	ENST00000374580	hsa-svRNAa-1	2	0	0	0	ENSG00000204217	BMPR2	ENSMUSG00000067336	Bmpr2	ENSMUSP00000084701	ortholog_one2one	100	1	mmu-svRNAb-1	2	2	0	1
18441	ENST00000374586	hsa-svRNAb-1	0	1	0	1	ENSG00000106771	TMEM245	ENSMUSG00000055296	Tmem245	ENSMUSP00000103234	ortholog_one2one	100	1	mmu-svRNAb-1	1	1	2	0
18442	ENST00000374586	hsa-svRNAa-1	1	0	0	0	ENSG00000106771	TMEM245	ENSMUSG00000055296	Tmem245	ENSMUSP00000103234	ortholog_one2one	100	1	mmu-svRNAb-1	1	1	2	0
18443	ENST00000374601	hsa-svRNAb-1	0	0	1	0	ENSG00000204219	TCEA3	ENSMUSG00000001604	Tcea3	ENSMUSP00000099592	ortholog_one2one	100	1	NA	NA	NA	NA	NA
18444	ENST00000374601	hsa-svRNAa-1	0	1	0	2	ENSG00000204219	TCEA3	ENSMUSG00000001604	Tcea3	ENSMUSP00000099592	ortholog_one2one	100	1	NA	NA	NA	NA	NA
18445	ENST00000374618	hsa-svRNAb-1	1	0	0	0	ENSG00000189180	ZNF33A					NA	NA	NA	NA	NA	NA	NA
18446	ENST00000374618	hsa-svRNAa-1	2	0	0	0	ENSG00000189180	ZNF33A					NA	NA	NA	NA	NA	NA	NA
18447	ENST00000374627	hsa-svRNAb-1	1	0	0	0	ENSG00000133216	EPHB2	ENSMUSG00000028664	Ephb2	ENSMUSP00000058135	ortholog_one2one	100	1	mmu-svRNAa-2	0	0	1	1
18448	ENST00000374627	hsa-svRNAa-1	2	1	0	2	ENSG00000133216	EPHB2	ENSMUSG00000028664	Ephb2	ENSMUSP00000058135	ortholog_one2one	100	1	mmu-svRNAa-2	0	0	1	1
18449	ENST00000374632	hsa-svRNAa*-1	1	0	0	0	ENSG00000133216	EPHB2	ENSMUSG00000028664	Ephb2	ENSMUSP00000058135	ortholog_one2one	100	1	mmu-svRNAb-1	1	0	0	0
18450	ENST00000374632	hsa-svRNAa*-1	1	0	0	0	ENSG00000133216	EPHB2	ENSMUSG00000028664	Ephb2	ENSMUSP00000058135	ortholog_one2one	100	1	mmu-svRNAa-2	3	0	0	1
18451	ENST00000374632	hsa-svRNAa-1	0	0	1	2	ENSG00000133216	EPHB2	ENSMUSG00000028664	Ephb2	ENSMUSP00000058135	ortholog_one2one	100	1	mmu-svRNAb-1	1	0	0	0
18452	ENST00000374632	hsa-svRNAa-1	0	0	1	2	ENSG00000133216	EPHB2	ENSMUSG00000028664	Ephb2	ENSMUSP00000058135	ortholog_one2one	100	1	mmu-svRNAa-2	3	0	0	1
18453	ENST00000374642	hsa-svRNAb-1	1	0	0	0	ENSG00000173372	C1QA	ENSMUSG00000036887	C1qa	ENSMUSP00000048836	ortholog_one2one	100	1	NA	NA	NA	NA	NA
18454	ENST00000374648	hsa-svRNAb-1	0	0	0	1	ENSG00000198105	ZNF248	ENSMUSG00000030145	Zfp248	ENSMUSP00000068807	ortholog_one2one	25	1	mmu-svRNAa-2	0	1	0	0
18455	ENST00000374656	hsa-svRNAa-1	1	1	0	1	ENSG00000204227	RING1	ENSMUSG00000024325	Ring1	ENSMUSP00000025183	ortholog_one2one	100	1	NA	NA	NA	NA	NA
18456	ENST00000374662	hsa-svRNAa-1	1	0	0	0	ENSG00000204228	HSD17B8	ENSMUSG00000073422	Hsd17b8	ENSMUSP00000157769	ortholog_one2one	100	1	mmu-svRNAa-2	2	1	0	0
18457	ENST00000374672	hsa-svRNAa-1	0	1	0	0	ENSG00000136826	KLF4	ENSMUSG00000003032	Klf4	ENSMUSP00000103245	ortholog_one2one	100	1	mmu-svRNAb-1	1	0	0	0
18458	ENST00000374685	hsa-svRNAa-1	1	0	1	0	ENSG00000204231	RXRB	ENSMUSG00000039656	Rxrb	ENSMUSP00000036585	ortholog_one2one	100	1	NA	NA	NA	NA	NA
18459	ENST00000374690	hsa-svRNAb-1	1	2	2	0	ENSG00000169083	AR	ENSMUSG00000046532	Ar	ENSMUSP00000052648	ortholog_one2one	100	1	mmu-svRNAb-1	0	0	1	0
18460	ENST00000374690	hsa-svRNAb-1	1	2	2	0	ENSG00000169083	AR	ENSMUSG00000046532	Ar	ENSMUSP00000052648	ortholog_one2one	100	1	mmu-svRNAa-2	1	2	0	1
18461	ENST00000374690	hsa-svRNAb-1	1	2	2	0	ENSG00000169083	AR	ENSMUSG00000046532	Ar	ENSMUSP00000052648	ortholog_one2one	100	1	mmu-svRNAb*-2	0	1	0	0
18462	ENST00000374690	hsa-svRNAa-1	2	0	0	1	ENSG00000169083	AR	ENSMUSG00000046532	Ar	ENSMUSP00000052648	ortholog_one2one	100	1	mmu-svRNAb-1	0	0	1	0
18463	ENST00000374690	hsa-svRNAa-1	2	0	0	1	ENSG00000169083	AR	ENSMUSG00000046532	Ar	ENSMUSP00000052648	ortholog_one2one	100	1	mmu-svRNAa-2	1	2	0	1
18464	ENST00000374690	hsa-svRNAa-1	2	0	0	1	ENSG00000169083	AR	ENSMUSG00000046532	Ar	ENSMUSP00000052648	ortholog_one2one	100	1	mmu-svRNAb*-2	0	1	0	0
18465	ENST00000374692	hsa-svRNAb-1	1	0	0	0	ENSG00000095209	TMEM38B	ENSMUSG00000028420	Tmem38b	ENSMUSP00000030127	ortholog_one2one	100	1	NA	NA	NA	NA	NA
18466	ENST00000374694	hsa-svRNAb-1	0	0	1	0	ENSG00000177283	FZD8	ENSMUSG00000036904	Fzd8	ENSMUSP00000039660	ortholog_one2one	50	1	mmu-svRNAa-2	1	1	0	0
18467	ENST00000374694	hsa-svRNAa-1	1	0	1	1	ENSG00000177283	FZD8	ENSMUSG00000036904	Fzd8	ENSMUSP00000039660	ortholog_one2one	50	1	mmu-svRNAa-2	1	1	0	0
18468	ENST00000374695	hsa-svRNAa-1	2	0	0	0	ENSG00000142798	HSPG2	ENSMUSG00000028763	Hspg2	ENSMUSP00000131316	ortholog_one2one	100	1	NA	NA	NA	NA	NA
18469	ENST00000374706	hsa-svRNAb-1	1	0	1	0	ENSG00000108100	CCNY	ENSMUSG00000024286	Ccny	ENSMUSP00000050001	ortholog_one2one	50	1	mmu-svRNAb-1	0	0	1	0
18470	ENST00000374710	hsa-svRNAb-1	1	1	0	0	NA	NA	NA	NA	NA	NA	NA	NA	mmu-svRNAb*-2	0	0	0	1
18471	ENST00000374720	hsa-svRNAa-1	1	0	0	0	ENSG00000070214	SLC44A1	ENSMUSG00000028412	Slc44a1	ENSMUSP00000103274	ortholog_one2one	100	1	mmu-svRNAb-1	3	0	1	0
18472	ENST00000374720	hsa-svRNAa-1	1	0	0	0	ENSG00000070214	SLC44A1	ENSMUSG00000028412	Slc44a1	ENSMUSP00000103274	ortholog_one2one	100	1	mmu-svRNAa-2	3	1	0	0
18473	ENST00000374720	hsa-svRNAb-1	3	0	0	0	ENSG00000070214	SLC44A1	ENSMUSG00000028412	Slc44a1	ENSMUSP00000103274	ortholog_one2one	100	1	mmu-svRNAb-1	3	0	1	0
18474	ENST00000374720	hsa-svRNAb-1	3	0	0	0	ENSG00000070214	SLC44A1	ENSMUSG00000028412	Slc44a1	ENSMUSP00000103274	ortholog_one2one	100	1	mmu-svRNAa-2	3	1	0	0
18475	ENST00000374723	hsa-svRNAb-1	3	0	0	0	ENSG00000070214	SLC44A1	ENSMUSG00000028412	Slc44a1	ENSMUSP00000103274	ortholog_one2one	100	1	mmu-svRNAa-2	3	1	0	0
18476	ENST00000374723	hsa-svRNAb-1	3	0	0	0	ENSG00000070214	SLC44A1	ENSMUSG00000028412	Slc44a1	ENSMUSP00000103274	ortholog_one2one	100	1	mmu-svRNAb-1	3	0	1	0
18477	ENST00000374723	hsa-svRNAa-1	1	0	0	0	ENSG00000070214	SLC44A1	ENSMUSG00000028412	Slc44a1	ENSMUSP00000103274	ortholog_one2one	100	1	mmu-svRNAa-2	3	1	0	0
18478	ENST00000374723	hsa-svRNAa-1	1	0	0	0	ENSG00000070214	SLC44A1	ENSMUSG00000028412	Slc44a1	ENSMUSP00000103274	ortholog_one2one	100	1	mmu-svRNAb-1	3	0	1	0
18479	ENST00000374726	hsa-svRNAb*-1	1	0	0	0	ENSG00000095794	CREM	ENSMUSG00000063889	Crem	ENSMUSP00000121233	ortholog_one2one	25	1	NA	NA	NA	NA	NA
18480	ENST00000374747	hsa-svRNAb-1	2	0	1	0	ENSG00000182446	NPLOC4	ENSMUSG00000039703	Nploc4	ENSMUSP00000159541	ortholog_one2one	100	1	NA	NA	NA	NA	NA
18481	ENST00000374747	hsa-svRNAa-1	5	1	0	0	ENSG00000182446	NPLOC4	ENSMUSG00000039703	Nploc4	ENSMUSP00000159541	ortholog_one2one	100	1	NA	NA	NA	NA	NA
18482	ENST00000374759	hsa-svRNAb-1	1	0	1	0	ENSG00000157637	SLC38A10	ENSMUSG00000061306	Slc38a10	ENSMUSP00000099307	ortholog_one2one	100	1	NA	NA	NA	NA	NA
18483	ENST00000374759	hsa-svRNAa-1	3	1	0	1	ENSG00000157637	SLC38A10	ENSMUSG00000061306	Slc38a10	ENSMUSP00000099307	ortholog_one2one	100	1	NA	NA	NA	NA	NA
18484	ENST00000374762	hsa-svRNAa-1	0	1	0	1	ENSG00000165028	NIPSNAP3B					NA	NA	mmu-svRNAb*-2	0	1	0	0
18485	ENST00000374762	hsa-svRNAa-1	0	1	0	1	ENSG00000165028	NIPSNAP3B					NA	NA	mmu-svRNAb-1	3	0	0	1
18486	ENST00000374762	hsa-svRNAb-1	0	0	1	0	ENSG00000165028	NIPSNAP3B					NA	NA	mmu-svRNAb*-2	0	1	0	0
18487	ENST00000374762	hsa-svRNAb-1	0	0	1	0	ENSG00000165028	NIPSNAP3B					NA	NA	mmu-svRNAb-1	3	0	0	1
18488	ENST00000374768	hsa-svRNAa-1	2	1	0	0	ENSG00000148498	PARD3	ENSMUSG00000025812	Pard3	ENSMUSP00000125453	ortholog_one2one	50	1	mmu-svRNAa-2	0	1	0	0
18489	ENST00000374768	hsa-svRNAa-1	2	1	0	0	ENSG00000148498	PARD3	ENSMUSG00000025812	Pard3	ENSMUSP00000125453	ortholog_one2one	50	1	mmu-svRNAb-1	0	0	0	1
18490	ENST00000374768	hsa-svRNAb-1	1	0	0	0	ENSG00000148498	PARD3	ENSMUSG00000025812	Pard3	ENSMUSP00000125453	ortholog_one2one	50	1	mmu-svRNAa-2	0	1	0	0
18491	ENST00000374768	hsa-svRNAb-1	1	0	0	0	ENSG00000148498	PARD3	ENSMUSG00000025812	Pard3	ENSMUSP00000125453	ortholog_one2one	50	1	mmu-svRNAb-1	0	0	0	1
18492	ENST00000374784	hsa-svRNAa-1	0	1	0	0	ENSG00000182667	NTM	ENSMUSG00000059974	Ntm	ENSMUSP00000074578	ortholog_one2one	100	1	mmu-svRNAb-1	0	0	1	0
18493	ENST00000374784	hsa-svRNAa-1	0	1	0	0	ENSG00000182667	NTM	ENSMUSG00000059974	Ntm	ENSMUSP00000074578	ortholog_one2one	100	1	mmu-svRNAa-2	1	0	0	0
18494	ENST00000374784	hsa-svRNAb-1	1	1	0	0	ENSG00000182667	NTM	ENSMUSG00000059974	Ntm	ENSMUSP00000074578	ortholog_one2one	100	1	mmu-svRNAb-1	0	0	1	0
18495	ENST00000374784	hsa-svRNAb-1	1	1	0	0	ENSG00000182667	NTM	ENSMUSG00000059974	Ntm	ENSMUSP00000074578	ortholog_one2one	100	1	mmu-svRNAa-2	1	0	0	0
18496	ENST00000374791	hsa-svRNAb*-1	1	0	0	0	ENSG00000182667	NTM	ENSMUSG00000059974	Ntm	ENSMUSP00000074578	ortholog_one2one	100	1	NA	NA	NA	NA	NA
18497	ENST00000374793	hsa-svRNAb-1	1	0	1	0	ENSG00000136824	SMC2	ENSMUSG00000028312	Smc2	ENSMUSP00000099979	ortholog_one2one	100	1	NA	NA	NA	NA	NA
18498	ENST00000374793	hsa-svRNAb*-1	1	0	0	0	ENSG00000136824	SMC2	ENSMUSG00000028312	Smc2	ENSMUSP00000099979	ortholog_one2one	100	1	NA	NA	NA	NA	NA
18499	ENST00000374793	hsa-svRNAa-1	1	1	0	0	ENSG00000136824	SMC2	ENSMUSG00000028312	Smc2	ENSMUSP00000099979	ortholog_one2one	100	1	NA	NA	NA	NA	NA
18500	ENST00000374796	hsa-svRNAb-1	1	0	0	0	ENSG00000198646	NCOA6	ENSMUSG00000038369	Ncoa6	ENSMUSP00000105295	ortholog_one2one	100	1	NA	NA	NA	NA	NA
18501	ENST00000374806	hsa-svRNAa-1	1	0	0	0	ENSG00000188386	PPP3R2	ENSMUSG00000028310	Ppp3r2	ENSMUSP00000029991	ortholog_one2one	100	1	mmu-svRNAb-1	0	0	1	0
18502	ENST00000374807	hsa-svRNAb-1	0	0	0	1	ENSG00000001497	LAS1L	ENSMUSG00000057421	Las1l	ENSMUSP00000109495	ortholog_one2one	100	1	NA	NA	NA	NA	NA
18503	ENST00000374807	hsa-svRNAa-1	1	0	0	0	ENSG00000001497	LAS1L	ENSMUSG00000057421	Las1l	ENSMUSP00000109495	ortholog_one2one	100	1	NA	NA	NA	NA	NA
18504	ENST00000374810	hsa-svRNAa-1	3	0	1	0	ENSG00000078804	TP53INP2	ENSMUSG00000038375	Trp53inp2	ENSMUSP00000037627	ortholog_one2one	100	1	mmu-svRNAb-1	1	0	0	0
18505	ENST00000374810	hsa-svRNAa-1	3	0	1	0	ENSG00000078804	TP53INP2	ENSMUSG00000038375	Trp53inp2	ENSMUSP00000037627	ortholog_one2one	100	1	mmu-svRNAa-2	1	0	0	0
18506	ENST00000374820	hsa-svRNAa-1	0	1	0	0	ENSG00000101464	PIGU	ENSMUSG00000038383	Pigu	ENSMUSP00000076816	ortholog_one2one	75	1	NA	NA	NA	NA	NA
18507	ENST00000374823	hsa-svRNAa-1	1	0	0	0	ENSG00000099250	NRP1	ENSMUSG00000025810	Nrp1	ENSMUSP00000026917	ortholog_one2one	25	1	mmu-svRNAb-1	2	1	0	0
18508	ENST00000374823	hsa-svRNAb-1	2	0	0	0	ENSG00000099250	NRP1	ENSMUSG00000025810	Nrp1	ENSMUSP00000026917	ortholog_one2one	25	1	mmu-svRNAb-1	2	1	0	0
18509	ENST00000374825	hsa-svRNAa-1	1	0	0	0	ENSG00000204256	BRD2	ENSMUSG00000024335	Brd2	ENSMUSP00000025193	ortholog_one2one	100	1	mmu-svRNAb-1	0	0	1	0
18510	ENST00000374837	hsa-svRNAb-1	0	0	1	0	ENSG00000101460	MAP1LC3A	ENSMUSG00000027602	Map1lc3a	ENSMUSP00000029128	ortholog_one2one	100	1	NA	NA	NA	NA	NA
18511	ENST00000374840	hsa-svRNAa-1	2	0	0	0	ENSG00000162551	ALPL	ENSMUSG00000028766	Alpl	ENSMUSP00000030551	ortholog_one2one	100	1	NA	NA	NA	NA	NA
18512	ENST00000374847	hsa-svRNAa-1	1	0	0	0	ENSG00000165152	PGAP4	ENSMUSG00000039611	Pgap4	ENSMUSP00000040885	ortholog_one2one	100	1	mmu-svRNAb-1	1	0	0	0
18513	ENST00000374847	hsa-svRNAb-1	3	0	1	0	ENSG00000165152	PGAP4	ENSMUSG00000039611	Pgap4	ENSMUSP00000040885	ortholog_one2one	100	1	mmu-svRNAb-1	1	0	0	0
18514	ENST00000374852	hsa-svRNAb-1	1	0	0	0	ENSG00000102043	MTMR8					NA	NA	mmu-svRNAb*-2	1	0	0	0
18515	ENST00000374852	hsa-svRNAb-1	1	0	0	0	ENSG00000102043	MTMR8					NA	NA	mmu-svRNAa-2	1	0	0	0
18516	ENST00000374852	hsa-svRNAa-1	1	0	0	0	ENSG00000102043	MTMR8					NA	NA	mmu-svRNAb*-2	1	0	0	0
18517	ENST00000374852	hsa-svRNAa-1	1	0	0	0	ENSG00000102043	MTMR8					NA	NA	mmu-svRNAa-2	1	0	0	0
18518	ENST00000374861	hsa-svRNAb-1	2	1	0	0	ENSG00000136870	ZNF189	ENSMUSG00000039634	Zfp189	ENSMUSP00000103324	ortholog_one2one	100	1	NA	NA	NA	NA	NA
18519	ENST00000374861	hsa-svRNAa-1	2	0	0	0	ENSG00000136870	ZNF189	ENSMUSG00000039634	Zfp189	ENSMUSP00000103324	ortholog_one2one	100	1	NA	NA	NA	NA	NA
18520	ENST00000374864	hsa-svRNAa-1	3	0	0	0	ENSG00000078747	ITCH	ENSMUSG00000027598	Itch	ENSMUSP00000105307	ortholog_one2one	100	1	mmu-svRNAa-2	2	0	0	0
18521	ENST00000374865	hsa-svRNAb*-1	0	0	1	0	ENSG00000136897	MRPL50	ENSMUSG00000044018	Mrpl50	ENSMUSP00000062476	ortholog_one2one	100	1	mmu-svRNAb*-2	0	0	1	0
18522	ENST00000374865	hsa-svRNAb*-1	0	0	1	0	ENSG00000136897	MRPL50	ENSMUSG00000044018	Mrpl50	ENSMUSP00000062476	ortholog_one2one	100	1	mmu-svRNAb-1	1	0	0	0
18523	ENST00000374865	hsa-svRNAb-1	0	0	1	0	ENSG00000136897	MRPL50	ENSMUSG00000044018	Mrpl50	ENSMUSP00000062476	ortholog_one2one	100	1	mmu-svRNAb*-2	0	0	1	0
18524	ENST00000374865	hsa-svRNAb-1	0	0	1	0	ENSG00000136897	MRPL50	ENSMUSG00000044018	Mrpl50	ENSMUSP00000062476	ortholog_one2one	100	1	mmu-svRNAb-1	1	0	0	0
18525	ENST00000374866	hsa-svRNAb-1	0	1	0	0	ENSG00000204262	COL5A2	ENSMUSG00000026042	Col5a2	ENSMUSP00000083620	ortholog_one2one	100	1	NA	NA	NA	NA	NA
18526	ENST00000374869	hsa-svRNAb-1	0	0	1	0	ENSG00000184675	AMER1	ENSMUSG00000050332	Amer1	ENSMUSP00000109502	ortholog_one2one	100	1	mmu-svRNAb-1	0	0	1	0
18527	ENST00000374874	hsa-svRNAb-1	1	0	0	0	ENSG00000148123	PLPPR1	ENSMUSG00000063446	Plppr1	ENSMUSP00000075966	ortholog_one2one	100	1	NA	NA	NA	NA	NA
18528	ENST00000374875	hsa-svRNAa-1	0	0	1	0	ENSG00000099250	NRP1	ENSMUSG00000025810	Nrp1	ENSMUSP00000026917	ortholog_one2one	25	1	mmu-svRNAb-1	1	0	0	0
18529	ENST00000374875	hsa-svRNAb-1	1	0	0	0	ENSG00000099250	NRP1	ENSMUSG00000025810	Nrp1	ENSMUSP00000026917	ortholog_one2one	25	1	mmu-svRNAb-1	1	0	0	0
18530	ENST00000374876	hsa-svRNAa-1	1	0	0	0	ENSG00000141519	CCDC40	ENSMUSG00000039963	Ccdc40	ENSMUSP00000158069	ortholog_one2one	100	1	NA	NA	NA	NA	NA
18531	ENST00000374879	hsa-svRNAb-1	1	0	0	0	ENSG00000241697	TMEFF1	ENSMUSG00000028347	Tmeff1	ENSMUSP00000030032	ortholog_one2one	100	1	mmu-svRNAb-1	1	0	0	0
18532	ENST00000374884	hsa-svRNAb-1	1	0	0	0	ENSG00000186767	SPIN4	ENSMUSG00000071722	Spin4	ENSMUSP00000094095	ortholog_one2one	50	1	NA	NA	NA	NA	NA
18533	ENST00000374888	hsa-svRNAb-1	0	0	1	0	ENSG00000198455	ZXDB					NA	NA	mmu-svRNAa-2	1	0	0	0
18534	ENST00000374888	hsa-svRNAb-1	0	0	1	0	ENSG00000198455	ZXDB					NA	NA	mmu-svRNAb-1	0	1	1	0
18535	ENST00000374888	hsa-svRNAa-1	2	0	0	1	ENSG00000198455	ZXDB					NA	NA	mmu-svRNAa-2	1	0	0	0
18536	ENST00000374888	hsa-svRNAa-1	2	0	0	1	ENSG00000198455	ZXDB					NA	NA	mmu-svRNAb-1	0	1	1	0
18537	ENST00000374897	hsa-svRNAb-1	0	1	0	0	ENSG00000204267	TAP2	ENSMUSG00000024339	Tap2	ENSMUSP00000025197	ortholog_one2one	100	1	mmu-svRNAb-1	0	1	1	0
18538	ENST00000374897	hsa-svRNAb-1	0	1	0	0	ENSG00000204267	TAP2	ENSMUSG00000024339	Tap2	ENSMUSP00000025197	ortholog_one2one	100	1	mmu-svRNAa*-1	1	0	0	0
18539	ENST00000374897	hsa-svRNAb-1	0	1	0	0	ENSG00000204267	TAP2	ENSMUSG00000024339	Tap2	ENSMUSP00000025197	ortholog_one2one	100	1	mmu-svRNAa-2	0	1	0	0
18540	ENST00000374897	hsa-svRNAa-1	1	0	0	0	ENSG00000204267	TAP2	ENSMUSG00000024339	Tap2	ENSMUSP00000025197	ortholog_one2one	100	1	mmu-svRNAb-1	0	1	1	0
18541	ENST00000374897	hsa-svRNAa-1	1	0	0	0	ENSG00000204267	TAP2	ENSMUSG00000024339	Tap2	ENSMUSP00000025197	ortholog_one2one	100	1	mmu-svRNAa*-1	1	0	0	0
18542	ENST00000374897	hsa-svRNAa-1	1	0	0	0	ENSG00000204267	TAP2	ENSMUSG00000024339	Tap2	ENSMUSP00000025197	ortholog_one2one	100	1	mmu-svRNAa-2	0	1	0	0
18543	ENST00000374899	hsa-svRNAb-1	1	0	0	0	NA	NA	NA	NA	NA	NA	NA	NA	NA	NA	NA	NA	NA
18544	ENST00000374899	hsa-svRNAa-1	1	0	0	0	NA	NA	NA	NA	NA	NA	NA	NA	NA	NA	NA	NA	NA
18545	ENST00000374908	hsa-svRNAb*-1	1	0	0	0	ENSG00000147059	SPIN2A					NA	NA	NA	NA	NA	NA	NA
18546	ENST00000374919	hsa-svRNAa-1	0	0	1	0	ENSG00000204271	SPIN3					NA	NA	NA	NA	NA	NA	NA
18547	ENST00000374919	hsa-svRNAb-1	1	0	0	0	ENSG00000204271	SPIN3					NA	NA	NA	NA	NA	NA	NA
18548	ENST00000374928	hsa-svRNAb-1	1	0	0	0	ENSG00000102349	KLF8	ENSMUSG00000041649	Klf8	ENSMUSP00000108193	ortholog_one2one	100	1	mmu-svRNAb-1	1	0	0	0
18549	ENST00000374928	hsa-svRNAb-1	1	0	0	0	ENSG00000102349	KLF8	ENSMUSG00000041649	Klf8	ENSMUSP00000108193	ortholog_one2one	100	1	mmu-svRNAa-2	1	0	0	0
18550	ENST00000374940	hsa-svRNAa-1	0	0	0	1	ENSG00000237541	HLA-DQA2					NA	NA	NA	NA	NA	NA	NA
18551	ENST00000374948	hsa-svRNAa-1	1	0	0	0	ENSG00000089685	BIRC5	ENSMUSG00000017716	Birc5	ENSMUSP00000079124	ortholog_one2one	100	1	NA	NA	NA	NA	NA
18552	ENST00000374948	hsa-svRNAa*-1	0	0	1	0	ENSG00000089685	BIRC5	ENSMUSG00000017716	Birc5	ENSMUSP00000079124	ortholog_one2one	100	1	NA	NA	NA	NA	NA
18553	ENST00000374948	hsa-svRNAb-1	0	0	2	0	ENSG00000089685	BIRC5	ENSMUSG00000017716	Birc5	ENSMUSP00000079124	ortholog_one2one	100	1	NA	NA	NA	NA	NA
18554	ENST00000374954	hsa-svRNAa*-1	1	0	0	0	ENSG00000101440	ASIP	ENSMUSG00000027596	a	ENSMUSP00000029123	ortholog_one2one	100	1	NA	NA	NA	NA	NA
18555	ENST00000374983	hsa-svRNAb-1	0	0	2	0	ENSG00000204283	LINC01973					NA	NA	mmu-svRNAa-2	2	1	0	0
18556	ENST00000374983	hsa-svRNAb-1	0	0	2	0	ENSG00000204283	LINC01973					NA	NA	mmu-svRNAb-1	0	0	2	0
18557	ENST00000374983	hsa-svRNAb-1	0	0	2	0	ENSG00000204283	LINC01973					NA	NA	mmu-svRNAb*-2	1	0	0	0
18558	ENST00000374983	hsa-svRNAa-1	6	0	0	0	ENSG00000204283	LINC01973					NA	NA	mmu-svRNAa-2	2	1	0	0
18559	ENST00000374983	hsa-svRNAa-1	6	0	0	0	ENSG00000204283	LINC01973					NA	NA	mmu-svRNAb-1	0	0	2	0
18560	ENST00000374983	hsa-svRNAa-1	6	0	0	0	ENSG00000204283	LINC01973					NA	NA	mmu-svRNAb*-2	1	0	0	0
18561	ENST00000374987	hsa-svRNAb-1	1	0	1	0	ENSG00000169188	APEX2	ENSMUSG00000025269	Apex2	ENSMUSP00000108341	ortholog_one2one	75	1	mmu-svRNAb-1	1	0	0	0
18562	ENST00000374987	hsa-svRNAa-1	3	0	0	0	ENSG00000169188	APEX2	ENSMUSG00000025269	Apex2	ENSMUSP00000108341	ortholog_one2one	75	1	mmu-svRNAb-1	1	0	0	0
18563	ENST00000375018	hsa-svRNAa-1	4	1	1	0	NA	NA	NA	NA	NA	NA	NA	NA	mmu-svRNAa-2	0	0	1	1
18564	ENST00000375018	hsa-svRNAb-1	3	0	1	0	NA	NA	NA	NA	NA	NA	NA	NA	mmu-svRNAa-2	0	0	1	1
18565	ENST00000375019	hsa-svRNAb-1	1	0	0	0	ENSG00000165138	ANKS6	ENSMUSG00000066191	Anks6	ENSMUSP00000155271	ortholog_one2one	100	1	mmu-svRNAa-2	0	0	1	1
18566	ENST00000375031	hsa-svRNAb-1	2	1	0	0	ENSG00000189410	SH2D5	ENSMUSG00000045349	Sh2d5	ENSMUSP00000101449	ortholog_one2one	100	1	NA	NA	NA	NA	NA
18567	ENST00000375031	hsa-svRNAa-1	1	1	2	0	ENSG00000189410	SH2D5	ENSMUSG00000045349	Sh2d5	ENSMUSP00000101449	ortholog_one2one	100	1	NA	NA	NA	NA	NA
18568	ENST00000375036	hsa-svRNAb-1	0	0	1	0	ENSG00000182534	MXRA7					NA	NA	mmu-svRNAb-1	1	0	0	0
18569	ENST00000375044	hsa-svRNAa-1	1	0	0	0	ENSG00000117245	KIF17	ENSMUSG00000028758	Kif17	ENSMUSP00000030539	ortholog_one2one	100	1	mmu-svRNAb-1	0	0	1	0
18570	ENST00000375050	hsa-svRNAa-1	0	0	1	0	ENSG00000204304	PBX2	ENSMUSG00000034673	Pbx2	ENSMUSP00000040464	ortholog_one2one	100	1	mmu-svRNAa*-1	1	0	0	0
18571	ENST00000375063	hsa-svRNAa-1	2	0	1	0	ENSG00000095383	TBC1D2	ENSMUSG00000039813	Tbc1d2	ENSMUSP00000081670	ortholog_one2one	100	1	mmu-svRNAa-2	0	1	0	0
18572	ENST00000375064	hsa-svRNAb-1	0	0	1	0	ENSG00000095383	TBC1D2	ENSMUSG00000039813	Tbc1d2	ENSMUSP00000081670	ortholog_one2one	100	1	mmu-svRNAa-2	0	1	0	0
18573	ENST00000375064	hsa-svRNAa-1	2	0	1	0	ENSG00000095383	TBC1D2	ENSMUSG00000039813	Tbc1d2	ENSMUSP00000081670	ortholog_one2one	100	1	mmu-svRNAa-2	0	1	0	0
18574	ENST00000375065	hsa-svRNAa-1	2	1	0	0	NA	NA	NA	NA	NA	NA	NA	NA	mmu-svRNAa-2	1	0	0	0
18575	ENST00000375071	hsa-svRNAa-1	3	0	0	0	ENSG00000158825	CDA	ENSMUSG00000028755	Cda	ENSMUSP00000030535	ortholog_one2one	100	1	NA	NA	NA	NA	NA
18576	ENST00000375078	hsa-svRNAb-1	3	0	1	0	ENSG00000162545	CAMK2N1	ENSMUSG00000046447	Camk2n1	ENSMUSP00000060349	ortholog_one2one	100	1	mmu-svRNAb-1	1	0	0	0
18577	ENST00000375094	hsa-svRNAa-1	0	1	1	0	ENSG00000204308	RNF5	ENSMUSG00000015478	Rnf5	ENSMUSP00000015622	ortholog_one2one	100	1	mmu-svRNAa-2	0	0	2	0
18578	ENST00000375098	hsa-svRNAa-1	1	0	0	0	ENSG00000106785	TRIM14	ENSMUSG00000039853	Trim14	ENSMUSP00000038719	ortholog_one2one	100	1	NA	NA	NA	NA	NA
18579	ENST00000375099	hsa-svRNAb-1	1	0	1	0	ENSG00000162543	UBXN10	ENSMUSG00000043621	Ubxn10	ENSMUSP00000101436	ortholog_one2one	100	1	mmu-svRNAa-2	0	1	0	0
18580	ENST00000375099	hsa-svRNAa-1	1	1	0	0	ENSG00000162543	UBXN10	ENSMUSG00000043621	Ubxn10	ENSMUSP00000101436	ortholog_one2one	100	1	mmu-svRNAa-2	0	1	0	0
18581	ENST00000375099	hsa-svRNAb*-1	0	0	1	0	ENSG00000162543	UBXN10	ENSMUSG00000043621	Ubxn10	ENSMUSP00000101436	ortholog_one2one	100	1	mmu-svRNAa-2	0	1	0	0
18582	ENST00000375102	hsa-svRNAa-1	5	0	1	0	ENSG00000158786	PLA2G2F	ENSMUSG00000028749	Pla2g2f	ENSMUSP00000030526	ortholog_one2one	100	1	mmu-svRNAb-1	1	0	0	0
18583	ENST00000375105	hsa-svRNAa-1	4	1	0	0	ENSG00000117215	PLA2G2D	ENSMUSG00000041202	Pla2g2d	ENSMUSP00000030528	ortholog_one2one	100	1	NA	NA	NA	NA	NA
18584	ENST00000375108	hsa-svRNAb-1	1	0	0	0	ENSG00000127472	PLA2G5	ENSMUSG00000041193	Pla2g5	ENSMUSP00000099571	ortholog_one2one	100	1	mmu-svRNAb-1	1	0	0	0
18585	ENST00000375114	hsa-svRNAb-1	1	1	0	0	ENSG00000125970	RALY	ENSMUSG00000027593	Raly	ENSMUSP00000029120	ortholog_one2one	75	1	mmu-svRNAa-2	1	0	0	0
18586	ENST00000375114	hsa-svRNAa-1	5	2	1	1	ENSG00000125970	RALY	ENSMUSG00000027593	Raly	ENSMUSP00000029120	ortholog_one2one	75	1	mmu-svRNAa-2	1	0	0	0
18587	ENST00000375119	hsa-svRNAa-1	1	0	0	0	ENSG00000136932	TRMO	ENSMUSG00000028331	Trmo	ENSMUSP00000083752	ortholog_one2one	100	1	mmu-svRNAb-1	0	0	1	0
18588	ENST00000375119	hsa-svRNAb-1	1	1	0	0	ENSG00000136932	TRMO	ENSMUSG00000028331	Trmo	ENSMUSP00000083752	ortholog_one2one	100	1	mmu-svRNAb-1	0	0	1	0
18589	ENST00000375120	hsa-svRNAa-1	0	0	0	1	ENSG00000169914	OTUD3	ENSMUSG00000041161	Otud3	ENSMUSP00000095441	ortholog_one2one	100	1	mmu-svRNAb-1	2	0	1	0
18590	ENST00000375120	hsa-svRNAb-1	2	0	1	0	ENSG00000169914	OTUD3	ENSMUSG00000041161	Otud3	ENSMUSP00000095441	ortholog_one2one	100	1	mmu-svRNAb-1	2	0	1	0
18591	ENST00000375121	hsa-svRNAa-1	0	0	1	0	ENSG00000178828	RNF186	ENSMUSG00000070661	Rnf186	ENSMUSP00000159341	ortholog_one2one	100	1	mmu-svRNAa-2	0	1	0	0
18592	ENST00000375123	hsa-svRNAa-1	1	0	0	0	ENSG00000178919	FOXE1	ENSMUSG00000070990	Foxe1	ENSMUSP00000092715	ortholog_one2one	100	1	mmu-svRNAb-1	1	0	0	0
18593	ENST00000375123	hsa-svRNAb-1	1	0	0	0	ENSG00000178919	FOXE1	ENSMUSG00000070990	Foxe1	ENSMUSP00000092715	ortholog_one2one	100	1	mmu-svRNAb-1	1	0	0	0
18594	ENST00000375123	hsa-svRNAa*-1	1	0	0	0	ENSG00000178919	FOXE1	ENSMUSG00000070990	Foxe1	ENSMUSP00000092715	ortholog_one2one	100	1	mmu-svRNAb-1	1	0	0	0
18595	ENST00000375123	hsa-svRNAb*-1	1	0	0	0	ENSG00000178919	FOXE1	ENSMUSG00000070990	Foxe1	ENSMUSP00000092715	ortholog_one2one	100	1	mmu-svRNAb-1	1	0	0	0
18596	ENST00000375135	hsa-svRNAa-1	1	0	0	0	ENSG00000102302	FGD1	ENSMUSG00000025265	Fgd1	ENSMUSP00000026296	ortholog_one2one	100	1	NA	NA	NA	NA	NA
18597	ENST00000375136	hsa-svRNAa-1	0	0	2	0	ENSG00000158747	NBL1	ENSMUSG00000041120	Nbl1	ENSMUSP00000045608	ortholog_one2one	100	1	mmu-svRNAb-1	0	0	1	0
18598	ENST00000375136	hsa-svRNAa*-1	1	1	0	0	ENSG00000158747	NBL1	ENSMUSG00000041120	Nbl1	ENSMUSP00000045608	ortholog_one2one	100	1	mmu-svRNAb-1	0	0	1	0
18599	ENST00000375142	hsa-svRNAb-1	1	0	0	0	ENSG00000077549	CAPZB	ENSMUSG00000028745	Capzb	ENSMUSP00000030518	ortholog_one2one	100	1	mmu-svRNAa-2	0	1	0	0
18600	ENST00000375142	hsa-svRNAa*-1	0	0	1	0	ENSG00000077549	CAPZB	ENSMUSG00000028745	Capzb	ENSMUSP00000030518	ortholog_one2one	100	1	mmu-svRNAa-2	0	1	0	0
18601	ENST00000375142	hsa-svRNAa-1	6	1	2	0	ENSG00000077549	CAPZB	ENSMUSG00000028745	Capzb	ENSMUSP00000030518	ortholog_one2one	100	1	mmu-svRNAa-2	0	1	0	0
18602	ENST00000375147	hsa-svRNAb-1	0	0	1	0	ENSG00000136937	NCBP1	ENSMUSG00000028330	Ncbp1	ENSMUSP00000030014	ortholog_one2one	100	1	NA	NA	NA	NA	NA
18603	ENST00000375147	hsa-svRNAa-1	2	0	0	0	ENSG00000136937	NCBP1	ENSMUSG00000028330	Ncbp1	ENSMUSP00000030014	ortholog_one2one	100	1	NA	NA	NA	NA	NA
18604	ENST00000375151	hsa-svRNAa-1	1	0	0	0	ENSG00000158526	TSR2	ENSMUSG00000025264	Tsr2	ENSMUSP00000026295	ortholog_one2one	100	1	mmu-svRNAb-1	0	0	1	0
18605	ENST00000375151	hsa-svRNAb-1	1	0	0	0	ENSG00000158526	TSR2	ENSMUSG00000025264	Tsr2	ENSMUSP00000026295	ortholog_one2one	100	1	mmu-svRNAb-1	0	0	1	0
18606	ENST00000375155	hsa-svRNAa-1	6	1	0	0	ENSG00000040487	SLC66A1	ENSMUSG00000028744	Slc66a1	ENSMUSP00000101427	ortholog_one2one	100	1	NA	NA	NA	NA	NA
18607	ENST00000375155	hsa-svRNAb-1	1	0	2	0	ENSG00000040487	SLC66A1	ENSMUSG00000028744	Slc66a1	ENSMUSP00000101427	ortholog_one2one	100	1	NA	NA	NA	NA	NA
18608	ENST00000375169	hsa-svRNAa-1	0	1	0	1	ENSG00000196632	WNK3	ENSMUSG00000041245	Wnk3	ENSMUSP00000139037	ortholog_one2one	100	1	NA	NA	NA	NA	NA
18609	ENST00000375169	hsa-svRNAb-1	1	0	0	0	ENSG00000196632	WNK3	ENSMUSG00000041245	Wnk3	ENSMUSP00000139037	ortholog_one2one	100	1	NA	NA	NA	NA	NA
18610	ENST00000375180	hsa-svRNAb-1	0	0	1	0	ENSG00000184083	FAM120C	ENSMUSG00000025262	Fam120c	ENSMUSP00000073082	ortholog_one2one	100	1	mmu-svRNAa-2	2	0	0	0
18611	ENST00000375180	hsa-svRNAb*-1	0	0	0	1	ENSG00000184083	FAM120C	ENSMUSG00000025262	Fam120c	ENSMUSP00000073082	ortholog_one2one	100	1	mmu-svRNAa-2	2	0	0	0
18612	ENST00000375180	hsa-svRNAa-1	1	1	0	0	ENSG00000184083	FAM120C	ENSMUSG00000025262	Fam120c	ENSMUSP00000073082	ortholog_one2one	100	1	mmu-svRNAa-2	2	0	0	0
18613	ENST00000375190	hsa-svRNAa*-1	0	1	0	0	ENSG00000006638	TBXA2R	ENSMUSG00000034881	Tbxa2r	ENSMUSP00000151447	ortholog_one2one	100	1	NA	NA	NA	NA	NA
18614	ENST00000375190	hsa-svRNAa-1	6	0	0	0	ENSG00000006638	TBXA2R	ENSMUSG00000034881	Tbxa2r	ENSMUSP00000151447	ortholog_one2one	100	1	NA	NA	NA	NA	NA
18615	ENST00000375203	hsa-svRNAb-1	1	0	0	0	ENSG00000213676	ATF6B	ENSMUSG00000015461	Atf6b	ENSMUSP00000133516	ortholog_one2one	100	1	NA	NA	NA	NA	NA
18616	ENST00000375205	hsa-svRNAb-1	0	0	1	0	NA	NA	NA	NA	NA	NA	NA	NA	NA	NA	NA	NA	NA
18617	ENST00000375213	hsa-svRNAa-1	1	1	1	0	ENSG00000091436	MAP3K20	ENSMUSG00000004085	Map3k20	ENSMUSP00000088334	ortholog_one2one	100	1	NA	NA	NA	NA	NA
18618	ENST00000375215	hsa-svRNAa-1	1	0	0	0	ENSG00000204323	SMIM5	ENSMUSG00000048442	Smim5	ENSMUSP00000139148	ortholog_one2one	100	1	mmu-svRNAa-2	1	0	0	0
18619	ENST00000375218	hsa-svRNAa-1	4	0	0	1	ENSG00000127481	UBR4	ENSMUSG00000066036	Ubr4	ENSMUSP00000095433	ortholog_one2one	100	1	mmu-svRNAa-2	1	1	0	0
18620	ENST00000375218	hsa-svRNAa-1	4	0	0	1	ENSG00000127481	UBR4	ENSMUSG00000066036	Ubr4	ENSMUSP00000095433	ortholog_one2one	100	1	mmu-svRNAb-1	1	0	0	0
18621	ENST00000375222	hsa-svRNAa-1	1	0	1	0	ENSG00000149609	C20orf144	ENSMUSG00000038523	1700003F12Rik	ENSMUSP00000105331	ortholog_one2one	100	0	NA	NA	NA	NA	NA
18622	ENST00000375222	hsa-svRNAb-1	1	0	0	0	ENSG00000149609	C20orf144	ENSMUSG00000038523	1700003F12Rik	ENSMUSP00000105331	ortholog_one2one	100	0	NA	NA	NA	NA	NA
18623	ENST00000375231	hsa-svRNAb-1	1	0	0	0	ENSG00000081386	ZNF510	ENSMUSG00000055102	Zfp819	ENSMUSP00000032661	ortholog_one2one	0	0	NA	NA	NA	NA	NA
18624	ENST00000375234	hsa-svRNAb*-1	1	0	0	0	ENSG00000158122	PRXL2C	ENSMUSG00000021482	Prxl2c	ENSMUSP00000152323	ortholog_one2one	50	1	NA	NA	NA	NA	NA
18625	ENST00000375234	hsa-svRNAa-1	1	0	0	0	ENSG00000158122	PRXL2C	ENSMUSG00000021482	Prxl2c	ENSMUSP00000152323	ortholog_one2one	50	1	NA	NA	NA	NA	NA
18626	ENST00000375241	hsa-svRNAb-1	1	0	1	0	ENSG00000081377	CDC14B	ENSMUSG00000033102	Cdc14b	ENSMUSP00000152388	ortholog_one2many	75	1	mmu-svRNAa-2	1	0	1	0
18627	ENST00000375241	hsa-svRNAb-1	1	0	1	0	ENSG00000081377	CDC14B	ENSMUSG00000033102	Cdc14b	ENSMUSP00000152388	ortholog_one2many	75	1	mmu-svRNAb-1	0	0	1	0
18628	ENST00000375244	hsa-svRNAa-1	1	0	0	0	ENSG00000168477	TNXB	ENSMUSG00000033327	Tnxb	ENSMUSP00000158977	ortholog_one2one	100	1	NA	NA	NA	NA	NA
18629	ENST00000375251	hsa-svRNAb-1	0	0	1	0	ENSG00000130956	HABP4	ENSMUSG00000021476	Habp4	ENSMUSP00000021929	ortholog_one2one	100	1	NA	NA	NA	NA	NA
18630	ENST00000375252	hsa-svRNAb-1	1	0	0	0	ENSG00000071967	CYBRD1	ENSMUSG00000027015	Cybrd1	ENSMUSP00000028403	ortholog_one2one	100	1	mmu-svRNAa-2	0	2	0	0
18631	ENST00000375252	hsa-svRNAb-1	1	0	0	0	ENSG00000071967	CYBRD1	ENSMUSG00000027015	Cybrd1	ENSMUSP00000028403	ortholog_one2one	100	1	mmu-svRNAb-1	1	0	0	0
18632	ENST00000375252	hsa-svRNAa-1	1	0	1	0	ENSG00000071967	CYBRD1	ENSMUSG00000027015	Cybrd1	ENSMUSP00000028403	ortholog_one2one	100	1	mmu-svRNAa-2	0	2	0	0
18633	ENST00000375252	hsa-svRNAa-1	1	0	1	0	ENSG00000071967	CYBRD1	ENSMUSG00000027015	Cybrd1	ENSMUSP00000028403	ortholog_one2one	100	1	mmu-svRNAb-1	1	0	0	0
18634	ENST00000375254	hsa-svRNAa*-1	0	0	0	1	ENSG00000127481	UBR4	ENSMUSG00000066036	Ubr4	ENSMUSP00000095433	ortholog_one2one	100	1	mmu-svRNAb-1	1	0	0	0
18635	ENST00000375255	hsa-svRNAb-1	0	1	0	0	ENSG00000115827	DCAF17	ENSMUSG00000041966	Dcaf17	ENSMUSP00000120016	ortholog_one2one	100	1	mmu-svRNAa-2	0	0	1	0
18636	ENST00000375257	hsa-svRNAa-1	1	0	0	0	ENSG00000130958	SLC35D2	ENSMUSG00000033114	Slc35d2	ENSMUSP00000097040	ortholog_one2one	100	1	NA	NA	NA	NA	NA
18637	ENST00000375258	hsa-svRNAa-1	5	0	1	0	ENSG00000123600	METTL8	ENSMUSG00000041975	Mettl8	ENSMUSP00000107804	ortholog_one2one	100	1	NA	NA	NA	NA	NA
18638	ENST00000375258	hsa-svRNAb-1	4	0	1	0	ENSG00000123600	METTL8	ENSMUSG00000041975	Mettl8	ENSMUSP00000107804	ortholog_one2one	100	1	NA	NA	NA	NA	NA
18639	ENST00000375279	hsa-svRNAb-1	2	1	1	0	ENSG00000078699	CBFA2T2	ENSMUSG00000038533	Cbfa2t2	ENSMUSP00000043087	ortholog_one2one	100	1	mmu-svRNAa-2	1	2	0	0
18640	ENST00000375279	hsa-svRNAb-1	2	1	1	0	ENSG00000078699	CBFA2T2	ENSMUSG00000038533	Cbfa2t2	ENSMUSP00000043087	ortholog_one2one	100	1	mmu-svRNAb-1	2	0	1	0
18641	ENST00000375279	hsa-svRNAa-1	2	0	1	0	ENSG00000078699	CBFA2T2	ENSMUSG00000038533	Cbfa2t2	ENSMUSP00000043087	ortholog_one2one	100	1	mmu-svRNAa-2	1	2	0	0
18642	ENST00000375279	hsa-svRNAa-1	2	0	1	0	ENSG00000078699	CBFA2T2	ENSMUSG00000038533	Cbfa2t2	ENSMUSP00000043087	ortholog_one2one	100	1	mmu-svRNAb-1	2	0	1	0
18643	ENST00000375298	hsa-svRNAa-1	0	0	0	1	ENSG00000072506	HSD17B10	ENSMUSG00000025260	Hsd17b10	ENSMUSP00000108236	ortholog_one2one	100	1	NA	NA	NA	NA	NA
18644	ENST00000375320	hsa-svRNAa*-1	1	0	0	0	ENSG00000118137	APOA1	ENSMUSG00000032083	Apoa1	ENSMUSP00000034588	ortholog_one2one	100	1	mmu-svRNAb-1	0	0	1	0
18645	ENST00000375320	hsa-svRNAa*-1	1	0	0	0	ENSG00000118137	APOA1	ENSMUSG00000032083	Apoa1	ENSMUSP00000034588	ortholog_one2one	100	1	mmu-svRNAa-2	0	0	1	0
18646	ENST00000375320	hsa-svRNAa-1	4	1	1	1	ENSG00000118137	APOA1	ENSMUSG00000032083	Apoa1	ENSMUSP00000034588	ortholog_one2one	100	1	mmu-svRNAb-1	0	0	1	0
18647	ENST00000375320	hsa-svRNAa-1	4	1	1	1	ENSG00000118137	APOA1	ENSMUSG00000032083	Apoa1	ENSMUSP00000034588	ortholog_one2one	100	1	mmu-svRNAa-2	0	0	1	0
18648	ENST00000375322	hsa-svRNAa-1	1	0	0	0	ENSG00000107968	MAP3K8	ENSMUSG00000024235	Map3k8	ENSMUSP00000025078	ortholog_one2one	75	1	NA	NA	NA	NA	NA
18649	ENST00000375340	hsa-svRNAa-1	1	0	0	0	ENSG00000072501	SMC1A	ENSMUSG00000041133	Smc1a	ENSMUSP00000044645	ortholog_one2one	100	1	NA	NA	NA	NA	NA
18650	ENST00000375341	hsa-svRNAa-1	2	1	0	0	ENSG00000159423	ALDH4A1	ENSMUSG00000028737	Aldh4a1	ENSMUSP00000043821	ortholog_one2one	100	1	mmu-svRNAa-2	0	1	0	0
18651	ENST00000375341	hsa-svRNAa-1	2	1	0	0	ENSG00000159423	ALDH4A1	ENSMUSG00000028737	Aldh4a1	ENSMUSP00000043821	ortholog_one2one	100	1	mmu-svRNAb-1	0	0	1	0
18652	ENST00000375353	hsa-svRNAa-1	1	0	0	0	ENSG00000184497	TMEM255B	ENSMUSG00000038457	Tmem255b	ENSMUSP00000130504	ortholog_one2one	100	1	mmu-svRNAa-2	1	0	0	0
18653	ENST00000375353	hsa-svRNAa*-1	0	0	1	0	ENSG00000184497	TMEM255B	ENSMUSG00000038457	Tmem255b	ENSMUSP00000130504	ortholog_one2one	100	1	mmu-svRNAa-2	1	0	0	0
18654	ENST00000375353	hsa-svRNAb-1	0	0	1	0	ENSG00000184497	TMEM255B	ENSMUSG00000038457	Tmem255b	ENSMUSP00000130504	ortholog_one2one	100	1	mmu-svRNAa-2	1	0	0	0
18655	ENST00000375354	hsa-svRNAa-1	1	0	0	0	NA	NA	NA	NA	NA	NA	NA	NA	NA	NA	NA	NA	NA
18656	ENST00000375360	hsa-svRNAa-1	0	0	2	0	ENSG00000158079	PTPDC1	ENSMUSG00000038042	Ptpdc1	ENSMUSP00000152771	ortholog_one2one	75	1	NA	NA	NA	NA	NA
18657	ENST00000375365	hsa-svRNAb-1	3	0	0	0	ENSG00000124313	IQSEC2	ENSMUSG00000041115	Iqsec2	ENSMUSP00000159624	ortholog_one2one	100	1	mmu-svRNAb-1	1	0	0	0
18658	ENST00000375365	hsa-svRNAb-1	3	0	0	0	ENSG00000124313	IQSEC2	ENSMUSG00000041115	Iqsec2	ENSMUSP00000159624	ortholog_one2one	100	1	mmu-svRNAa-2	0	0	1	0
18659	ENST00000375365	hsa-svRNAa-1	4	0	0	0	ENSG00000124313	IQSEC2	ENSMUSG00000041115	Iqsec2	ENSMUSP00000159624	ortholog_one2one	100	1	mmu-svRNAb-1	1	0	0	0
18660	ENST00000375365	hsa-svRNAa-1	4	0	0	0	ENSG00000124313	IQSEC2	ENSMUSG00000041115	Iqsec2	ENSMUSP00000159624	ortholog_one2one	100	1	mmu-svRNAa-2	0	0	1	0
18661	ENST00000375376	hsa-svRNAa-1	1	0	0	0	NA	NA	NA	NA	NA	NA	NA	NA	mmu-svRNAa-2	2	0	1	0
18662	ENST00000375376	hsa-svRNAb-1	1	0	0	0	NA	NA	NA	NA	NA	NA	NA	NA	mmu-svRNAa-2	2	0	1	0
18663	ENST00000375377	hsa-svRNAa-1	3	1	0	0	ENSG00000165757	JCAD	ENSMUSG00000033960	Jcad	ENSMUSP00000038613	ortholog_one2one	75	1	mmu-svRNAb-1	1	1	0	0
18664	ENST00000375377	hsa-svRNAb-1	1	0	0	0	ENSG00000165757	JCAD	ENSMUSG00000033960	Jcad	ENSMUSP00000038613	ortholog_one2one	75	1	mmu-svRNAb-1	1	1	0	0
18665	ENST00000375391	hsa-svRNAb-1	1	0	0	0	ENSG00000150403	TMCO3	ENSMUSG00000038497	Tmco3	ENSMUSP00000040347	ortholog_one2one	100	1	mmu-svRNAb-1	0	0	1	0
18666	ENST00000375406	hsa-svRNAb-1	1	0	0	0	ENSG00000117148	ACTL8					NA	NA	NA	NA	NA	NA	NA
18667	ENST00000375413	hsa-svRNAb-1	0	0	1	0	ENSG00000198183	BPIFA1	ENSMUSG00000027483	Bpifa1	ENSMUSP00000028985	ortholog_one2many	100	1	mmu-svRNAb-1	0	0	1	0
18668	ENST00000375413	hsa-svRNAb-1	0	0	1	0	ENSG00000198183	BPIFA1	ENSMUSG00000027484	Bpifa5	ENSMUSP00000028986	ortholog_one2many	100	1	mmu-svRNAb-1	0	0	1	0
18669	ENST00000375422	hsa-svRNAb-1	0	0	1	0	ENSG00000198183	BPIFA1	ENSMUSG00000027483	Bpifa1	ENSMUSP00000028985	ortholog_one2many	100	1	mmu-svRNAb-1	0	0	1	0
18670	ENST00000375422	hsa-svRNAb-1	0	0	1	0	ENSG00000198183	BPIFA1	ENSMUSG00000027484	Bpifa5	ENSMUSP00000028986	ortholog_one2many	100	1	mmu-svRNAb-1	0	0	1	0
18671	ENST00000375436	hsa-svRNAa-1	1	1	2	0	ENSG00000179051	RCC2	ENSMUSG00000040945	Rcc2	ENSMUSP00000071163	ortholog_one2one	100	1	mmu-svRNAa-2	0	1	0	0
18672	ENST00000375436	hsa-svRNAa*-1	1	0	0	0	ENSG00000179051	RCC2	ENSMUSG00000040945	Rcc2	ENSMUSP00000071163	ortholog_one2one	100	1	mmu-svRNAa-2	0	1	0	0
18673	ENST00000375442	hsa-svRNAa-1	1	0	0	0	ENSG00000184205	TSPYL2	ENSMUSG00000041096	Tspyl2	ENSMUSP00000046782	ortholog_one2one	75	1	mmu-svRNAb-1	1	0	0	0
18674	ENST00000375446	hsa-svRNAa-1	10	1	3	0	ENSG00000131669	NINJ1	ENSMUSG00000037966	Ninj1	ENSMUSP00000114130	ortholog_one2one	100	1	mmu-svRNAa-2	1	0	0	1
18675	ENST00000375446	hsa-svRNAb-1	1	0	2	0	ENSG00000131669	NINJ1	ENSMUSG00000037966	Ninj1	ENSMUSP00000114130	ortholog_one2one	100	1	mmu-svRNAa-2	1	0	0	1
18676	ENST00000375448	hsa-svRNAa-1	0	0	1	0	ENSG00000159339	PADI4	ENSMUSG00000025330	Padi4	ENSMUSP00000026381	ortholog_one2one	100	1	mmu-svRNAa-2	0	1	0	0
18677	ENST00000375458	hsa-svRNAa-1	2	0	1	0	ENSG00000082438	COBLL1	ENSMUSG00000034903	Cobll1	ENSMUSP00000108048	ortholog_one2one	100	1	mmu-svRNAb-1	3	1	1	0
18678	ENST00000375458	hsa-svRNAa-1	2	0	1	0	ENSG00000082438	COBLL1	ENSMUSG00000034903	Cobll1	ENSMUSP00000108048	ortholog_one2one	100	1	mmu-svRNAa-2	2	0	0	0
18679	ENST00000375460	hsa-svRNAb-1	1	0	0	0	ENSG00000142619	PADI3	ENSMUSG00000025328	Padi3	ENSMUSP00000026377	ortholog_one2one	100	1	mmu-svRNAa-2	0	0	1	0
18680	ENST00000375460	hsa-svRNAb-1	1	0	0	0	ENSG00000142619	PADI3	ENSMUSG00000025328	Padi3	ENSMUSP00000026377	ortholog_one2one	100	1	mmu-svRNAb-1	0	0	2	0
18681	ENST00000375460	hsa-svRNAa-1	1	0	0	0	ENSG00000142619	PADI3	ENSMUSG00000025328	Padi3	ENSMUSP00000026377	ortholog_one2one	100	1	mmu-svRNAa-2	0	0	1	0
18682	ENST00000375460	hsa-svRNAa-1	1	0	0	0	ENSG00000142619	PADI3	ENSMUSG00000025328	Padi3	ENSMUSP00000026377	ortholog_one2one	100	1	mmu-svRNAb-1	0	0	2	0
18683	ENST00000375471	hsa-svRNAb-1	1	0	0	0	ENSG00000142623	PADI1	ENSMUSG00000025329	Padi1	ENSMUSP00000026378	ortholog_one2one	100	1	mmu-svRNAa-2	0	1	1	0
18684	ENST00000375471	hsa-svRNAb-1	1	0	0	0	ENSG00000142623	PADI1	ENSMUSG00000025329	Padi1	ENSMUSP00000026378	ortholog_one2one	100	1	mmu-svRNAa*-1	0	0	1	0
18685	ENST00000375471	hsa-svRNAb-1	1	0	0	0	ENSG00000142623	PADI1	ENSMUSG00000025329	Padi1	ENSMUSP00000026378	ortholog_one2one	100	1	mmu-svRNAb-1	1	0	0	0
18686	ENST00000375471	hsa-svRNAb-1	1	0	0	0	ENSG00000142623	PADI1	ENSMUSG00000025329	Padi1	ENSMUSP00000026378	ortholog_one2one	100	1	mmu-svRNAb*-2	0	1	0	0
18687	ENST00000375471	hsa-svRNAa-1	1	0	1	0	ENSG00000142623	PADI1	ENSMUSG00000025329	Padi1	ENSMUSP00000026378	ortholog_one2one	100	1	mmu-svRNAa-2	0	1	1	0
18688	ENST00000375471	hsa-svRNAa-1	1	0	1	0	ENSG00000142623	PADI1	ENSMUSG00000025329	Padi1	ENSMUSP00000026378	ortholog_one2one	100	1	mmu-svRNAa*-1	0	0	1	0
18689	ENST00000375471	hsa-svRNAa-1	1	0	1	0	ENSG00000142623	PADI1	ENSMUSG00000025329	Padi1	ENSMUSP00000026378	ortholog_one2one	100	1	mmu-svRNAb-1	1	0	0	0
18690	ENST00000375471	hsa-svRNAa-1	1	0	1	0	ENSG00000142623	PADI1	ENSMUSG00000025329	Padi1	ENSMUSP00000026378	ortholog_one2one	100	1	mmu-svRNAb*-2	0	1	0	0
18691	ENST00000375472	hsa-svRNAa-1	0	1	0	0	ENSG00000157303	SUSD3	ENSMUSG00000021384	Susd3	ENSMUSP00000061423	ortholog_one2one	100	1	NA	NA	NA	NA	NA
18692	ENST00000375475	hsa-svRNAa-1	1	0	0	0	NA	NA	NA	NA	NA	NA	NA	NA	NA	NA	NA	NA	NA
18693	ENST00000375482	hsa-svRNAa-1	2	1	0	0	ENSG00000127084	FGD3	ENSMUSG00000037946	Fgd3	ENSMUSP00000105714	ortholog_one2one	100	1	NA	NA	NA	NA	NA
18694	ENST00000375482	hsa-svRNAb-1	1	0	0	0	ENSG00000127084	FGD3	ENSMUSG00000037946	Fgd3	ENSMUSP00000105714	ortholog_one2one	100	1	NA	NA	NA	NA	NA
18695	ENST00000375483	hsa-svRNAa-1	0	1	0	0	ENSG00000186191	BPIFB4	ENSMUSG00000074665	Bpifb4	ENSMUSP00000159206	ortholog_one2one	100	1	NA	NA	NA	NA	NA
18696	ENST00000375486	hsa-svRNAa-1	3	0	1	0	ENSG00000117115	PADI2	ENSMUSG00000028927	Padi2	ENSMUSP00000030765	ortholog_one2one	100	1	mmu-svRNAa-2	0	2	1	1
18697	ENST00000375494	hsa-svRNAa-1	1	0	0	0	ENSG00000186190	BPIFB3	ENSMUSG00000068008	Bpifb3	ENSMUSP00000086342	ortholog_one2one	100	1	NA	NA	NA	NA	NA
18698	ENST00000375515	hsa-svRNAb*-1	1	0	0	0	NA	NA	NA	NA	NA	NA	NA	NA	NA	NA	NA	NA	NA
18699	ENST00000375517	hsa-svRNAb*-1	1	0	0	0	NA	NA	NA	NA	NA	NA	NA	NA	NA	NA	NA	NA	NA
18700	ENST00000375520	hsa-svRNAb-1	0	1	0	0	ENSG00000232624	LINC01517					NA	NA	mmu-svRNAa-2	0	1	0	0
18701	ENST00000375520	hsa-svRNAb-1	0	1	0	0	ENSG00000232624	LINC01517					NA	NA	mmu-svRNAb-1	0	2	0	0
18702	ENST00000375527	hsa-svRNAb-1	1	1	0	0	ENSG00000204366	ZBTB12	ENSMUSG00000049823	Zbtb12	ENSMUSP00000057515	ortholog_one2one	100	1	NA	NA	NA	NA	NA
18703	ENST00000375527	hsa-svRNAa-1	2	0	0	0	ENSG00000204366	ZBTB12	ENSMUSG00000049823	Zbtb12	ENSMUSP00000057515	ortholog_one2one	100	1	NA	NA	NA	NA	NA
18704	ENST00000375533	hsa-svRNAa-1	2	0	1	0	ENSG00000095739	BAMBI	ENSMUSG00000024232	Bambi	ENSMUSP00000025075	ortholog_one2one	25	1	mmu-svRNAb*-2	1	0	0	0
18705	ENST00000375533	hsa-svRNAa-1	2	0	1	0	ENSG00000095739	BAMBI	ENSMUSG00000024232	Bambi	ENSMUSP00000025075	ortholog_one2one	25	1	mmu-svRNAa-2	1	0	0	0
18706	ENST00000375533	hsa-svRNAa*-1	0	0	1	0	ENSG00000095739	BAMBI	ENSMUSG00000024232	Bambi	ENSMUSP00000025075	ortholog_one2one	25	1	mmu-svRNAb*-2	1	0	0	0
18707	ENST00000375533	hsa-svRNAa*-1	0	0	1	0	ENSG00000095739	BAMBI	ENSMUSG00000024232	Bambi	ENSMUSP00000025075	ortholog_one2one	25	1	mmu-svRNAa-2	1	0	0	0
18708	ENST00000375534	hsa-svRNAb*-1	1	0	0	0	ENSG00000117122	MFAP2	ENSMUSG00000060572	Mfap2	ENSMUSP00000071868	ortholog_one2one	100	1	NA	NA	NA	NA	NA
18709	ENST00000375534	hsa-svRNAa-1	3	0	0	1	ENSG00000117122	MFAP2	ENSMUSG00000060572	Mfap2	ENSMUSP00000071868	ortholog_one2one	100	1	NA	NA	NA	NA	NA
18710	ENST00000375540	hsa-svRNAa*-1	1	0	0	0	ENSG00000106823	ECM2	ENSMUSG00000043631	Ecm2	ENSMUSP00000060402	ortholog_one2one	50	1	NA	NA	NA	NA	NA
18711	ENST00000375541	hsa-svRNAa-1	1	0	0	0	ENSG00000058453	CROCC	ENSMUSG00000040860	Crocc	ENSMUSP00000099549	ortholog_one2one	100	1	NA	NA	NA	NA	NA
18712	ENST00000375550	hsa-svRNAa-1	2	0	0	0	ENSG00000127083	OMD	ENSMUSG00000048368	Omd	ENSMUSP00000152066	ortholog_one2one	100	1	mmu-svRNAb-1	0	1	0	0
18713	ENST00000375551	hsa-svRNAb-1	1	0	0	0	ENSG00000126218	F10	ENSMUSG00000031444	F10	ENSMUSP00000033821	ortholog_one2one	100	1	NA	NA	NA	NA	NA
18714	ENST00000375551	hsa-svRNAa*-1	1	0	0	0	ENSG00000126218	F10	ENSMUSG00000031444	F10	ENSMUSP00000033821	ortholog_one2one	100	1	NA	NA	NA	NA	NA
18715	ENST00000375551	hsa-svRNAa-1	4	0	0	0	ENSG00000126218	F10	ENSMUSG00000031444	F10	ENSMUSP00000033821	ortholog_one2one	100	1	NA	NA	NA	NA	NA
18716	ENST00000375559	hsa-svRNAb-1	1	0	0	0	ENSG00000126218	F10	ENSMUSG00000031444	F10	ENSMUSP00000033821	ortholog_one2one	100	1	NA	NA	NA	NA	NA
18717	ENST00000375559	hsa-svRNAa-1	4	0	0	0	ENSG00000126218	F10	ENSMUSG00000031444	F10	ENSMUSP00000033821	ortholog_one2one	100	1	NA	NA	NA	NA	NA
18718	ENST00000375559	hsa-svRNAa*-1	1	0	0	0	ENSG00000126218	F10	ENSMUSG00000031444	F10	ENSMUSP00000033821	ortholog_one2one	100	1	NA	NA	NA	NA	NA
18719	ENST00000375577	hsa-svRNAb-1	1	0	0	0	ENSG00000187144	SPATA21	ENSMUSG00000045004	Spata21	ENSMUSP00000053080	ortholog_one2one	100	0	NA	NA	NA	NA	NA
18720	ENST00000375587	hsa-svRNAb*-1	0	0	1	0	ENSG00000188312	CENPP	ENSMUSG00000021391	Cenpp	ENSMUSP00000021818	ortholog_one2one	0	1	mmu-svRNAa-2	0	1	1	0
18721	ENST00000375587	hsa-svRNAb*-1	0	0	1	0	ENSG00000188312	CENPP	ENSMUSG00000021391	Cenpp	ENSMUSP00000021818	ortholog_one2one	0	1	mmu-svRNAb-1	1	0	0	0
18722	ENST00000375587	hsa-svRNAa*-1	1	0	0	0	ENSG00000188312	CENPP	ENSMUSG00000021391	Cenpp	ENSMUSP00000021818	ortholog_one2one	0	1	mmu-svRNAa-2	0	1	1	0
18723	ENST00000375587	hsa-svRNAa*-1	1	0	0	0	ENSG00000188312	CENPP	ENSMUSG00000021391	Cenpp	ENSMUSP00000021818	ortholog_one2one	0	1	mmu-svRNAb-1	1	0	0	0
18724	ENST00000375587	hsa-svRNAa-1	9	0	1	0	ENSG00000188312	CENPP	ENSMUSG00000021391	Cenpp	ENSMUSP00000021818	ortholog_one2one	0	1	mmu-svRNAa-2	0	1	1	0
18725	ENST00000375587	hsa-svRNAa-1	9	0	1	0	ENSG00000188312	CENPP	ENSMUSG00000021391	Cenpp	ENSMUSP00000021818	ortholog_one2one	0	1	mmu-svRNAb-1	1	0	0	0
18726	ENST00000375587	hsa-svRNAb-1	2	0	3	0	ENSG00000188312	CENPP	ENSMUSG00000021391	Cenpp	ENSMUSP00000021818	ortholog_one2one	0	1	mmu-svRNAa-2	0	1	1	0
18727	ENST00000375587	hsa-svRNAb-1	2	0	3	0	ENSG00000188312	CENPP	ENSMUSG00000021391	Cenpp	ENSMUSP00000021818	ortholog_one2one	0	1	mmu-svRNAb-1	1	0	0	0
18728	ENST00000375590	hsa-svRNAa*-1	0	0	1	0	NA	NA	NA	NA	NA	NA	NA	NA	mmu-svRNAa-2	0	1	0	0
18729	ENST00000375590	hsa-svRNAa*-1	0	0	1	0	NA	NA	NA	NA	NA	NA	NA	NA	mmu-svRNAa*-1	0	0	1	0
18730	ENST00000375590	hsa-svRNAa*-1	0	0	1	0	NA	NA	NA	NA	NA	NA	NA	NA	mmu-svRNAb-1	1	0	0	0
18731	ENST00000375590	hsa-svRNAb-1	1	0	0	0	NA	NA	NA	NA	NA	NA	NA	NA	mmu-svRNAa-2	0	1	0	0
18732	ENST00000375590	hsa-svRNAb-1	1	0	0	0	NA	NA	NA	NA	NA	NA	NA	NA	mmu-svRNAa*-1	0	0	1	0
18733	ENST00000375590	hsa-svRNAb-1	1	0	0	0	NA	NA	NA	NA	NA	NA	NA	NA	mmu-svRNAb-1	1	0	0	0
18734	ENST00000375590	hsa-svRNAa-1	2	3	0	1	NA	NA	NA	NA	NA	NA	NA	NA	mmu-svRNAa-2	0	1	0	0
18735	ENST00000375590	hsa-svRNAa-1	2	3	0	1	NA	NA	NA	NA	NA	NA	NA	NA	mmu-svRNAa*-1	0	0	1	0
18736	ENST00000375590	hsa-svRNAa-1	2	3	0	1	NA	NA	NA	NA	NA	NA	NA	NA	mmu-svRNAb-1	1	0	0	0
18737	ENST00000375592	hsa-svRNAa-1	0	1	0	0	ENSG00000037637	FBXO42	ENSMUSG00000028920	Fbxo42	ENSMUSP00000030757	ortholog_one2one	100	1	mmu-svRNAb-1	1	0	1	0
18738	ENST00000375592	hsa-svRNAa-1	0	1	0	0	ENSG00000037637	FBXO42	ENSMUSG00000028920	Fbxo42	ENSMUSP00000030757	ortholog_one2one	100	1	mmu-svRNAa-2	1	0	1	0
18739	ENST00000375597	hsa-svRNAa-1	0	0	1	0	ENSG00000126217	MCF2L	ENSMUSG00000031442	Mcf2l	ENSMUSP00000106500	ortholog_one2one	100	1	NA	NA	NA	NA	NA
18740	ENST00000375599	hsa-svRNAb-1	0	0	1	0	ENSG00000132881	CPLANE2	ENSMUSG00000073733	Cplane2	ENSMUSP00000095422	ortholog_one2one	100	1	NA	NA	NA	NA	NA
18741	ENST00000375599	hsa-svRNAb*-1	0	0	1	0	ENSG00000132881	CPLANE2	ENSMUSG00000073733	Cplane2	ENSMUSP00000095422	ortholog_one2one	100	1	NA	NA	NA	NA	NA
18742	ENST00000375604	hsa-svRNAa-1	1	0	0	0	ENSG00000126217	MCF2L	ENSMUSG00000031442	Mcf2l	ENSMUSP00000106500	ortholog_one2one	100	1	mmu-svRNAb-1	0	0	1	0
18743	ENST00000375604	hsa-svRNAa-1	1	0	0	0	ENSG00000126217	MCF2L	ENSMUSG00000031442	Mcf2l	ENSMUSP00000106500	ortholog_one2one	100	1	mmu-svRNAa-2	2	0	0	0
18744	ENST00000375608	hsa-svRNAa-1	1	0	0	0	ENSG00000126217	MCF2L	ENSMUSG00000031442	Mcf2l	ENSMUSP00000106500	ortholog_one2one	100	1	mmu-svRNAb-1	0	0	1	0
18745	ENST00000375608	hsa-svRNAa-1	1	0	0	0	ENSG00000126217	MCF2L	ENSMUSG00000031442	Mcf2l	ENSMUSP00000106500	ortholog_one2one	100	1	mmu-svRNAa-2	2	0	0	0
18746	ENST00000375623	hsa-svRNAb-1	1	0	0	0	NA	NA	NA	NA	NA	NA	NA	NA	NA	NA	NA	NA	NA
18747	ENST00000375625	hsa-svRNAa-1	0	1	1	0	ENSG00000179028						NA	NA	NA	NA	NA	NA	NA
18748	ENST00000375630	hsa-svRNAa-1	5	0	2	0	ENSG00000068650	ATP11A	ENSMUSG00000031441	Atp11a	ENSMUSP00000088779	ortholog_one2one	100	1	mmu-svRNAb-1	1	0	1	0
18749	ENST00000375630	hsa-svRNAa-1	5	0	2	0	ENSG00000068650	ATP11A	ENSMUSG00000031441	Atp11a	ENSMUSP00000088779	ortholog_one2one	100	1	mmu-svRNAa-2	3	0	1	0
18750	ENST00000375630	hsa-svRNAb*-1	0	1	0	0	ENSG00000068650	ATP11A	ENSMUSG00000031441	Atp11a	ENSMUSP00000088779	ortholog_one2one	100	1	mmu-svRNAb-1	1	0	1	0
18751	ENST00000375630	hsa-svRNAb*-1	0	1	0	0	ENSG00000068650	ATP11A	ENSMUSG00000031441	Atp11a	ENSMUSP00000088779	ortholog_one2one	100	1	mmu-svRNAa-2	3	0	1	0
18752	ENST00000375630	hsa-svRNAa*-1	1	1	0	0	ENSG00000068650	ATP11A	ENSMUSG00000031441	Atp11a	ENSMUSP00000088779	ortholog_one2one	100	1	mmu-svRNAb-1	1	0	1	0
18753	ENST00000375630	hsa-svRNAa*-1	1	1	0	0	ENSG00000068650	ATP11A	ENSMUSG00000031441	Atp11a	ENSMUSP00000088779	ortholog_one2one	100	1	mmu-svRNAa-2	3	0	1	0
18754	ENST00000375630	hsa-svRNAb-1	4	0	0	0	ENSG00000068650	ATP11A	ENSMUSG00000031441	Atp11a	ENSMUSP00000088779	ortholog_one2one	100	1	mmu-svRNAb-1	1	0	1	0
18755	ENST00000375630	hsa-svRNAb-1	4	0	0	0	ENSG00000068650	ATP11A	ENSMUSG00000031441	Atp11a	ENSMUSP00000088779	ortholog_one2one	100	1	mmu-svRNAa-2	3	0	1	0
18756	ENST00000375631	hsa-svRNAa-1	1	0	0	0	ENSG00000204386	NEU1	ENSMUSG00000007038	Neu1	ENSMUSP00000007253	ortholog_one2one	100	1	NA	NA	NA	NA	NA
18757	ENST00000375631	hsa-svRNAb-1	1	0	0	0	ENSG00000204386	NEU1	ENSMUSG00000007038	Neu1	ENSMUSP00000007253	ortholog_one2one	100	1	NA	NA	NA	NA	NA
18758	ENST00000375644	hsa-svRNAa-1	0	1	1	0	ENSG00000182776						NA	NA	mmu-svRNAa-2	1	0	0	0
18759	ENST00000375645	hsa-svRNAa-1	5	0	2	0	ENSG00000068650	ATP11A	ENSMUSG00000031441	Atp11a	ENSMUSP00000088779	ortholog_one2one	100	1	mmu-svRNAa-2	3	0	1	0
18760	ENST00000375645	hsa-svRNAa-1	5	0	2	0	ENSG00000068650	ATP11A	ENSMUSG00000031441	Atp11a	ENSMUSP00000088779	ortholog_one2one	100	1	mmu-svRNAb-1	1	0	1	0
18761	ENST00000375645	hsa-svRNAb*-1	0	1	0	0	ENSG00000068650	ATP11A	ENSMUSG00000031441	Atp11a	ENSMUSP00000088779	ortholog_one2one	100	1	mmu-svRNAa-2	3	0	1	0
18762	ENST00000375645	hsa-svRNAb*-1	0	1	0	0	ENSG00000068650	ATP11A	ENSMUSG00000031441	Atp11a	ENSMUSP00000088779	ortholog_one2one	100	1	mmu-svRNAb-1	1	0	1	0
18763	ENST00000375645	hsa-svRNAa*-1	1	1	0	0	ENSG00000068650	ATP11A	ENSMUSG00000031441	Atp11a	ENSMUSP00000088779	ortholog_one2one	100	1	mmu-svRNAa-2	3	0	1	0
18764	ENST00000375645	hsa-svRNAa*-1	1	1	0	0	ENSG00000068650	ATP11A	ENSMUSG00000031441	Atp11a	ENSMUSP00000088779	ortholog_one2one	100	1	mmu-svRNAb-1	1	0	1	0
18765	ENST00000375645	hsa-svRNAb-1	4	0	0	0	ENSG00000068650	ATP11A	ENSMUSG00000031441	Atp11a	ENSMUSP00000088779	ortholog_one2one	100	1	mmu-svRNAa-2	3	0	1	0
18766	ENST00000375645	hsa-svRNAb-1	4	0	0	0	ENSG00000068650	ATP11A	ENSMUSG00000031441	Atp11a	ENSMUSP00000088779	ortholog_one2one	100	1	mmu-svRNAb-1	1	0	1	0
18767	ENST00000375650	hsa-svRNAa-1	2	0	0	0	ENSG00000204388	HSPA1B	ENSMUSG00000091971	Hspa1a	ENSMUSP00000084586	ortholog_many2many	100	1	NA	NA	NA	NA	NA
18768	ENST00000375650	hsa-svRNAa-1	2	0	0	0	ENSG00000204388	HSPA1B	ENSMUSG00000090877	Hspa1b	ENSMUSP00000133815	ortholog_many2many	100	1	NA	NA	NA	NA	NA
18769	ENST00000375654	hsa-svRNAa-1	0	1	0	0	ENSG00000204390	HSPA1L	ENSMUSG00000007033	Hspa1l	ENSMUSP00000007248	ortholog_one2one	100	1	NA	NA	NA	NA	NA
18770	ENST00000375661	hsa-svRNAa-1	1	1	0	0	ENSG00000204392	LSM2	ENSMUSG00000007050	Lsm2	ENSMUSP00000007266	ortholog_one2one	100	1	NA	NA	NA	NA	NA
18771	ENST00000375664	hsa-svRNAa*-1	0	1	0	0	ENSG00000095787	WAC	ENSMUSG00000024283	Wac	ENSMUSP00000132117	ortholog_one2one	50	1	mmu-svRNAb-1	1	0	0	0
18772	ENST00000375664	hsa-svRNAb-1	1	0	0	0	ENSG00000095787	WAC	ENSMUSG00000024283	Wac	ENSMUSP00000132117	ortholog_one2one	50	1	mmu-svRNAb-1	1	0	0	0
18773	ENST00000375678	hsa-svRNAa-1	3	2	1	0	ENSG00000197183	NOL4L	ENSMUSG00000061411	Nol4l	ENSMUSP00000036571	ortholog_one2one	100	1	mmu-svRNAb-1	1	0	0	0
18774	ENST00000375678	hsa-svRNAa-1	3	2	1	0	ENSG00000197183	NOL4L	ENSMUSG00000061411	Nol4l	ENSMUSP00000036571	ortholog_one2one	100	1	mmu-svRNAa-2	2	0	0	0
18775	ENST00000375678	hsa-svRNAb-1	2	0	1	0	ENSG00000197183	NOL4L	ENSMUSG00000061411	Nol4l	ENSMUSP00000036571	ortholog_one2one	100	1	mmu-svRNAb-1	1	0	0	0
18776	ENST00000375678	hsa-svRNAb-1	2	0	1	0	ENSG00000197183	NOL4L	ENSMUSG00000061411	Nol4l	ENSMUSP00000036571	ortholog_one2one	100	1	mmu-svRNAa-2	2	0	0	0
18777	ENST00000375678	hsa-svRNAa*-1	1	0	0	0	ENSG00000197183	NOL4L	ENSMUSG00000061411	Nol4l	ENSMUSP00000036571	ortholog_one2one	100	1	mmu-svRNAb-1	1	0	0	0
18778	ENST00000375678	hsa-svRNAa*-1	1	0	0	0	ENSG00000197183	NOL4L	ENSMUSG00000061411	Nol4l	ENSMUSP00000036571	ortholog_one2one	100	1	mmu-svRNAa-2	2	0	0	0
18779	ENST00000375679	hsa-svRNAa-1	1	0	0	0	ENSG00000184908	CLCNKB	ENSMUSG00000006216	Clcnkb	ENSMUSP00000006378	ortholog_many2many	100	1	NA	NA	NA	NA	NA
18780	ENST00000375679	hsa-svRNAa-1	1	0	0	0	ENSG00000184908	CLCNKB	ENSMUSG00000033770	Clcnka	ENSMUSP00000101416	ortholog_many2many	100	1	NA	NA	NA	NA	NA
18781	ENST00000375686	hsa-svRNAa-1	0	1	0	0	NA	NA	NA	NA	NA	NA	NA	NA	NA	NA	NA	NA	NA
18782	ENST00000375687	hsa-svRNAb-1	0	0	1	0	ENSG00000171456	ASXL1	ENSMUSG00000042548	Asxl1	ENSMUSP00000105413	ortholog_one2one	100	1	mmu-svRNAa-2	0	1	0	0
18783	ENST00000375687	hsa-svRNAa-1	0	0	1	1	ENSG00000171456	ASXL1	ENSMUSG00000042548	Asxl1	ENSMUSP00000105413	ortholog_one2one	100	1	mmu-svRNAa-2	0	1	0	0
18784	ENST00000375688	hsa-svRNAa-1	0	1	0	0	ENSG00000204396	VWA7	ENSMUSG00000007030	Vwa7	ENSMUSP00000007245	ortholog_one2one	100	1	NA	NA	NA	NA	NA
18785	ENST00000375692	hsa-svRNAa-1	1	0	0	0	ENSG00000186510	CLCNKA	ENSMUSG00000033770	Clcnka	ENSMUSP00000101416	ortholog_many2many	100	1	NA	NA	NA	NA	NA
18786	ENST00000375692	hsa-svRNAa-1	1	0	0	0	ENSG00000186510	CLCNKA	ENSMUSG00000006216	Clcnkb	ENSMUSP00000006378	ortholog_many2many	100	1	NA	NA	NA	NA	NA
18787	ENST00000375706	hsa-svRNAa-1	0	1	0	0	NA	NA	NA	NA	NA	NA	NA	NA	NA	NA	NA	NA	NA
18788	ENST00000375712	hsa-svRNAa-1	2	0	0	0	ENSG00000101350	KIF3B	ENSMUSG00000027475	Kif3b	ENSMUSP00000028977	ortholog_one2one	100	1	mmu-svRNAb*-2	0	0	1	0
18789	ENST00000375730	hsa-svRNAa-1	1	0	0	1	ENSG00000101346	POFUT1	ENSMUSG00000046020	Pofut1	ENSMUSP00000053122	ortholog_one2one	100	1	NA	NA	NA	NA	NA
18790	ENST00000375730	hsa-svRNAb-1	1	0	0	0	ENSG00000101346	POFUT1	ENSMUSG00000046020	Pofut1	ENSMUSP00000053122	ortholog_one2one	100	1	NA	NA	NA	NA	NA
18791	ENST00000375731	hsa-svRNAb*-1	1	0	0	0	ENSG00000148090	AUH	ENSMUSG00000021460	Auh	ENSMUSP00000021913	ortholog_one2one	100	1	NA	NA	NA	NA	NA
18792	ENST00000375732	hsa-svRNAa-1	2	0	0	0	ENSG00000150054	MPP7	ENSMUSG00000057440	Mpp7	ENSMUSP00000111535	ortholog_one2one	75	1	mmu-svRNAb-1	0	0	1	0
18793	ENST00000375732	hsa-svRNAb-1	2	0	0	0	ENSG00000150054	MPP7	ENSMUSG00000057440	Mpp7	ENSMUSP00000111535	ortholog_one2one	75	1	mmu-svRNAb-1	0	0	1	0
18794	ENST00000375734	hsa-svRNAb-1	0	1	0	0	ENSG00000115963	RND3	ENSMUSG00000017144	Rnd3	ENSMUSP00000017288	ortholog_one2one	100	1	mmu-svRNAa*-1	0	1	0	0
18795	ENST00000375741	hsa-svRNAa-1	1	0	0	0	ENSG00000102606	ARHGEF7	ENSMUSG00000031511	Arhgef7	ENSMUSP00000106534	ortholog_one2one	100	1	mmu-svRNAa-2	1	1	0	0
18796	ENST00000375743	hsa-svRNAa-1	1	1	0	0	ENSG00000116809	ZBTB17	ENSMUSG00000006215	Zbtb17	ENSMUSP00000006377	ortholog_one2one	100	1	NA	NA	NA	NA	NA
18797	ENST00000375749	hsa-svRNAa-1	5	1	0	0	ENSG00000101346	POFUT1	ENSMUSG00000046020	Pofut1	ENSMUSP00000053122	ortholog_one2one	100	1	NA	NA	NA	NA	NA
18798	ENST00000375749	hsa-svRNAb-1	1	1	1	0	ENSG00000101346	POFUT1	ENSMUSG00000046020	Pofut1	ENSMUSP00000053122	ortholog_one2one	100	1	NA	NA	NA	NA	NA
18799	ENST00000375754	hsa-svRNAa-1	1	0	1	0	ENSG00000165025	SYK	ENSMUSG00000021457	Syk	ENSMUSP00000113852	ortholog_one2one	100	1	mmu-svRNAa-2	1	0	0	0
18800	ENST00000375754	hsa-svRNAa-1	1	0	1	0	ENSG00000165025	SYK	ENSMUSG00000021457	Syk	ENSMUSP00000113852	ortholog_one2one	100	1	mmu-svRNAb-1	1	0	0	0
18801	ENST00000375758	hsa-svRNAa-1	1	0	0	0	NA	NA	NA	NA	NA	NA	NA	NA	mmu-svRNAb*-2	0	1	0	0
18802	ENST00000375758	hsa-svRNAa-1	1	0	0	0	NA	NA	NA	NA	NA	NA	NA	NA	mmu-svRNAb-1	0	0	0	1
18803	ENST00000375759	hsa-svRNAa-1	1	1	1	0	ENSG00000065526	SPEN	ENSMUSG00000040761	Spen	ENSMUSP00000101412	ortholog_one2one	100	1	NA	NA	NA	NA	NA
18804	ENST00000375765	hsa-svRNAb-1	1	0	1	0	ENSG00000165023	DIRAS2	ENSMUSG00000047842	Diras2	ENSMUSP00000055416	ortholog_one2one	100	1	mmu-svRNAa-2	2	0	0	0
18805	ENST00000375765	hsa-svRNAb-1	1	0	1	0	ENSG00000165023	DIRAS2	ENSMUSG00000047842	Diras2	ENSMUSP00000055416	ortholog_one2one	100	1	mmu-svRNAb-1	1	0	0	0
18806	ENST00000375771	hsa-svRNAb-1	3	0	0	0	ENSG00000162458	FBLIM1	ENSMUSG00000006219	Fblim1	ENSMUSP00000006381	ortholog_one2one	100	1	mmu-svRNAb-1	0	0	1	0
18807	ENST00000375771	hsa-svRNAb-1	3	0	0	0	ENSG00000162458	FBLIM1	ENSMUSG00000006219	Fblim1	ENSMUSP00000006381	ortholog_one2one	100	1	mmu-svRNAa-2	1	0	0	0
18808	ENST00000375771	hsa-svRNAa-1	8	0	0	0	ENSG00000162458	FBLIM1	ENSMUSG00000006219	Fblim1	ENSMUSP00000006381	ortholog_one2one	100	1	mmu-svRNAb-1	0	0	1	0
18809	ENST00000375771	hsa-svRNAa-1	8	0	0	0	ENSG00000162458	FBLIM1	ENSMUSG00000006219	Fblim1	ENSMUSP00000006381	ortholog_one2one	100	1	mmu-svRNAa-2	1	0	0	0
18810	ENST00000375799	hsa-svRNAa-1	1	1	1	0	ENSG00000116786	PLEKHM2	ENSMUSG00000028917	Plekhm2	ENSMUSP00000081221	ortholog_one2one	100	1	mmu-svRNAa-2	0	1	1	0
18811	ENST00000375799	hsa-svRNAb*-1	0	1	0	0	ENSG00000116786	PLEKHM2	ENSMUSG00000028917	Plekhm2	ENSMUSP00000081221	ortholog_one2one	100	1	mmu-svRNAa-2	0	1	1	0
18812	ENST00000375805	hsa-svRNAb-1	1	0	0	0	ENSG00000204420	MPIG6B	ENSMUSG00000073414	Mpig6b	ENSMUSP00000133377	ortholog_one2one	100	1	mmu-svRNAa-2	0	0	0	1
18813	ENST00000375805	hsa-svRNAa-1	0	0	1	0	ENSG00000204420	MPIG6B	ENSMUSG00000073414	Mpig6b	ENSMUSP00000133377	ortholog_one2one	100	1	mmu-svRNAa-2	0	0	0	1
18814	ENST00000375807	hsa-svRNAb-1	1	0	0	0	ENSG00000187742	SECISBP2	ENSMUSG00000035139	Secisbp2	ENSMUSP00000045740	ortholog_one2one	100	1	NA	NA	NA	NA	NA
18815	ENST00000375809	hsa-svRNAb-1	1	0	0	0	ENSG00000204420	MPIG6B	ENSMUSG00000073414	Mpig6b	ENSMUSP00000133377	ortholog_one2one	100	1	mmu-svRNAa-2	0	0	0	1
18816	ENST00000375809	hsa-svRNAa-1	0	0	1	0	ENSG00000204420	MPIG6B	ENSMUSG00000073414	Mpig6b	ENSMUSP00000133377	ortholog_one2one	100	1	mmu-svRNAa-2	0	0	0	1
18817	ENST00000375810	hsa-svRNAa-1	0	0	1	0	ENSG00000204420	MPIG6B	ENSMUSG00000073414	Mpig6b	ENSMUSP00000133377	ortholog_one2one	100	1	mmu-svRNAa-2	0	0	0	1
18818	ENST00000375810	hsa-svRNAb-1	1	0	0	0	ENSG00000204420	MPIG6B	ENSMUSG00000073414	Mpig6b	ENSMUSP00000133377	ortholog_one2one	100	1	mmu-svRNAa-2	0	0	0	1
18819	ENST00000375820	hsa-svRNAb-1	2	0	0	0	ENSG00000187498	COL4A1	ENSMUSG00000031502	Col4a1	ENSMUSP00000033898	ortholog_one2one	100	1	NA	NA	NA	NA	NA
18820	ENST00000375826	hsa-svRNAb-1	2	0	0	0	ENSG00000116771	AGMAT	ENSMUSG00000040706	Agmat	ENSMUSP00000040853	ortholog_one2one	100	1	NA	NA	NA	NA	NA
18821	ENST00000375826	hsa-svRNAa-1	6	0	0	0	ENSG00000116771	AGMAT	ENSMUSG00000040706	Agmat	ENSMUSP00000040853	ortholog_one2one	100	1	NA	NA	NA	NA	NA
18822	ENST00000375835	hsa-svRNAa-1	5	0	1	1	ENSG00000148082	SHC3	ENSMUSG00000021448	Shc3	ENSMUSP00000158865	ortholog_one2one	100	1	mmu-svRNAa-2	3	1	0	1
18823	ENST00000375835	hsa-svRNAa-1	5	0	1	1	ENSG00000148082	SHC3	ENSMUSG00000021448	Shc3	ENSMUSP00000158865	ortholog_one2one	100	1	mmu-svRNAb-1	1	0	1	0
18824	ENST00000375835	hsa-svRNAb-1	2	0	3	0	ENSG00000148082	SHC3	ENSMUSG00000021448	Shc3	ENSMUSP00000158865	ortholog_one2one	100	1	mmu-svRNAa-2	3	1	0	1
18825	ENST00000375835	hsa-svRNAb-1	2	0	3	0	ENSG00000148082	SHC3	ENSMUSG00000021448	Shc3	ENSMUSP00000158865	ortholog_one2one	100	1	mmu-svRNAb-1	1	0	1	0
18826	ENST00000375840	hsa-svRNAa-1	2	1	1	0	ENSG00000266173	STRADA	ENSMUSG00000069631	Strada	ENSMUSP00000007444	ortholog_one2one	100	1	mmu-svRNAa-2	1	2	1	0
18827	ENST00000375840	hsa-svRNAa-1	2	1	1	0	ENSG00000266173	STRADA	ENSMUSG00000069631	Strada	ENSMUSP00000007444	ortholog_one2one	100	1	mmu-svRNAb-1	1	0	0	0
18828	ENST00000375840	hsa-svRNAa-1	2	1	1	0	ENSG00000266173	STRADA	ENSMUSG00000069631	Strada	ENSMUSP00000007444	ortholog_one2one	100	1	mmu-svRNAa*-1	1	0	0	0
18829	ENST00000375840	hsa-svRNAb-1	1	0	0	0	ENSG00000266173	STRADA	ENSMUSG00000069631	Strada	ENSMUSP00000007444	ortholog_one2one	100	1	mmu-svRNAa-2	1	2	1	0
18830	ENST00000375840	hsa-svRNAb-1	1	0	0	0	ENSG00000266173	STRADA	ENSMUSG00000069631	Strada	ENSMUSP00000007444	ortholog_one2one	100	1	mmu-svRNAb-1	1	0	0	0
18831	ENST00000375840	hsa-svRNAb-1	1	0	0	0	ENSG00000266173	STRADA	ENSMUSG00000069631	Strada	ENSMUSP00000007444	ortholog_one2one	100	1	mmu-svRNAa*-1	1	0	0	0
18832	ENST00000375847	hsa-svRNAb-1	0	1	1	0	ENSG00000116138	DNAJC16	ENSMUSG00000040697	Dnajc16	ENSMUSP00000048714	ortholog_one2one	100	1	mmu-svRNAb-1	1	1	2	0
18833	ENST00000375847	hsa-svRNAb-1	0	1	1	0	ENSG00000116138	DNAJC16	ENSMUSG00000040697	Dnajc16	ENSMUSP00000048714	ortholog_one2one	100	1	mmu-svRNAa-2	1	0	1	0
18834	ENST00000375847	hsa-svRNAa-1	0	1	0	0	ENSG00000116138	DNAJC16	ENSMUSG00000040697	Dnajc16	ENSMUSP00000048714	ortholog_one2one	100	1	mmu-svRNAb-1	1	1	2	0
18835	ENST00000375847	hsa-svRNAa-1	0	1	0	0	ENSG00000116138	DNAJC16	ENSMUSG00000040697	Dnajc16	ENSMUSP00000048714	ortholog_one2one	100	1	mmu-svRNAa-2	1	0	1	0
18836	ENST00000375849	hsa-svRNAb-1	1	0	0	0	ENSG00000116138	DNAJC16	ENSMUSG00000040697	Dnajc16	ENSMUSP00000048714	ortholog_one2one	100	1	NA	NA	NA	NA	NA
18837	ENST00000375849	hsa-svRNAa-1	2	0	0	0	ENSG00000116138	DNAJC16	ENSMUSG00000040697	Dnajc16	ENSMUSP00000048714	ortholog_one2one	100	1	NA	NA	NA	NA	NA
18838	ENST00000375851	hsa-svRNAa-1	3	0	1	0	NA	NA	NA	NA	NA	NA	NA	NA	mmu-svRNAa-2	1	0	0	0
18839	ENST00000375851	hsa-svRNAa-1	3	0	1	0	NA	NA	NA	NA	NA	NA	NA	NA	mmu-svRNAb-1	1	0	0	0
18840	ENST00000375854	hsa-svRNAb-1	0	0	1	0	ENSG00000130045	NXNL2	ENSMUSG00000021396	Nxnl2	ENSMUSP00000021828	ortholog_one2one	50	1	NA	NA	NA	NA	NA
18841	ENST00000375856	hsa-svRNAa-1	1	0	0	0	ENSG00000185950	IRS2	ENSMUSG00000038894	Irs2	ENSMUSP00000038514	ortholog_one2one	100	1	mmu-svRNAb-1	0	0	3	0
18842	ENST00000375856	hsa-svRNAa-1	1	0	0	0	ENSG00000185950	IRS2	ENSMUSG00000038894	Irs2	ENSMUSP00000038514	ortholog_one2one	100	1	mmu-svRNAa-2	0	1	0	0
18843	ENST00000375859	hsa-svRNAa-1	0	0	1	0	ENSG00000106723	SPIN1	ENSMUSG00000021395	Spin1	ENSMUSP00000093473	ortholog_one2one	50	1	mmu-svRNAb*-2	1	0	0	0
18844	ENST00000375859	hsa-svRNAa-1	0	0	1	0	ENSG00000106723	SPIN1	ENSMUSG00000021395	Spin1	ENSMUSP00000093473	ortholog_one2one	50	1	mmu-svRNAa-2	1	0	0	0
18845	ENST00000375859	hsa-svRNAa-1	0	0	1	0	ENSG00000106723	SPIN1	ENSMUSG00000021395	Spin1	ENSMUSP00000093473	ortholog_one2one	50	1	mmu-svRNAb-1	1	0	0	0
18846	ENST00000375859	hsa-svRNAb-1	0	0	1	0	ENSG00000106723	SPIN1	ENSMUSG00000021395	Spin1	ENSMUSP00000093473	ortholog_one2one	50	1	mmu-svRNAb*-2	1	0	0	0
18847	ENST00000375859	hsa-svRNAb-1	0	0	1	0	ENSG00000106723	SPIN1	ENSMUSG00000021395	Spin1	ENSMUSP00000093473	ortholog_one2one	50	1	mmu-svRNAa-2	1	0	0	0
18848	ENST00000375859	hsa-svRNAb-1	0	0	1	0	ENSG00000106723	SPIN1	ENSMUSG00000021395	Spin1	ENSMUSP00000093473	ortholog_one2one	50	1	mmu-svRNAb-1	1	0	0	0
18849	ENST00000375860	hsa-svRNAa-1	3	2	0	0	NA	NA	NA	NA	NA	NA	NA	NA	NA	NA	NA	NA	NA
18850	ENST00000375864	hsa-svRNAa-1	2	0	0	0	ENSG00000240053	LY6G5B	ENSMUSG00000043807	Ly6g5b	ENSMUSP00000052133	ortholog_one2one	100	1	NA	NA	NA	NA	NA
18851	ENST00000375864	hsa-svRNAb-1	0	0	1	0	ENSG00000240053	LY6G5B	ENSMUSG00000043807	Ly6g5b	ENSMUSP00000052133	ortholog_one2one	100	1	NA	NA	NA	NA	NA
18852	ENST00000375871	hsa-svRNAb-1	1	0	0	0	ENSG00000156345	CDK20	ENSMUSG00000021483	Cdk20	ENSMUSP00000021939	ortholog_one2one	0	1	NA	NA	NA	NA	NA
18853	ENST00000375871	hsa-svRNAa-1	0	1	0	0	ENSG00000156345	CDK20	ENSMUSG00000021483	Cdk20	ENSMUSP00000021939	ortholog_one2one	0	1	NA	NA	NA	NA	NA
18854	ENST00000375880	hsa-svRNAa-1	2	0	0	0	ENSG00000263020						NA	NA	NA	NA	NA	NA	NA
18855	ENST00000375880	hsa-svRNAb-1	0	0	2	0	ENSG00000263020						NA	NA	NA	NA	NA	NA	NA
18856	ENST00000375887	hsa-svRNAb-1	0	1	0	0	ENSG00000102524	TNFSF13B	ENSMUSG00000031497	Tnfsf13b	ENSMUSP00000146694	ortholog_one2one	100	1	mmu-svRNAb-1	1	0	0	0
18857	ENST00000375898	hsa-svRNAb-1	1	0	0	0	ENSG00000139826	ABHD13	ENSMUSG00000040396	Abhd13	ENSMUSP00000116130	ortholog_one2one	100	1	mmu-svRNAb-1	1	0	1	0
18858	ENST00000375915	hsa-svRNAa-1	1	0	0	0	ENSG00000204442	NALF1	ENSMUSG00000079157	Nalf1	ENSMUSP00000106596	ortholog_one2one	100	1	mmu-svRNAb-1	0	0	1	0
18859	ENST00000375915	hsa-svRNAa-1	1	0	0	0	ENSG00000204442	NALF1	ENSMUSG00000079157	Nalf1	ENSMUSP00000106596	ortholog_one2one	100	1	mmu-svRNAa-2	0	1	1	0
18860	ENST00000375918	hsa-svRNAb-1	1	0	0	0	ENSG00000204444	APOM	ENSMUSG00000024391	Apom	ENSMUSP00000025249	ortholog_one2one	100	1	NA	NA	NA	NA	NA
18861	ENST00000375921	hsa-svRNAa-1	2	0	0	0	ENSG00000131044	TTLL9	ENSMUSG00000074673	Ttll9	ENSMUSP00000099444	ortholog_one2one	100	1	mmu-svRNAb-1	0	0	0	1
18862	ENST00000375922	hsa-svRNAa-1	2	0	0	0	ENSG00000131044	TTLL9	ENSMUSG00000074673	Ttll9	ENSMUSP00000099444	ortholog_one2one	100	1	mmu-svRNAb-1	0	0	0	1
18863	ENST00000375934	hsa-svRNAb-1	1	0	0	0	ENSG00000131044	TTLL9	ENSMUSG00000074673	Ttll9	ENSMUSP00000099444	ortholog_one2one	100	1	mmu-svRNAb-1	1	0	0	0
18864	ENST00000375936	hsa-svRNAa-1	0	1	0	0	ENSG00000182346	DAOA					NA	NA	NA	NA	NA	NA	NA
18865	ENST00000375938	hsa-svRNAa-1	2	0	0	0	ENSG00000131044	TTLL9	ENSMUSG00000074673	Ttll9	ENSMUSP00000099444	ortholog_one2one	100	1	mmu-svRNAb-1	0	0	0	1
18866	ENST00000375943	hsa-svRNAb*-1	1	0	0	0	ENSG00000162438	CTRC					NA	NA	mmu-svRNAb-1	1	0	0	0
18867	ENST00000375943	hsa-svRNAa-1	2	0	1	1	ENSG00000162438	CTRC					NA	NA	mmu-svRNAb-1	1	0	0	0
18868	ENST00000375948	hsa-svRNAb*-1	0	1	0	0	ENSG00000083223	TUT7	ENSMUSG00000035248	Tut7	ENSMUSP00000071623	ortholog_one2one	100	1	NA	NA	NA	NA	NA
18869	ENST00000375978	hsa-svRNAa-1	1	0	0	0	ENSG00000179772	FOXS1	ENSMUSG00000074676	Foxs1	ENSMUSP00000096806	ortholog_one2one	100	1	NA	NA	NA	NA	NA
18870	ENST00000375980	hsa-svRNAa-1	2	2	1	0	ENSG00000142634	EFHD2	ENSMUSG00000040659	Efhd2	ENSMUSP00000044502	ortholog_one2one	100	1	mmu-svRNAa-2	1	2	0	0
18871	ENST00000375994	hsa-svRNAa-1	2	0	0	0	ENSG00000101306	MYLK2	ENSMUSG00000027470	Mylk2	ENSMUSP00000028970	ortholog_one2one	100	1	mmu-svRNAa-2	3	0	0	1
18872	ENST00000376006	hsa-svRNAb-1	1	0	0	0	ENSG00000122824	NUDT10					NA	NA	mmu-svRNAb-1	1	0	0	0
18873	ENST00000376020	hsa-svRNAb-1	2	0	0	0	ENSG00000158352	SHROOM4	ENSMUSG00000068270	Shroom4	ENSMUSP00000100070	ortholog_one2one	100	1	NA	NA	NA	NA	NA
18874	ENST00000376020	hsa-svRNAa-1	2	4	0	2	ENSG00000158352	SHROOM4	ENSMUSG00000068270	Shroom4	ENSMUSP00000100070	ortholog_one2one	100	1	NA	NA	NA	NA	NA
18875	ENST00000376030	hsa-svRNAb-1	1	0	0	0	ENSG00000189337	KAZN	ENSMUSG00000040606	Kazn	ENSMUSP00000116071	ortholog_one2one	100	1	mmu-svRNAb-1	0	1	0	0
18876	ENST00000376030	hsa-svRNAa-1	3	0	0	0	ENSG00000189337	KAZN	ENSMUSG00000040606	Kazn	ENSMUSP00000116071	ortholog_one2one	100	1	mmu-svRNAb-1	0	1	0	0
18877	ENST00000376048	hsa-svRNAb-1	2	1	2	0	ENSG00000116731	PRDM2	ENSMUSG00000057637	Prdm2	ENSMUSP00000101404	ortholog_one2one	100	1	mmu-svRNAb*-2	1	0	0	0
18878	ENST00000376048	hsa-svRNAb-1	2	1	2	0	ENSG00000116731	PRDM2	ENSMUSG00000057637	Prdm2	ENSMUSP00000101404	ortholog_one2one	100	1	mmu-svRNAa-2	1	0	0	0
18879	ENST00000376048	hsa-svRNAb-1	2	1	2	0	ENSG00000116731	PRDM2	ENSMUSG00000057637	Prdm2	ENSMUSP00000101404	ortholog_one2one	100	1	mmu-svRNAb-1	1	0	0	0
18880	ENST00000376048	hsa-svRNAa-1	1	0	0	0	ENSG00000116731	PRDM2	ENSMUSG00000057637	Prdm2	ENSMUSP00000101404	ortholog_one2one	100	1	mmu-svRNAb*-2	1	0	0	0
18881	ENST00000376048	hsa-svRNAa-1	1	0	0	0	ENSG00000116731	PRDM2	ENSMUSG00000057637	Prdm2	ENSMUSP00000101404	ortholog_one2one	100	1	mmu-svRNAa-2	1	0	0	0
18882	ENST00000376048	hsa-svRNAa-1	1	0	0	0	ENSG00000116731	PRDM2	ENSMUSG00000057637	Prdm2	ENSMUSP00000101404	ortholog_one2one	100	1	mmu-svRNAb-1	1	0	0	0
18883	ENST00000376056	hsa-svRNAa-1	0	1	0	0	NA	NA	NA	NA	NA	NA	NA	NA	NA	NA	NA	NA	NA
18884	ENST00000376062	hsa-svRNAa-1	2	1	1	0	ENSG00000171552	BCL2L1	ENSMUSG00000007659	Bcl2l1	ENSMUSP00000105445	ortholog_one2one	100	1	mmu-svRNAa-2	1	2	0	0
18885	ENST00000376070	hsa-svRNAb*-1	0	1	0	0	NA	NA	NA	NA	NA	NA	NA	NA	NA	NA	NA	NA	NA
18886	ENST00000376070	hsa-svRNAb-1	1	0	0	0	NA	NA	NA	NA	NA	NA	NA	NA	NA	NA	NA	NA	NA
18887	ENST00000376083	hsa-svRNAb*-1	0	1	0	0	ENSG00000135049	AGTPBP1	ENSMUSG00000021557	Agtpbp1	ENSMUSP00000022040	ortholog_one2one	100	1	mmu-svRNAb-1	0	1	1	0
18888	ENST00000376083	hsa-svRNAb*-1	0	1	0	0	ENSG00000135049	AGTPBP1	ENSMUSG00000021557	Agtpbp1	ENSMUSP00000022040	ortholog_one2one	100	1	mmu-svRNAa-2	0	0	1	0
18889	ENST00000376083	hsa-svRNAa-1	1	0	0	0	ENSG00000135049	AGTPBP1	ENSMUSG00000021557	Agtpbp1	ENSMUSP00000022040	ortholog_one2one	100	1	mmu-svRNAb-1	0	1	1	0
18890	ENST00000376083	hsa-svRNAa-1	1	0	0	0	ENSG00000135049	AGTPBP1	ENSMUSG00000021557	Agtpbp1	ENSMUSP00000022040	ortholog_one2one	100	1	mmu-svRNAa-2	0	0	1	0
18891	ENST00000376083	hsa-svRNAb-1	2	0	0	0	ENSG00000135049	AGTPBP1	ENSMUSG00000021557	Agtpbp1	ENSMUSP00000022040	ortholog_one2one	100	1	mmu-svRNAb-1	0	1	1	0
18892	ENST00000376083	hsa-svRNAb-1	2	0	0	0	ENSG00000135049	AGTPBP1	ENSMUSG00000021557	Agtpbp1	ENSMUSP00000022040	ortholog_one2one	100	1	mmu-svRNAa-2	0	0	1	0
18893	ENST00000376085	hsa-svRNAa-1	1	1	0	0	ENSG00000162494	LRRC38	ENSMUSG00000028584	Lrrc38	ENSMUSP00000053597	ortholog_one2one	50	1	NA	NA	NA	NA	NA
18894	ENST00000376088	hsa-svRNAb-1	1	0	1	0	ENSG00000171365	CLCN5	ENSMUSG00000004317	Clcn5	ENSMUSP00000111412	ortholog_one2one	100	1	mmu-svRNAa-2	0	1	1	1
18895	ENST00000376088	hsa-svRNAb-1	1	0	1	0	ENSG00000171365	CLCN5	ENSMUSG00000004317	Clcn5	ENSMUSP00000111412	ortholog_one2one	100	1	mmu-svRNAb-1	2	0	1	0
18896	ENST00000376088	hsa-svRNAa-1	3	2	1	0	ENSG00000171365	CLCN5	ENSMUSG00000004317	Clcn5	ENSMUSP00000111412	ortholog_one2one	100	1	mmu-svRNAa-2	0	1	1	1
18897	ENST00000376088	hsa-svRNAa-1	3	2	1	0	ENSG00000171365	CLCN5	ENSMUSG00000004317	Clcn5	ENSMUSP00000111412	ortholog_one2one	100	1	mmu-svRNAb-1	2	0	1	0
18898	ENST00000376096	hsa-svRNAa-1	0	1	0	0	ENSG00000204482	LST1	ENSMUSG00000073412	Lst1	ENSMUSP00000094949	ortholog_one2one	100	1	NA	NA	NA	NA	NA
18899	ENST00000376105	hsa-svRNAa-1	1	1	0	0	ENSG00000125968	ID1	ENSMUSG00000042745	Id1	ENSMUSP00000105449	ortholog_one2one	100	1	mmu-svRNAa-2	1	2	1	0
18900	ENST00000376112	hsa-svRNAa-1	1	1	0	0	ENSG00000125968	ID1	ENSMUSG00000042745	Id1	ENSMUSP00000105449	ortholog_one2one	100	1	mmu-svRNAa-2	1	2	1	0
18901	ENST00000376113	hsa-svRNAa-1	1	0	0	0	ENSG00000136717	BIN1	ENSMUSG00000024381	Bin1	ENSMUSP00000025239	ortholog_one2one	100	1	mmu-svRNAa-2	1	0	0	0
18902	ENST00000376131	hsa-svRNAb-1	2	0	0	0	ENSG00000102466	FGF14	ENSMUSG00000025551	Fgf14	ENSMUSP00000093185	ortholog_one2one	50	1	mmu-svRNAa-2	1	0	0	0
18903	ENST00000376156	hsa-svRNAa-1	1	0	0	0	ENSG00000159063	ALG8	ENSMUSG00000035704	Alg8	ENSMUSP00000095901	ortholog_one2one	100	1	NA	NA	NA	NA	NA
18904	ENST00000376170	hsa-svRNAa-1	1	0	0	0	ENSG00000136754	ABI1	ENSMUSG00000058835	Abi1	ENSMUSP00000118491	ortholog_one2one	50	1	NA	NA	NA	NA	NA
18905	ENST00000376196	hsa-svRNAa-1	1	0	0	0	NA	NA	NA	NA	NA	NA	NA	NA	NA	NA	NA	NA	NA
18906	ENST00000376196	hsa-svRNAb-1	1	0	0	0	NA	NA	NA	NA	NA	NA	NA	NA	NA	NA	NA	NA	NA
18907	ENST00000376200	hsa-svRNAa-1	1	0	0	0	ENSG00000102452	NALCN	ENSMUSG00000000197	Nalcn	ENSMUSP00000000201	ortholog_one2one	100	1	NA	NA	NA	NA	NA
18908	ENST00000376207	hsa-svRNAa-1	1	1	1	0	ENSG00000049768	FOXP3	ENSMUSG00000039521	Foxp3	ENSMUSP00000111405	ortholog_one2one	100	1	mmu-svRNAa-2	1	0	0	0
18909	ENST00000376207	hsa-svRNAb*-1	1	0	0	0	ENSG00000049768	FOXP3	ENSMUSG00000039521	Foxp3	ENSMUSP00000111405	ortholog_one2one	100	1	mmu-svRNAa-2	1	0	0	0
18910	ENST00000376208	hsa-svRNAb-1	0	0	2	0	ENSG00000148053	NTRK2	ENSMUSG00000055254	Ntrk2	ENSMUSP00000078757	ortholog_one2one	100	1	mmu-svRNAa-2	0	1	0	1
18911	ENST00000376208	hsa-svRNAb-1	0	0	2	0	ENSG00000148053	NTRK2	ENSMUSG00000055254	Ntrk2	ENSMUSP00000078757	ortholog_one2one	100	1	mmu-svRNAb-1	1	0	4	0
18912	ENST00000376208	hsa-svRNAa-1	1	0	1	0	ENSG00000148053	NTRK2	ENSMUSG00000055254	Ntrk2	ENSMUSP00000078757	ortholog_one2one	100	1	mmu-svRNAa-2	0	1	0	1
18913	ENST00000376208	hsa-svRNAa-1	1	0	1	0	ENSG00000148053	NTRK2	ENSMUSG00000055254	Ntrk2	ENSMUSP00000078757	ortholog_one2one	100	1	mmu-svRNAb-1	1	0	4	0
18914	ENST00000376214	hsa-svRNAa-1	1	0	0	0	NA	NA	NA	NA	NA	NA	NA	NA	mmu-svRNAa-2	1	0	1	0
18915	ENST00000376214	hsa-svRNAa-1	1	0	0	0	NA	NA	NA	NA	NA	NA	NA	NA	mmu-svRNAb*-2	1	0	0	0
18916	ENST00000376223	hsa-svRNAa-1	1	0	0	0	NA	NA	NA	NA	NA	NA	NA	NA	NA	NA	NA	NA	NA
18917	ENST00000376227	hsa-svRNAa-1	1	0	0	0	ENSG00000101997	CCDC22	ENSMUSG00000031143	Ccdc22	ENSMUSP00000033483	ortholog_one2one	100	1	NA	NA	NA	NA	NA
18918	ENST00000376228	hsa-svRNAb-1	0	0	1	0	ENSG00000204525	HLA-C	ENSMUSG00000064308	2410137M14Rik	ENSMUSP00000044846	ortholog_one2many	0	0	mmu-svRNAb-1	1	0	0	0
18919	ENST00000376233	hsa-svRNAa-1	2	0	0	0	ENSG00000121406	ZNF549	ENSMUSG00000053211	Zfy1	ENSMUSP00000140600	ortholog_many2many	0	0	NA	NA	NA	NA	NA
18920	ENST00000376233	hsa-svRNAa-1	2	0	0	0	ENSG00000121406	ZNF549	ENSMUSG00000000103	Zfy2	ENSMUSP00000139591	ortholog_many2many	0	0	NA	NA	NA	NA	NA
18921	ENST00000376234	hsa-svRNAb-1	1	0	0	0	ENSG00000125247	TMTC4	ENSMUSG00000041594	Tmtc4	ENSMUSP00000046368	ortholog_one2one	100	1	NA	NA	NA	NA	NA
18922	ENST00000376238	hsa-svRNAa-1	1	0	0	0	ENSG00000197506	SLC28A3	ENSMUSG00000021553	Slc28a3	ENSMUSP00000022036	ortholog_one2one	100	1	mmu-svRNAb-1	0	0	0	1
18923	ENST00000376238	hsa-svRNAb-1	3	0	0	1	ENSG00000197506	SLC28A3	ENSMUSG00000021553	Slc28a3	ENSMUSP00000022036	ortholog_one2one	100	1	mmu-svRNAb-1	0	0	0	1
18924	ENST00000376250	hsa-svRNAb*-1	1	0	0	0	ENSG00000134864	GGACT	ENSMUSG00000041625	Ggact	ENSMUSP00000037278	ortholog_one2one	100	1	mmu-svRNAa-2	1	0	0	0
18925	ENST00000376250	hsa-svRNAb-1	2	0	0	0	ENSG00000134864	GGACT	ENSMUSG00000041625	Ggact	ENSMUSP00000037278	ortholog_one2one	100	1	mmu-svRNAa-2	1	0	0	0
18926	ENST00000376250	hsa-svRNAa-1	1	0	0	0	ENSG00000134864	GGACT	ENSMUSG00000041625	Ggact	ENSMUSP00000037278	ortholog_one2one	100	1	mmu-svRNAa-2	1	0	0	0
18927	ENST00000376257	hsa-svRNAb-1	2	0	0	0	ENSG00000137310	TCF19	ENSMUSG00000050410	Tcf19	ENSMUSP00000125167	ortholog_one2one	75	1	mmu-svRNAb-1	0	1	0	0
18928	ENST00000376259	hsa-svRNAb-1	1	0	0	0	ENSG00000028137	TNFRSF1B	ENSMUSG00000028599	Tnfrsf1b	ENSMUSP00000030336	ortholog_one2one	100	1	NA	NA	NA	NA	NA
18929	ENST00000376259	hsa-svRNAa-1	3	1	1	1	ENSG00000028137	TNFRSF1B	ENSMUSG00000028599	Tnfrsf1b	ENSMUSP00000030336	ortholog_one2one	100	1	NA	NA	NA	NA	NA
18930	ENST00000376261	hsa-svRNAb-1	0	1	0	0	ENSG00000136750	GAD2	ENSMUSG00000026787	Gad2	ENSMUSP00000028123	ortholog_one2one	100	1	NA	NA	NA	NA	NA
18931	ENST00000376261	hsa-svRNAa-1	0	1	0	0	ENSG00000136750	GAD2	ENSMUSG00000026787	Gad2	ENSMUSP00000028123	ortholog_one2one	100	1	NA	NA	NA	NA	NA
18932	ENST00000376300	hsa-svRNAb-1	2	0	0	0	ENSG00000125633	CCDC93	ENSMUSG00000026339	Ccdc93	ENSMUSP00000043442	ortholog_one2one	100	1	NA	NA	NA	NA	NA
18933	ENST00000376300	hsa-svRNAa-1	0	0	2	1	ENSG00000125633	CCDC93	ENSMUSG00000026339	Ccdc93	ENSMUSP00000043442	ortholog_one2one	100	1	NA	NA	NA	NA	NA
18934	ENST00000376302	hsa-svRNAb-1	1	0	0	0	ENSG00000095777	MYO3A	ENSMUSG00000025716	Myo3a	ENSMUSP00000120573	ortholog_one2one	100	1	NA	NA	NA	NA	NA
18935	ENST00000376302	hsa-svRNAa-1	0	1	0	0	ENSG00000095777	MYO3A	ENSMUSG00000025716	Myo3a	ENSMUSP00000120573	ortholog_one2one	100	1	NA	NA	NA	NA	NA
18936	ENST00000376325	hsa-svRNAa*-1	0	0	0	1	ENSG00000187902	SHISA7	ENSMUSG00000053550	Shisa7	ENSMUSP00000064886	ortholog_one2one	100	1	mmu-svRNAb-1	1	0	1	0
18937	ENST00000376325	hsa-svRNAa*-1	0	0	0	1	ENSG00000187902	SHISA7	ENSMUSG00000053550	Shisa7	ENSMUSP00000064886	ortholog_one2one	100	1	mmu-svRNAa-2	1	0	1	0
18938	ENST00000376325	hsa-svRNAb-1	1	0	0	0	ENSG00000187902	SHISA7	ENSMUSG00000053550	Shisa7	ENSMUSP00000064886	ortholog_one2one	100	1	mmu-svRNAb-1	1	0	1	0
18939	ENST00000376325	hsa-svRNAb-1	1	0	0	0	ENSG00000187902	SHISA7	ENSMUSG00000053550	Shisa7	ENSMUSP00000064886	ortholog_one2one	100	1	mmu-svRNAa-2	1	0	1	0
18940	ENST00000376325	hsa-svRNAa-1	5	1	0	0	ENSG00000187902	SHISA7	ENSMUSG00000053550	Shisa7	ENSMUSP00000064886	ortholog_one2one	100	1	mmu-svRNAb-1	1	0	1	0
18941	ENST00000376325	hsa-svRNAa-1	5	1	0	0	ENSG00000187902	SHISA7	ENSMUSG00000053550	Shisa7	ENSMUSP00000064886	ortholog_one2one	100	1	mmu-svRNAa-2	1	0	1	0
18942	ENST00000376327	hsa-svRNAa-1	1	0	0	0	ENSG00000102007	PLP2	ENSMUSG00000031146	Plp2	ENSMUSP00000033486	ortholog_one2many	100	1	mmu-svRNAb-1	1	0	0	1
18943	ENST00000376327	hsa-svRNAa-1	1	0	0	0	ENSG00000102007	PLP2	ENSMUSG00000057762	Prp2rt	ENSMUSP00000132645	ortholog_one2many	0	0	mmu-svRNAb-1	1	0	0	1
18944	ENST00000376332	hsa-svRNAb-1	1	0	0	0	ENSG00000054938	CHRDL2	ENSMUSG00000030732	Chrdl2	ENSMUSP00000102699	ortholog_one2one	100	1	NA	NA	NA	NA	NA
18945	ENST00000376338	hsa-svRNAa-1	2	1	0	0	NA	NA	NA	NA	NA	NA	NA	NA	mmu-svRNAa-2	0	1	0	0
18946	ENST00000376338	hsa-svRNAa-1	2	1	0	0	NA	NA	NA	NA	NA	NA	NA	NA	mmu-svRNAa*-1	1	0	0	0
18947	ENST00000376338	hsa-svRNAa*-1	1	0	0	0	NA	NA	NA	NA	NA	NA	NA	NA	mmu-svRNAa-2	0	1	0	0
18948	ENST00000376338	hsa-svRNAa*-1	1	0	0	0	NA	NA	NA	NA	NA	NA	NA	NA	mmu-svRNAa*-1	1	0	0	0
18949	ENST00000376340	hsa-svRNAa-1	1	0	0	0	ENSG00000165118	QNG1	ENSMUSG00000021550	Qng1	ENSMUSP00000022032	ortholog_one2one	100	1	NA	NA	NA	NA	NA
18950	ENST00000376344	hsa-svRNAb-1	1	0	0	0	ENSG00000165118	QNG1	ENSMUSG00000021550	Qng1	ENSMUSP00000022032	ortholog_one2one	100	1	NA	NA	NA	NA	NA
18951	ENST00000376344	hsa-svRNAa-1	4	1	0	0	ENSG00000165118	QNG1	ENSMUSG00000021550	Qng1	ENSMUSP00000022032	ortholog_one2one	100	1	NA	NA	NA	NA	NA
18952	ENST00000376345	hsa-svRNAa-1	1	0	0	0	ENSG00000141034	GID4	ENSMUSG00000018415	Gid4	ENSMUSP00000064926	ortholog_one2one	100	1	NA	NA	NA	NA	NA
18953	ENST00000376345	hsa-svRNAb-1	1	0	0	0	ENSG00000141034	GID4	ENSMUSG00000018415	Gid4	ENSMUSP00000064926	ortholog_one2one	100	1	NA	NA	NA	NA	NA
18954	ENST00000376352	hsa-svRNAb-1	0	1	0	0	ENSG00000166263	STXBP4	ENSMUSG00000020546	Stxbp4	ENSMUSP00000116191	ortholog_one2one	100	1	mmu-svRNAb*-2	0	0	1	0
18955	ENST00000376352	hsa-svRNAb-1	0	1	0	0	ENSG00000166263	STXBP4	ENSMUSG00000020546	Stxbp4	ENSMUSP00000116191	ortholog_one2one	100	1	mmu-svRNAb-1	1	0	0	0
18956	ENST00000376355	hsa-svRNAa*-1	3	0	5	0	ENSG00000125246	CLYBL	ENSMUSG00000025545	Clybl	ENSMUSP00000026625	ortholog_one2one	100	1	mmu-svRNAb-1	2	0	0	0
18957	ENST00000376355	hsa-svRNAa*-1	3	0	5	0	ENSG00000125246	CLYBL	ENSMUSG00000025545	Clybl	ENSMUSP00000026625	ortholog_one2one	100	1	mmu-svRNAa*-1	1	0	0	0
18958	ENST00000376355	hsa-svRNAa*-1	3	0	5	0	ENSG00000125246	CLYBL	ENSMUSG00000025545	Clybl	ENSMUSP00000026625	ortholog_one2one	100	1	mmu-svRNAa-2	2	1	0	0
18959	ENST00000376355	hsa-svRNAb-1	1	0	0	0	ENSG00000125246	CLYBL	ENSMUSG00000025545	Clybl	ENSMUSP00000026625	ortholog_one2one	100	1	mmu-svRNAb-1	2	0	0	0
18960	ENST00000376355	hsa-svRNAb-1	1	0	0	0	ENSG00000125246	CLYBL	ENSMUSG00000025545	Clybl	ENSMUSP00000026625	ortholog_one2one	100	1	mmu-svRNAa*-1	1	0	0	0
18961	ENST00000376355	hsa-svRNAb-1	1	0	0	0	ENSG00000125246	CLYBL	ENSMUSG00000025545	Clybl	ENSMUSP00000026625	ortholog_one2one	100	1	mmu-svRNAa-2	2	1	0	0
18962	ENST00000376355	hsa-svRNAa-1	2	1	1	2	ENSG00000125246	CLYBL	ENSMUSG00000025545	Clybl	ENSMUSP00000026625	ortholog_one2one	100	1	mmu-svRNAb-1	2	0	0	0
18963	ENST00000376355	hsa-svRNAa-1	2	1	1	2	ENSG00000125246	CLYBL	ENSMUSG00000025545	Clybl	ENSMUSP00000026625	ortholog_one2one	100	1	mmu-svRNAa*-1	1	0	0	0
18964	ENST00000376355	hsa-svRNAa-1	2	1	1	2	ENSG00000125246	CLYBL	ENSMUSG00000025545	Clybl	ENSMUSP00000026625	ortholog_one2one	100	1	mmu-svRNAa-2	2	1	0	0
18965	ENST00000376358	hsa-svRNAa-1	4	0	1	0	ENSG00000288053						NA	NA	mmu-svRNAa-2	2	2	0	0
18966	ENST00000376358	hsa-svRNAa-1	4	0	1	0	ENSG00000288053						NA	NA	mmu-svRNAb-1	1	0	0	0
18967	ENST00000376372	hsa-svRNAa-1	0	1	0	0	ENSG00000196998	WDR45	ENSMUSG00000039382	Wdr45	ENSMUSP00000041456	ortholog_one2one	100	1	NA	NA	NA	NA	NA
18968	ENST00000376377	hsa-svRNAb-1	1	0	0	0	ENSG00000137331	IER3	ENSMUSG00000003541	Ier3	ENSMUSP00000003635	ortholog_one2one	100	1	mmu-svRNAa*-1	0	0	1	0
18969	ENST00000376378	hsa-svRNAb-1	0	0	1	0	ENSG00000099256	PRTFDC1					NA	NA	mmu-svRNAb-1	1	0	0	0
18970	ENST00000376387	hsa-svRNAa-1	1	0	0	0	ENSG00000125304	TM9SF2	ENSMUSG00000025544	Tm9sf2	ENSMUSP00000026624	ortholog_one2one	100	1	mmu-svRNAb-1	0	0	0	1
18971	ENST00000376389	hsa-svRNAa-1	1	0	0	0	ENSG00000137312	FLOT1	ENSMUSG00000059714	Flot1	ENSMUSP00000001569	ortholog_one2one	100	1	mmu-svRNAa-2	1	0	0	0
18972	ENST00000376390	hsa-svRNAa-1	4	0	1	0	NA	NA	NA	NA	NA	NA	NA	NA	mmu-svRNAb-1	1	0	0	0
18973	ENST00000376390	hsa-svRNAa-1	4	0	1	0	NA	NA	NA	NA	NA	NA	NA	NA	mmu-svRNAa-2	2	2	0	0
18974	ENST00000376392	hsa-svRNAb-1	0	0	1	0	ENSG00000011052	NME1-NME2					NA	NA	NA	NA	NA	NA	NA
18975	ENST00000376396	hsa-svRNAa-1	1	0	0	0	NA	NA	NA	NA	NA	NA	NA	NA	mmu-svRNAa-2	0	1	0	0
18976	ENST00000376396	hsa-svRNAa-1	1	0	0	0	NA	NA	NA	NA	NA	NA	NA	NA	mmu-svRNAb-1	1	0	0	0
18977	ENST00000376403	hsa-svRNAa*-1	0	0	1	0	ENSG00000175170	FAM182B					NA	NA	NA	NA	NA	NA	NA
18978	ENST00000376403	hsa-svRNAa-1	1	0	1	0	ENSG00000175170	FAM182B					NA	NA	NA	NA	NA	NA	NA
18979	ENST00000376403	hsa-svRNAb-1	1	0	0	0	ENSG00000175170	FAM182B					NA	NA	NA	NA	NA	NA	NA
18980	ENST00000376414	hsa-svRNAb-1	0	0	1	0	ENSG00000169508	GPR183	ENSMUSG00000051212	Gpr183	ENSMUSP00000052404	ortholog_one2one	100	1	mmu-svRNAb-1	2	0	0	0
18981	ENST00000376423	hsa-svRNAa-1	4	1	0	0	ENSG00000068400	GRIPAP1	ENSMUSG00000031153	Gripap1	ENSMUSP00000111339	ortholog_one2one	100	1	NA	NA	NA	NA	NA
18982	ENST00000376423	hsa-svRNAb-1	1	0	0	0	ENSG00000068400	GRIPAP1	ENSMUSG00000031153	Gripap1	ENSMUSP00000111339	ortholog_one2one	100	1	NA	NA	NA	NA	NA
18983	ENST00000376425	hsa-svRNAb-1	1	0	0	0	NA	NA	NA	NA	NA	NA	NA	NA	mmu-svRNAa-2	0	1	0	0
18984	ENST00000376436	hsa-svRNAa-1	2	1	0	0	ENSG00000130684	ZNF337	ENSMUSG00000055150	Zfp78	ENSMUSP00000147154	ortholog_many2many	0	0	NA	NA	NA	NA	NA
18985	ENST00000376440	hsa-svRNAa-1	0	0	1	1	ENSG00000134882	UBAC2	ENSMUSG00000041765	Ubac2	ENSMUSP00000043245	ortholog_one2one	100	1	mmu-svRNAa-2	1	0	0	1
18986	ENST00000376460	hsa-svRNAb-1	2	0	1	0	ENSG00000088387	DOCK9	ENSMUSG00000025558	Dock9	ENSMUSP00000047881	ortholog_one2one	100	1	mmu-svRNAb-1	1	0	0	0
18987	ENST00000376477	hsa-svRNAb-1	0	0	1	0	ENSG00000102057	KCND1	ENSMUSG00000009731	Kcnd1	ENSMUSP00000009875	ortholog_one2one	100	1	mmu-svRNAa-2	2	0	0	0
18988	ENST00000376497	hsa-svRNAa-1	1	0	0	0	ENSG00000011021	CLCN6	ENSMUSG00000029016	Clcn6	ENSMUSP00000121751	ortholog_one2one	100	1	NA	NA	NA	NA	NA
18989	ENST00000376503	hsa-svRNAb-1	0	1	0	0	ENSG00000088386	SLC15A1	ENSMUSG00000025557	Slc15a1	ENSMUSP00000085728	ortholog_one2one	100	1	NA	NA	NA	NA	NA
18990	ENST00000376510	hsa-svRNAa-1	4	0	0	0	ENSG00000148450	MSRB2	ENSMUSG00000023094	Msrb2	ENSMUSP00000023856	ortholog_one2one	100	1	mmu-svRNAa-2	0	1	0	0
18991	ENST00000376510	hsa-svRNAb-1	0	0	1	0	ENSG00000148450	MSRB2	ENSMUSG00000023094	Msrb2	ENSMUSP00000023856	ortholog_one2one	100	1	mmu-svRNAa-2	0	1	0	0
18992	ENST00000376511	hsa-svRNAb*-1	1	0	0	0	ENSG00000204569	PPP1R10	ENSMUSG00000039220	Ppp1r10	ENSMUSP00000084461	ortholog_one2one	100	1	NA	NA	NA	NA	NA
18993	ENST00000376529	hsa-svRNAa-1	1	0	0	0	ENSG00000102100	SLC35A2	ENSMUSG00000031156	Slc35a2	ENSMUSP00000111327	ortholog_one2one	75	1	NA	NA	NA	NA	NA
18994	ENST00000376542	hsa-svRNAb-1	0	0	1	0	ENSG00000100997	ABHD12	ENSMUSG00000032046	Abhd12	ENSMUSP00000053558	ortholog_one2one	100	1	NA	NA	NA	NA	NA
18995	ENST00000376542	hsa-svRNAa-1	1	0	0	0	ENSG00000100997	ABHD12	ENSMUSG00000032046	Abhd12	ENSMUSP00000053558	ortholog_one2one	100	1	NA	NA	NA	NA	NA
18996	ENST00000376560	hsa-svRNAa-1	2	0	0	0	ENSG00000204576	PRR3	ENSMUSG00000038500	Prr3	ENSMUSP00000052166	ortholog_one2one	100	1	mmu-svRNAa-2	2	1	0	0
18997	ENST00000376573	hsa-svRNAa-1	1	0	0	0	ENSG00000150867	PIP4K2A	ENSMUSG00000026737	Pip4k2a	ENSMUSP00000006912	ortholog_one2one	100	1	mmu-svRNAb*-2	1	0	0	0
18998	ENST00000376573	hsa-svRNAa-1	1	0	0	0	ENSG00000150867	PIP4K2A	ENSMUSG00000026737	Pip4k2a	ENSMUSP00000006912	ortholog_one2one	100	1	mmu-svRNAa-2	1	0	0	0
18999	ENST00000376573	hsa-svRNAb-1	1	0	0	0	ENSG00000150867	PIP4K2A	ENSMUSG00000026737	Pip4k2a	ENSMUSP00000006912	ortholog_one2one	100	1	mmu-svRNAb*-2	1	0	0	0
19000	ENST00000376573	hsa-svRNAb-1	1	0	0	0	ENSG00000150867	PIP4K2A	ENSMUSG00000026737	Pip4k2a	ENSMUSP00000006912	ortholog_one2one	100	1	mmu-svRNAa-2	1	0	0	0
19001	ENST00000376581	hsa-svRNAa-1	0	1	0	0	ENSG00000152767	FARP1	ENSMUSG00000025555	Farp1	ENSMUSP00000026635	ortholog_one2one	100	1	NA	NA	NA	NA	NA
19002	ENST00000376592	hsa-svRNAa-1	4	0	1	1	ENSG00000177000	MTHFR	ENSMUSG00000029009	Mthfr	ENSMUSP00000069774	ortholog_one2one	100	1	mmu-svRNAb-1	0	0	0	1
19003	ENST00000376592	hsa-svRNAa-1	4	0	1	1	ENSG00000177000	MTHFR	ENSMUSG00000029009	Mthfr	ENSMUSP00000069774	ortholog_one2one	100	1	mmu-svRNAa-2	2	0	3	0
19004	ENST00000376592	hsa-svRNAa*-1	0	1	0	0	ENSG00000177000	MTHFR	ENSMUSG00000029009	Mthfr	ENSMUSP00000069774	ortholog_one2one	100	1	mmu-svRNAb-1	0	0	0	1
19005	ENST00000376592	hsa-svRNAa*-1	0	1	0	0	ENSG00000177000	MTHFR	ENSMUSG00000029009	Mthfr	ENSMUSP00000069774	ortholog_one2one	100	1	mmu-svRNAa-2	2	0	3	0
19006	ENST00000376592	hsa-svRNAb-1	3	0	3	0	ENSG00000177000	MTHFR	ENSMUSG00000029009	Mthfr	ENSMUSP00000069774	ortholog_one2one	100	1	mmu-svRNAb-1	0	0	0	1
19007	ENST00000376592	hsa-svRNAb-1	3	0	3	0	ENSG00000177000	MTHFR	ENSMUSG00000029009	Mthfr	ENSMUSP00000069774	ortholog_one2one	100	1	mmu-svRNAa-2	2	0	3	0
19008	ENST00000376621	hsa-svRNAb-1	1	0	0	1	ENSG00000204590	GNL1	ENSMUSG00000024429	Gnl1	ENSMUSP00000084450	ortholog_one2one	100	1	mmu-svRNAa-2	1	0	0	0
19009	ENST00000376621	hsa-svRNAb-1	1	0	0	1	ENSG00000204590	GNL1	ENSMUSG00000024429	Gnl1	ENSMUSP00000084450	ortholog_one2one	100	1	mmu-svRNAb-1	1	0	1	0
19010	ENST00000376621	hsa-svRNAa-1	1	0	0	0	ENSG00000204590	GNL1	ENSMUSG00000024429	Gnl1	ENSMUSP00000084450	ortholog_one2one	100	1	mmu-svRNAa-2	1	0	0	0
19011	ENST00000376621	hsa-svRNAa-1	1	0	0	0	ENSG00000204590	GNL1	ENSMUSG00000024429	Gnl1	ENSMUSP00000084450	ortholog_one2one	100	1	mmu-svRNAb-1	1	0	1	0
19012	ENST00000376625	hsa-svRNAa-1	0	1	1	0	NA	NA	NA	NA	NA	NA	NA	NA	NA	NA	NA	NA	NA
19013	ENST00000376625	hsa-svRNAb-1	1	0	0	0	NA	NA	NA	NA	NA	NA	NA	NA	NA	NA	NA	NA	NA
19014	ENST00000376627	hsa-svRNAa-1	1	0	0	1	ENSG00000177674	AGTRAP	ENSMUSG00000029007	Agtrap	ENSMUSP00000030865	ortholog_one2one	100	1	mmu-svRNAb-1	2	0	0	0
19015	ENST00000376627	hsa-svRNAa-1	1	0	0	1	ENSG00000177674	AGTRAP	ENSMUSG00000029007	Agtrap	ENSMUSP00000030865	ortholog_one2one	100	1	mmu-svRNAa-2	0	1	2	0
19016	ENST00000376627	hsa-svRNAb-1	1	0	1	0	ENSG00000177674	AGTRAP	ENSMUSG00000029007	Agtrap	ENSMUSP00000030865	ortholog_one2one	100	1	mmu-svRNAb-1	2	0	0	0
19017	ENST00000376627	hsa-svRNAb-1	1	0	1	0	ENSG00000177674	AGTRAP	ENSMUSG00000029007	Agtrap	ENSMUSP00000030865	ortholog_one2one	100	1	mmu-svRNAa-2	0	1	2	0
19018	ENST00000376629	hsa-svRNAa-1	1	0	0	0	ENSG00000177674	AGTRAP	ENSMUSG00000029007	Agtrap	ENSMUSP00000030865	ortholog_one2one	100	1	mmu-svRNAb-1	2	0	0	0
19019	ENST00000376629	hsa-svRNAa-1	1	0	0	0	ENSG00000177674	AGTRAP	ENSMUSG00000029007	Agtrap	ENSMUSP00000030865	ortholog_one2one	100	1	mmu-svRNAa-2	0	1	2	0
19020	ENST00000376629	hsa-svRNAb-1	1	0	1	0	ENSG00000177674	AGTRAP	ENSMUSG00000029007	Agtrap	ENSMUSP00000030865	ortholog_one2one	100	1	mmu-svRNAb-1	2	0	0	0
19021	ENST00000376629	hsa-svRNAb-1	1	0	1	0	ENSG00000177674	AGTRAP	ENSMUSG00000029007	Agtrap	ENSMUSP00000030865	ortholog_one2one	100	1	mmu-svRNAa-2	0	1	2	0
19022	ENST00000376630	hsa-svRNAb-1	0	0	0	1	ENSG00000204592	HLA-E	ENSMUSG00000053835	H2-T24	ENSMUSP00000109389	ortholog_one2one	100	0	NA	NA	NA	NA	NA
19023	ENST00000376630	hsa-svRNAa-1	3	0	0	0	ENSG00000204592	HLA-E	ENSMUSG00000053835	H2-T24	ENSMUSP00000109389	ortholog_one2one	100	0	NA	NA	NA	NA	NA
19024	ENST00000376637	hsa-svRNAa-1	1	0	0	1	ENSG00000177674	AGTRAP	ENSMUSG00000029007	Agtrap	ENSMUSP00000030865	ortholog_one2one	100	1	mmu-svRNAb-1	2	0	0	0
19025	ENST00000376637	hsa-svRNAa-1	1	0	0	1	ENSG00000177674	AGTRAP	ENSMUSG00000029007	Agtrap	ENSMUSP00000030865	ortholog_one2one	100	1	mmu-svRNAa-2	0	1	2	0
19026	ENST00000376637	hsa-svRNAb-1	1	0	1	0	ENSG00000177674	AGTRAP	ENSMUSG00000029007	Agtrap	ENSMUSP00000030865	ortholog_one2one	100	1	mmu-svRNAb-1	2	0	0	0
19027	ENST00000376637	hsa-svRNAb-1	1	0	1	0	ENSG00000177674	AGTRAP	ENSMUSG00000029007	Agtrap	ENSMUSP00000030865	ortholog_one2one	100	1	mmu-svRNAa-2	0	1	2	0
19028	ENST00000376663	hsa-svRNAb-1	1	0	0	0	ENSG00000168283	BMI1	ENSMUSG00000026739	Bmi1	ENSMUSP00000028071	ortholog_one2one	100	1	NA	NA	NA	NA	NA
19029	ENST00000376682	hsa-svRNAa-1	1	1	1	0	ENSG00000111452	ADGRD1	ENSMUSG00000044017	Adgrd1	ENSMUSP00000060307	ortholog_one2one	100	1	mmu-svRNAa-2	1	0	0	1
19030	ENST00000376682	hsa-svRNAa-1	1	1	1	0	ENSG00000111452	ADGRD1	ENSMUSG00000044017	Adgrd1	ENSMUSP00000060307	ortholog_one2one	100	1	mmu-svRNAb-1	0	0	2	0
19031	ENST00000376687	hsa-svRNAa-1	3	0	1	0	ENSG00000101945	SUV39H1	ENSMUSG00000039231	Suv39h1	ENSMUSP00000111300	ortholog_one2one	100	1	NA	NA	NA	NA	NA
19032	ENST00000376694	hsa-svRNAb*-1	0	0	1	0	ENSG00000204610	TRIM15	ENSMUSG00000050747	Trim15	ENSMUSP00000133953	ortholog_one2one	100	0	NA	NA	NA	NA	NA
19033	ENST00000376704	hsa-svRNAa-1	3	0	0	0	ENSG00000204613	TRIM10	ENSMUSG00000073400	Trim10	ENSMUSP00000057928	ortholog_one2one	100	1	NA	NA	NA	NA	NA
19034	ENST00000376705	hsa-svRNAb-1	1	1	0	0	ENSG00000185352	HS6ST3	ENSMUSG00000053465	Hs6st3	ENSMUSP00000070394	ortholog_one2one	100	1	mmu-svRNAb-1	1	0	0	0
19035	ENST00000376705	hsa-svRNAb-1	1	1	0	0	ENSG00000185352	HS6ST3	ENSMUSG00000053465	Hs6st3	ENSMUSP00000070394	ortholog_one2one	100	1	mmu-svRNAa-2	2	0	0	0
19036	ENST00000376705	hsa-svRNAa-1	3	0	0	0	ENSG00000185352	HS6ST3	ENSMUSG00000053465	Hs6st3	ENSMUSP00000070394	ortholog_one2one	100	1	mmu-svRNAb-1	1	0	0	0
19037	ENST00000376705	hsa-svRNAa-1	3	0	0	0	ENSG00000185352	HS6ST3	ENSMUSG00000053465	Hs6st3	ENSMUSP00000070394	ortholog_one2one	100	1	mmu-svRNAa-2	2	0	0	0
19038	ENST00000376712	hsa-svRNAb*-1	0	0	1	0	ENSG00000102595	UGGT2	ENSMUSG00000042104	Uggt2	ENSMUSP00000121249	ortholog_one2one	100	1	NA	NA	NA	NA	NA
19039	ENST00000376726	hsa-svRNAb*-1	0	1	0	0	ENSG00000154930	ACSS1	ENSMUSG00000027452	Acss1	ENSMUSP00000028944	ortholog_one2one	100	1	mmu-svRNAb-1	0	0	1	0
19040	ENST00000376726	hsa-svRNAa-1	0	1	1	0	ENSG00000154930	ACSS1	ENSMUSG00000027452	Acss1	ENSMUSP00000028944	ortholog_one2one	100	1	mmu-svRNAb-1	0	0	1	0
19041	ENST00000376730	hsa-svRNAa-1	2	0	0	0	ENSG00000187210	GCNT1	ENSMUSG00000038843	Gcnt1	ENSMUSP00000133935	ortholog_one2one	100	1	mmu-svRNAa-2	1	0	0	0
19042	ENST00000376730	hsa-svRNAb-1	1	0	0	0	ENSG00000187210	GCNT1	ENSMUSG00000038843	Gcnt1	ENSMUSP00000133935	ortholog_one2one	100	1	mmu-svRNAa-2	1	0	0	0
19043	ENST00000376734	hsa-svRNAa-1	0	1	1	0	ENSG00000204616	TRIM31	ENSMUSG00000058063	Trim31	ENSMUSP00000077535	ortholog_one2one	100	0	NA	NA	NA	NA	NA
19044	ENST00000376736	hsa-svRNAb-1	1	0	0	0	ENSG00000135002	RFK	ENSMUSG00000024712	Rfk	ENSMUSP00000025617	ortholog_one2one	100	1	NA	NA	NA	NA	NA
19045	ENST00000376736	hsa-svRNAa-1	1	0	0	0	ENSG00000135002	RFK	ENSMUSG00000024712	Rfk	ENSMUSP00000025617	ortholog_one2one	100	1	NA	NA	NA	NA	NA
19046	ENST00000376741	hsa-svRNAb-1	0	1	0	0	ENSG00000167182	SP2	ENSMUSG00000018678	Sp2	ENSMUSP00000103250	ortholog_one2one	100	1	mmu-svRNAb*-2	1	0	0	0
19047	ENST00000376741	hsa-svRNAb-1	0	1	0	0	ENSG00000167182	SP2	ENSMUSG00000018678	Sp2	ENSMUSP00000103250	ortholog_one2one	100	1	mmu-svRNAb-1	1	0	1	0
19048	ENST00000376741	hsa-svRNAb-1	0	1	0	0	ENSG00000167182	SP2	ENSMUSG00000018678	Sp2	ENSMUSP00000103250	ortholog_one2one	100	1	mmu-svRNAa-2	1	1	1	0
19049	ENST00000376741	hsa-svRNAa-1	3	1	1	0	ENSG00000167182	SP2	ENSMUSG00000018678	Sp2	ENSMUSP00000103250	ortholog_one2one	100	1	mmu-svRNAb*-2	1	0	0	0
19050	ENST00000376741	hsa-svRNAa-1	3	1	1	0	ENSG00000167182	SP2	ENSMUSG00000018678	Sp2	ENSMUSP00000103250	ortholog_one2one	100	1	mmu-svRNAb-1	1	0	1	0
19051	ENST00000376741	hsa-svRNAa-1	3	1	1	0	ENSG00000167182	SP2	ENSMUSG00000018678	Sp2	ENSMUSP00000103250	ortholog_one2one	100	1	mmu-svRNAa-2	1	1	1	0
19052	ENST00000376752	hsa-svRNAa-1	0	1	0	0	ENSG00000099139	PCSK5	ENSMUSG00000024713	Pcsk5	ENSMUSP00000025618	ortholog_one2one	100	1	mmu-svRNAa-2	1	1	0	0
19053	ENST00000376752	hsa-svRNAa-1	0	1	0	0	ENSG00000099139	PCSK5	ENSMUSG00000024713	Pcsk5	ENSMUSP00000025618	ortholog_one2one	100	1	mmu-svRNAb-1	0	0	1	0
19054	ENST00000376752	hsa-svRNAb-1	1	0	0	0	ENSG00000099139	PCSK5	ENSMUSG00000024713	Pcsk5	ENSMUSP00000025618	ortholog_one2one	100	1	mmu-svRNAa-2	1	1	0	0
19055	ENST00000376752	hsa-svRNAb-1	1	0	0	0	ENSG00000099139	PCSK5	ENSMUSG00000024713	Pcsk5	ENSMUSP00000025618	ortholog_one2one	100	1	mmu-svRNAb-1	0	0	1	0
19056	ENST00000376753	hsa-svRNAa-1	1	0	0	0	ENSG00000116663	FBXO6	ENSMUSG00000055401	Fbxo6	ENSMUSP00000101331	ortholog_one2one	100	1	NA	NA	NA	NA	NA
19057	ENST00000376757	hsa-svRNAa*-1	0	0	0	1	ENSG00000172830	SSH3	ENSMUSG00000034616	Ssh3	ENSMUSP00000158486	ortholog_one2one	100	1	mmu-svRNAa-2	0	1	0	0
19058	ENST00000376757	hsa-svRNAa-1	1	1	0	0	ENSG00000172830	SSH3	ENSMUSG00000034616	Ssh3	ENSMUSP00000158486	ortholog_one2one	100	1	mmu-svRNAa-2	0	1	0	0
19059	ENST00000376759	hsa-svRNAa-1	4	0	1	0	ENSG00000102317	RBM3	ENSMUSG00000031167	Rbm3	ENSMUSP00000038964	ortholog_one2one	100	1	mmu-svRNAb-1	1	0	0	0
19060	ENST00000376759	hsa-svRNAa-1	4	0	1	0	ENSG00000102317	RBM3	ENSMUSG00000031167	Rbm3	ENSMUSP00000038964	ortholog_one2one	100	1	mmu-svRNAa-2	0	2	0	0
19061	ENST00000376759	hsa-svRNAb-1	2	2	1	1	ENSG00000102317	RBM3	ENSMUSG00000031167	Rbm3	ENSMUSP00000038964	ortholog_one2one	100	1	mmu-svRNAb-1	1	0	0	0
19062	ENST00000376759	hsa-svRNAb-1	2	2	1	1	ENSG00000102317	RBM3	ENSMUSG00000031167	Rbm3	ENSMUSP00000038964	ortholog_one2one	100	1	mmu-svRNAa-2	0	2	0	0
19063	ENST00000376762	hsa-svRNAa-1	0	3	1	0	ENSG00000132879	FBXO44	ENSMUSG00000029001	Fbxo44	ENSMUSP00000134064	ortholog_one2one	75	1	mmu-svRNAa-2	1	1	0	1
19064	ENST00000376762	hsa-svRNAb-1	1	0	0	0	ENSG00000132879	FBXO44	ENSMUSG00000029001	Fbxo44	ENSMUSP00000134064	ortholog_one2one	75	1	mmu-svRNAa-2	1	1	0	1
19065	ENST00000376770	hsa-svRNAb-1	1	0	0	0	ENSG00000132879	FBXO44	ENSMUSG00000029001	Fbxo44	ENSMUSP00000134064	ortholog_one2one	75	1	mmu-svRNAa-2	1	1	0	1
19066	ENST00000376770	hsa-svRNAa-1	0	3	1	0	ENSG00000132879	FBXO44	ENSMUSG00000029001	Fbxo44	ENSMUSP00000134064	ortholog_one2one	75	1	mmu-svRNAa-2	1	1	0	1
19067	ENST00000376771	hsa-svRNAa-1	0	0	1	0	ENSG00000068354	TBC1D25	ENSMUSG00000039201	Tbc1d25	ENSMUSP00000047838	ortholog_one2one	100	1	mmu-svRNAa-2	1	0	0	0
19068	ENST00000376773	hsa-svRNAb*-1	2	0	0	0	ENSG00000204619	PPP1R11	ENSMUSG00000036398	Ppp1r11	ENSMUSP00000047202	ortholog_one2one	100	1	mmu-svRNAa-2	1	0	0	0
19069	ENST00000376773	hsa-svRNAb*-1	2	0	0	0	ENSG00000204619	PPP1R11	ENSMUSG00000036398	Ppp1r11	ENSMUSP00000047202	ortholog_one2one	100	1	mmu-svRNAb-1	1	0	0	0
19070	ENST00000376773	hsa-svRNAa-1	3	0	0	0	ENSG00000204619	PPP1R11	ENSMUSG00000036398	Ppp1r11	ENSMUSP00000047202	ortholog_one2one	100	1	mmu-svRNAa-2	1	0	0	0
19071	ENST00000376773	hsa-svRNAa-1	3	0	0	0	ENSG00000204619	PPP1R11	ENSMUSG00000036398	Ppp1r11	ENSMUSP00000047202	ortholog_one2one	100	1	mmu-svRNAb-1	1	0	0	0
19072	ENST00000376775	hsa-svRNAb-1	1	0	1	0	ENSG00000204620						NA	NA	mmu-svRNAa-2	1	0	0	0
19073	ENST00000376775	hsa-svRNAa-1	1	0	1	0	ENSG00000204620						NA	NA	mmu-svRNAa-2	1	0	0	0
19074	ENST00000376804	hsa-svRNAa-1	3	0	0	0	ENSG00000120942	UBIAD1	ENSMUSG00000047719	Ubiad1	ENSMUSP00000058502	ortholog_one2one	75	1	mmu-svRNAb-1	1	0	1	0
19075	ENST00000376804	hsa-svRNAa-1	3	0	0	0	ENSG00000120942	UBIAD1	ENSMUSG00000047719	Ubiad1	ENSMUSP00000058502	ortholog_one2one	75	1	mmu-svRNAa-2	1	0	0	0
19076	ENST00000376804	hsa-svRNAb-1	2	0	0	0	ENSG00000120942	UBIAD1	ENSMUSG00000047719	Ubiad1	ENSMUSP00000058502	ortholog_one2one	75	1	mmu-svRNAb-1	1	0	1	0
19077	ENST00000376804	hsa-svRNAb-1	2	0	0	0	ENSG00000120942	UBIAD1	ENSMUSG00000047719	Ubiad1	ENSMUSP00000058502	ortholog_one2one	75	1	mmu-svRNAa-2	1	0	0	0
19078	ENST00000376810	hsa-svRNAb-1	2	0	0	0	ENSG00000120942	UBIAD1	ENSMUSG00000047719	Ubiad1	ENSMUSP00000058502	ortholog_one2one	75	1	mmu-svRNAa-2	0	2	0	0
19079	ENST00000376810	hsa-svRNAb-1	2	0	0	0	ENSG00000120942	UBIAD1	ENSMUSG00000047719	Ubiad1	ENSMUSP00000058502	ortholog_one2one	75	1	mmu-svRNAb-1	0	0	1	0
19080	ENST00000376810	hsa-svRNAa-1	1	0	0	0	ENSG00000120942	UBIAD1	ENSMUSG00000047719	Ubiad1	ENSMUSP00000058502	ortholog_one2one	75	1	mmu-svRNAa-2	0	2	0	0
19081	ENST00000376810	hsa-svRNAa-1	1	0	0	0	ENSG00000120942	UBIAD1	ENSMUSG00000047719	Ubiad1	ENSMUSP00000058502	ortholog_one2one	75	1	mmu-svRNAb-1	0	0	1	0
19082	ENST00000376828	hsa-svRNAa-1	1	0	0	0	ENSG00000204632	HLA-G	ENSMUSG00000064308	2410137M14Rik	ENSMUSP00000044846	ortholog_one2many	100	0	NA	NA	NA	NA	NA
19083	ENST00000376828	hsa-svRNAb-1	0	0	0	1	ENSG00000204632	HLA-G	ENSMUSG00000064308	2410137M14Rik	ENSMUSP00000044846	ortholog_one2many	100	0	NA	NA	NA	NA	NA
19084	ENST00000376832	hsa-svRNAa-1	1	0	0	0	NA	NA	NA	NA	NA	NA	NA	NA	mmu-svRNAb*-2	2	0	0	0
19085	ENST00000376832	hsa-svRNAa-1	1	0	0	0	NA	NA	NA	NA	NA	NA	NA	NA	mmu-svRNAa-2	1	0	0	0
19086	ENST00000376832	hsa-svRNAa*-1	0	1	0	0	NA	NA	NA	NA	NA	NA	NA	NA	mmu-svRNAb*-2	2	0	0	0
19087	ENST00000376832	hsa-svRNAa*-1	0	1	0	0	NA	NA	NA	NA	NA	NA	NA	NA	mmu-svRNAa-2	1	0	0	0
19088	ENST00000376832	hsa-svRNAb-1	0	0	1	0	NA	NA	NA	NA	NA	NA	NA	NA	mmu-svRNAb*-2	2	0	0	0
19089	ENST00000376832	hsa-svRNAb-1	0	0	1	0	NA	NA	NA	NA	NA	NA	NA	NA	mmu-svRNAa-2	1	0	0	0
19090	ENST00000376834	hsa-svRNAb*-1	0	0	1	0	ENSG00000156017	CARNMT1	ENSMUSG00000024726	Carnmt1	ENSMUSP00000025632	ortholog_one2one	100	1	mmu-svRNAb-1	1	0	0	0
19091	ENST00000376837	hsa-svRNAb-1	0	1	0	0	NA	NA	NA	NA	NA	NA	NA	NA	mmu-svRNAb-1	0	1	0	0
19092	ENST00000376851	hsa-svRNAa-1	0	1	0	0	ENSG00000167755	KLK6	ENSMUSG00000050063	Klk6	ENSMUSP00000103602	ortholog_one2one	100	1	NA	NA	NA	NA	NA
19093	ENST00000376854	hsa-svRNAb-1	1	0	0	0	ENSG00000135045	C9orf40	ENSMUSG00000047044	D030056L22Rik	ENSMUSP00000108465	ortholog_one2one	100	1	mmu-svRNAb-1	0	1	0	0
19094	ENST00000376861	hsa-svRNAb*-1	1	0	0	0	ENSG00000204642	HLA-F	ENSMUSG00000064308	2410137M14Rik	ENSMUSP00000044846	ortholog_one2many	100	0	NA	NA	NA	NA	NA
19095	ENST00000376862	hsa-svRNAa-1	2	0	0	0	ENSG00000101463	SYNDIG1	ENSMUSG00000074736	Syndig1	ENSMUSP00000105560	ortholog_one2one	75	1	mmu-svRNAa-2	1	1	0	0
19096	ENST00000376873	hsa-svRNAa-1	0	0	1	0	ENSG00000134873	CLDN10	ENSMUSG00000022132	Cldn10	ENSMUSP00000097889	ortholog_one2one	100	1	mmu-svRNAb-1	1	0	1	0
19097	ENST00000376873	hsa-svRNAa-1	0	0	1	0	ENSG00000134873	CLDN10	ENSMUSG00000022132	Cldn10	ENSMUSP00000097889	ortholog_one2one	100	1	mmu-svRNAa-2	0	1	0	1
19098	ENST00000376873	hsa-svRNAb-1	0	0	0	1	ENSG00000134873	CLDN10	ENSMUSG00000022132	Cldn10	ENSMUSP00000097889	ortholog_one2one	100	1	mmu-svRNAb-1	1	0	1	0
19099	ENST00000376873	hsa-svRNAb-1	0	0	0	1	ENSG00000134873	CLDN10	ENSMUSG00000022132	Cldn10	ENSMUSP00000097889	ortholog_one2one	100	1	mmu-svRNAa-2	0	1	0	1
19100	ENST00000376874	hsa-svRNAa-1	7	1	0	0	ENSG00000188026	RILPL1	ENSMUSG00000029392	Rilpl1	ENSMUSP00000050014	ortholog_one2one	100	1	mmu-svRNAb-1	0	1	0	0
19101	ENST00000376874	hsa-svRNAb-1	1	0	1	0	ENSG00000188026	RILPL1	ENSMUSG00000029392	Rilpl1	ENSMUSP00000050014	ortholog_one2one	100	1	mmu-svRNAb-1	0	1	0	0
19102	ENST00000376876	hsa-svRNAb-1	0	1	0	0	NA	NA	NA	NA	NA	NA	NA	NA	NA	NA	NA	NA	NA
19103	ENST00000376876	hsa-svRNAa-1	1	0	0	0	NA	NA	NA	NA	NA	NA	NA	NA	NA	NA	NA	NA	NA
19104	ENST00000376884	hsa-svRNAb*-1	1	0	0	0	NA	NA	NA	NA	NA	NA	NA	NA	NA	NA	NA	NA	NA
19105	ENST00000376886	hsa-svRNAb*-1	1	0	0	0	NA	NA	NA	NA	NA	NA	NA	NA	NA	NA	NA	NA	NA
19106	ENST00000376891	hsa-svRNAa-1	2	0	0	0	ENSG00000204655	MOG	ENSMUSG00000076439	Mog	ENSMUSP00000099726	ortholog_one2one	75	1	NA	NA	NA	NA	NA
19107	ENST00000376891	hsa-svRNAb-1	2	0	0	0	ENSG00000204655	MOG	ENSMUSG00000076439	Mog	ENSMUSP00000099726	ortholog_one2one	75	1	NA	NA	NA	NA	NA
19108	ENST00000376894	hsa-svRNAb-1	2	0	0	0	ENSG00000204655	MOG	ENSMUSG00000076439	Mog	ENSMUSP00000099726	ortholog_one2one	75	1	mmu-svRNAb*-2	1	0	0	0
19109	ENST00000376894	hsa-svRNAa-1	2	0	0	0	ENSG00000204655	MOG	ENSMUSG00000076439	Mog	ENSMUSP00000099726	ortholog_one2one	75	1	mmu-svRNAb*-2	1	0	0	0
19110	ENST00000376896	hsa-svRNAb-1	1	1	0	0	ENSG00000198963	RORB	ENSMUSG00000036192	Rorb	ENSMUSP00000047597	ortholog_one2one	100	1	mmu-svRNAb-1	1	0	0	1
19111	ENST00000376896	hsa-svRNAa-1	1	2	0	0	ENSG00000198963	RORB	ENSMUSG00000036192	Rorb	ENSMUSP00000047597	ortholog_one2one	100	1	mmu-svRNAb-1	1	0	0	1
19112	ENST00000376902	hsa-svRNAa-1	2	0	0	0	NA	NA	NA	NA	NA	NA	NA	NA	NA	NA	NA	NA	NA
19113	ENST00000376902	hsa-svRNAb-1	2	0	0	0	NA	NA	NA	NA	NA	NA	NA	NA	NA	NA	NA	NA	NA
19114	ENST00000376917	hsa-svRNAb-1	2	0	0	0	ENSG00000204655	MOG	ENSMUSG00000076439	Mog	ENSMUSP00000099726	ortholog_one2one	75	1	NA	NA	NA	NA	NA
19115	ENST00000376917	hsa-svRNAa-1	2	0	0	0	ENSG00000204655	MOG	ENSMUSG00000076439	Mog	ENSMUSP00000099726	ortholog_one2one	75	1	NA	NA	NA	NA	NA
19116	ENST00000376918	hsa-svRNAa-1	5	1	1	0	ENSG00000161671	EMC10	ENSMUSG00000008140	Emc10	ENSMUSP00000159045	ortholog_one2one	100	1	mmu-svRNAa-2	3	0	0	0
19117	ENST00000376918	hsa-svRNAb-1	0	0	2	0	ENSG00000161671	EMC10	ENSMUSG00000008140	Emc10	ENSMUSP00000159045	ortholog_one2one	100	1	mmu-svRNAa-2	3	0	0	0
19118	ENST00000376919	hsa-svRNAb*-1	1	0	0	0	ENSG00000126752	SSX1	ENSMUSG00000079702	Ssxb6	ENSMUSP00000121642	ortholog_many2many	50	0	NA	NA	NA	NA	NA
19119	ENST00000376919	hsa-svRNAb*-1	1	0	0	0	ENSG00000126752	SSX1	ENSMUSG00000062814	Ssxa1	ENSMUSP00000072395	ortholog_many2many	50	0	NA	NA	NA	NA	NA
19120	ENST00000376919	hsa-svRNAb*-1	1	0	0	0	ENSG00000126752	SSX1	ENSMUSG00000079699	Ssxb14	ENSMUSP00000111225	ortholog_many2many	0	0	NA	NA	NA	NA	NA
19121	ENST00000376919	hsa-svRNAb*-1	1	0	0	0	ENSG00000126752	SSX1	ENSMUSG00000071816	Ssxb5	ENSMUSP00000086787	ortholog_many2many	0	0	NA	NA	NA	NA	NA
19122	ENST00000376919	hsa-svRNAb*-1	1	0	0	0	ENSG00000126752	SSX1	ENSMUSG00000035371	Ssxb13	ENSMUSP00000100066	ortholog_many2many	0	0	NA	NA	NA	NA	NA
19123	ENST00000376919	hsa-svRNAb*-1	1	0	0	0	ENSG00000126752	SSX1	ENSMUSG00000079705	Ssxb1	ENSMUSP00000037624	ortholog_many2many	0	0	NA	NA	NA	NA	NA
19124	ENST00000376919	hsa-svRNAb*-1	1	0	0	0	ENSG00000126752	SSX1	ENSMUSG00000068218	Ssxb9	ENSMUSP00000111247	ortholog_many2many	0	0	NA	NA	NA	NA	NA
19125	ENST00000376919	hsa-svRNAb*-1	1	0	0	0	ENSG00000126752	SSX1	ENSMUSG00000068219	Ssxb10	ENSMUSP00000100068	ortholog_many2many	0	0	NA	NA	NA	NA	NA
19126	ENST00000376919	hsa-svRNAb*-1	1	0	0	0	ENSG00000126752	SSX1	ENSMUSG00000079697	Ssxb16	ENSMUSP00000111223	ortholog_many2many	0	0	NA	NA	NA	NA	NA
19127	ENST00000376919	hsa-svRNAb*-1	1	0	0	0	ENSG00000126752	SSX1	ENSMUSG00000079704	Ssxb15	ENSMUSP00000111236	ortholog_many2many	50	0	NA	NA	NA	NA	NA
19128	ENST00000376919	hsa-svRNAb*-1	1	0	0	0	ENSG00000126752	SSX1	ENSMUSG00000023165	Ssxb2	ENSMUSP00000023931	ortholog_many2many	50	0	NA	NA	NA	NA	NA
19129	ENST00000376919	hsa-svRNAb*-1	1	0	0	0	ENSG00000126752	SSX1	ENSMUSG00000079701	Ssxb3	ENSMUSP00000086792	ortholog_many2many	50	0	NA	NA	NA	NA	NA
19130	ENST00000376919	hsa-svRNAb*-1	1	0	0	0	ENSG00000126752	SSX1	ENSMUSG00000079703	Ssxb8	ENSMUSP00000139040	ortholog_many2many	50	0	NA	NA	NA	NA	NA
19131	ENST00000376923	hsa-svRNAb*-1	1	0	0	0	NA	NA	NA	NA	NA	NA	NA	NA	NA	NA	NA	NA	NA
19132	ENST00000376943	hsa-svRNAb*-1	1	0	0	0	ENSG00000147118	ZNF182	ENSMUSG00000054737	Zfp182	ENSMUSP00000110990	ortholog_one2one	75	1	NA	NA	NA	NA	NA
19133	ENST00000376945	hsa-svRNAb-1	1	0	0	0	ENSG00000125285	SOX21	ENSMUSG00000061517	Sox21	ENSMUSP00000127396	ortholog_one2one	100	1	mmu-svRNAb-1	1	0	0	0
19134	ENST00000376945	hsa-svRNAb-1	1	0	0	0	ENSG00000125285	SOX21	ENSMUSG00000061517	Sox21	ENSMUSP00000127396	ortholog_one2one	100	1	mmu-svRNAa-2	0	0	0	1
19135	ENST00000376945	hsa-svRNAb-1	1	0	0	0	ENSG00000125285	SOX21	ENSMUSG00000061517	Sox21	ENSMUSP00000127396	ortholog_one2one	100	1	mmu-svRNAa*-1	1	0	0	0
19136	ENST00000376945	hsa-svRNAa*-1	1	0	0	0	ENSG00000125285	SOX21	ENSMUSG00000061517	Sox21	ENSMUSP00000127396	ortholog_one2one	100	1	mmu-svRNAb-1	1	0	0	0
19137	ENST00000376945	hsa-svRNAa*-1	1	0	0	0	ENSG00000125285	SOX21	ENSMUSG00000061517	Sox21	ENSMUSP00000127396	ortholog_one2one	100	1	mmu-svRNAa-2	0	0	0	1
19138	ENST00000376945	hsa-svRNAa*-1	1	0	0	0	ENSG00000125285	SOX21	ENSMUSG00000061517	Sox21	ENSMUSP00000127396	ortholog_one2one	100	1	mmu-svRNAa*-1	1	0	0	0
19139	ENST00000376946	hsa-svRNAb-1	0	0	1	0	ENSG00000136770	DNAJC1	ENSMUSG00000026740	Dnajc1	ENSMUSP00000126321	ortholog_one2one	100	1	mmu-svRNAb-1	0	0	1	0
19140	ENST00000376957	hsa-svRNAa-1	3	0	0	0	ENSG00000116649	SRM	ENSMUSG00000006442	Srm	ENSMUSP00000006611	ortholog_one2one	100	1	mmu-svRNAa-2	5	0	0	0
19141	ENST00000376958	hsa-svRNAa-1	1	0	0	0	ENSG00000152749	GPR180	ENSMUSG00000022131	Gpr180	ENSMUSP00000022728	ortholog_one2one	100	1	mmu-svRNAa-2	2	0	0	0
19142	ENST00000376958	hsa-svRNAb-1	1	0	0	0	ENSG00000152749	GPR180	ENSMUSG00000022131	Gpr180	ENSMUSP00000022728	ortholog_one2one	100	1	mmu-svRNAa-2	2	0	0	0
19143	ENST00000376959	hsa-svRNAa*-1	3	0	0	0	ENSG00000131398	KCNC3	ENSMUSG00000062785	Kcnc3	ENSMUSP00000103539	ortholog_one2one	75	1	mmu-svRNAa-2	2	0	0	1
19144	ENST00000376959	hsa-svRNAa*-1	3	0	0	0	ENSG00000131398	KCNC3	ENSMUSG00000062785	Kcnc3	ENSMUSP00000103539	ortholog_one2one	75	1	mmu-svRNAa*-1	0	1	0	0
19145	ENST00000376959	hsa-svRNAa*-1	3	0	0	0	ENSG00000131398	KCNC3	ENSMUSG00000062785	Kcnc3	ENSMUSP00000103539	ortholog_one2one	75	1	mmu-svRNAb-1	0	0	1	0
19146	ENST00000376959	hsa-svRNAa-1	3	0	0	0	ENSG00000131398	KCNC3	ENSMUSG00000062785	Kcnc3	ENSMUSP00000103539	ortholog_one2one	75	1	mmu-svRNAa-2	2	0	0	1
19147	ENST00000376959	hsa-svRNAa-1	3	0	0	0	ENSG00000131398	KCNC3	ENSMUSG00000062785	Kcnc3	ENSMUSP00000103539	ortholog_one2one	75	1	mmu-svRNAa*-1	0	1	0	0
19148	ENST00000376959	hsa-svRNAa-1	3	0	0	0	ENSG00000131398	KCNC3	ENSMUSG00000062785	Kcnc3	ENSMUSP00000103539	ortholog_one2one	75	1	mmu-svRNAb-1	0	0	1	0
19149	ENST00000376959	hsa-svRNAb-1	2	0	1	0	ENSG00000131398	KCNC3	ENSMUSG00000062785	Kcnc3	ENSMUSP00000103539	ortholog_one2one	75	1	mmu-svRNAa-2	2	0	0	1
19150	ENST00000376959	hsa-svRNAb-1	2	0	1	0	ENSG00000131398	KCNC3	ENSMUSG00000062785	Kcnc3	ENSMUSP00000103539	ortholog_one2one	75	1	mmu-svRNAa*-1	0	1	0	0
19151	ENST00000376959	hsa-svRNAb-1	2	0	1	0	ENSG00000131398	KCNC3	ENSMUSG00000062785	Kcnc3	ENSMUSP00000103539	ortholog_one2one	75	1	mmu-svRNAb-1	0	0	1	0
19152	ENST00000376971	hsa-svRNAb-1	0	0	1	0	ENSG00000173335	CST9					NA	NA	mmu-svRNAa-2	0	2	0	0
19153	ENST00000376974	hsa-svRNAa-1	2	0	0	0	ENSG00000204659	CBY3	ENSMUSG00000050087	Cby3	ENSMUSP00000052281	ortholog_one2one	100	0	NA	NA	NA	NA	NA
19154	ENST00000376974	hsa-svRNAb-1	0	0	1	0	ENSG00000204659	CBY3	ENSMUSG00000050087	Cby3	ENSMUSP00000052281	ortholog_one2one	100	0	NA	NA	NA	NA	NA
19155	ENST00000376974	hsa-svRNAa*-1	1	1	0	0	ENSG00000204659	CBY3	ENSMUSG00000050087	Cby3	ENSMUSP00000052281	ortholog_one2one	100	0	NA	NA	NA	NA	NA
19156	ENST00000376977	hsa-svRNAa-1	0	1	0	0	NA	NA	NA	NA	NA	NA	NA	NA	mmu-svRNAa-2	0	1	0	0
19157	ENST00000376977	hsa-svRNAa-1	0	1	0	0	NA	NA	NA	NA	NA	NA	NA	NA	mmu-svRNAb*-2	0	1	0	0
19158	ENST00000376986	hsa-svRNAb-1	0	0	1	0	ENSG00000119125	GDA	ENSMUSG00000058624	Gda	ENSMUSP00000084882	ortholog_one2one	100	1	NA	NA	NA	NA	NA
19159	ENST00000377001	hsa-svRNAb-1	1	0	0	0	NA	NA	NA	NA	NA	NA	NA	NA	mmu-svRNAa-2	0	0	1	0
19160	ENST00000377022	hsa-svRNAa-1	1	0	0	0	ENSG00000130940	CASZ1					NA	NA	mmu-svRNAa*-1	0	0	1	0
19161	ENST00000377022	hsa-svRNAa-1	1	0	0	0	ENSG00000130940	CASZ1					NA	NA	mmu-svRNAa-2	1	0	0	0
19162	ENST00000377026	hsa-svRNAb-1	0	2	0	0	ENSG00000125814	NAPB	ENSMUSG00000027438	Napb	ENSMUSP00000028926	ortholog_one2one	100	1	mmu-svRNAb-1	2	0	0	0
19163	ENST00000377026	hsa-svRNAb-1	0	2	0	0	ENSG00000125814	NAPB	ENSMUSG00000027438	Napb	ENSMUSP00000028926	ortholog_one2one	100	1	mmu-svRNAa-2	1	0	0	0
19164	ENST00000377026	hsa-svRNAa-1	1	1	0	1	ENSG00000125814	NAPB	ENSMUSG00000027438	Napb	ENSMUSP00000028926	ortholog_one2one	100	1	mmu-svRNAb-1	2	0	0	0
19165	ENST00000377026	hsa-svRNAa-1	1	1	0	1	ENSG00000125814	NAPB	ENSMUSG00000027438	Napb	ENSMUSP00000028926	ortholog_one2one	100	1	mmu-svRNAa-2	1	0	0	0
19166	ENST00000377028	hsa-svRNAb-1	0	0	1	0	ENSG00000080166	DCT	ENSMUSG00000022129	Dct	ENSMUSP00000022725	ortholog_one2one	100	1	mmu-svRNAb-1	2	0	1	0
19167	ENST00000377031	hsa-svRNAa-1	1	0	0	0	ENSG00000155621	C9orf85	ENSMUSG00000035171	1110059E24Rik	ENSMUSP00000048395	ortholog_one2one	100	1	NA	NA	NA	NA	NA
19168	ENST00000377036	hsa-svRNAb-1	3	1	0	0	ENSG00000160049	DFFA	ENSMUSG00000028974	Dffa	ENSMUSP00000030816	ortholog_one2one	100	1	mmu-svRNAb-1	0	0	1	0
19169	ENST00000377036	hsa-svRNAb*-1	1	0	0	0	ENSG00000160049	DFFA	ENSMUSG00000028974	Dffa	ENSMUSP00000030816	ortholog_one2one	100	1	mmu-svRNAb-1	0	0	1	0
19170	ENST00000377036	hsa-svRNAa-1	7	0	0	1	ENSG00000160049	DFFA	ENSMUSG00000028974	Dffa	ENSMUSP00000030816	ortholog_one2one	100	1	mmu-svRNAb-1	0	0	1	0
19171	ENST00000377038	hsa-svRNAa-1	9	1	0	1	ENSG00000160049	DFFA	ENSMUSG00000028974	Dffa	ENSMUSP00000030816	ortholog_one2one	100	1	NA	NA	NA	NA	NA
19172	ENST00000377038	hsa-svRNAb-1	3	0	1	0	ENSG00000160049	DFFA	ENSMUSG00000028974	Dffa	ENSMUSP00000030816	ortholog_one2one	100	1	NA	NA	NA	NA	NA
19173	ENST00000377041	hsa-svRNAb-1	3	0	0	0	ENSG00000107362	ABHD17B	ENSMUSG00000047368	Abhd17b	ENSMUSP00000056099	ortholog_one2one	100	1	mmu-svRNAb-1	1	0	0	0
19174	ENST00000377045	hsa-svRNAa-1	0	1	0	0	ENSG00000078061	ARAF	ENSMUSG00000001127	Araf	ENSMUSP00000001155	ortholog_one2one	100	1	NA	NA	NA	NA	NA
19175	ENST00000377047	hsa-svRNAb*-1	1	0	0	0	ENSG00000183098	GPC6	ENSMUSG00000058571	Gpc6	ENSMUSP00000120362	ortholog_one2one	100	1	mmu-svRNAb-1	1	0	1	0
19176	ENST00000377047	hsa-svRNAb*-1	1	0	0	0	ENSG00000183098	GPC6	ENSMUSG00000058571	Gpc6	ENSMUSP00000120362	ortholog_one2one	100	1	mmu-svRNAa-2	1	0	0	0
19177	ENST00000377050	hsa-svRNAb*-1	2	1	0	0	ENSG00000213886	UBD	ENSMUSG00000035186	Ubd	ENSMUSP00000035808	ortholog_one2one	75	1	mmu-svRNAb-1	0	0	1	1
19178	ENST00000377050	hsa-svRNAb*-1	2	1	0	0	ENSG00000213886	UBD	ENSMUSG00000035186	Ubd	ENSMUSP00000035808	ortholog_one2one	75	1	mmu-svRNAa-2	0	0	0	1
19179	ENST00000377050	hsa-svRNAa-1	1	0	0	0	ENSG00000213886	UBD	ENSMUSG00000035186	Ubd	ENSMUSP00000035808	ortholog_one2one	75	1	mmu-svRNAb-1	0	0	1	1
19180	ENST00000377050	hsa-svRNAa-1	1	0	0	0	ENSG00000213886	UBD	ENSMUSG00000035186	Ubd	ENSMUSP00000035808	ortholog_one2one	75	1	mmu-svRNAa-2	0	0	0	1
19181	ENST00000377050	hsa-svRNAa*-1	4	0	0	0	ENSG00000213886	UBD	ENSMUSG00000035186	Ubd	ENSMUSP00000035808	ortholog_one2one	75	1	mmu-svRNAb-1	0	0	1	1
19182	ENST00000377050	hsa-svRNAa*-1	4	0	0	0	ENSG00000213886	UBD	ENSMUSG00000035186	Ubd	ENSMUSP00000035808	ortholog_one2one	75	1	mmu-svRNAa-2	0	0	0	1
19183	ENST00000377060	hsa-svRNAb-1	2	1	0	0	ENSG00000168763	CNNM3	ENSMUSG00000001138	Cnnm3	ENSMUSP00000001166	ortholog_one2one	100	1	mmu-svRNAa-2	1	1	1	0
19184	ENST00000377060	hsa-svRNAa-1	3	0	0	0	ENSG00000168763	CNNM3	ENSMUSG00000001138	Cnnm3	ENSMUSP00000001166	ortholog_one2one	100	1	mmu-svRNAa-2	1	1	1	0
19185	ENST00000377067	hsa-svRNAa-1	1	0	0	0	ENSG00000179399	GPC5	ENSMUSG00000022112	Gpc5	ENSMUSP00000135085	ortholog_one2one	100	1	NA	NA	NA	NA	NA
19186	ENST00000377067	hsa-svRNAb-1	0	0	1	0	ENSG00000179399	GPC5	ENSMUSG00000022112	Gpc5	ENSMUSP00000135085	ortholog_one2one	100	1	NA	NA	NA	NA	NA
19187	ENST00000377068	hsa-svRNAb-1	1	0	0	0	NA	NA	NA	NA	NA	NA	NA	NA	NA	NA	NA	NA	NA
19188	ENST00000377069	hsa-svRNAa-1	2	0	0	0	ENSG00000089094	KDM2B	ENSMUSG00000029475	Kdm2b	ENSMUSP00000038229	ortholog_one2one	100	1	mmu-svRNAb-1	2	0	0	0
19189	ENST00000377069	hsa-svRNAb-1	3	0	0	0	ENSG00000089094	KDM2B	ENSMUSG00000029475	Kdm2b	ENSMUSP00000038229	ortholog_one2one	100	1	mmu-svRNAb-1	2	0	0	0
19190	ENST00000377075	hsa-svRNAa-1	2	1	0	0	ENSG00000158158	CNNM4	ENSMUSG00000037408	Cnnm4	ENSMUSP00000121317	ortholog_one2one	100	1	mmu-svRNAb-1	0	0	1	0
19191	ENST00000377075	hsa-svRNAa-1	2	1	0	0	ENSG00000158158	CNNM4	ENSMUSG00000037408	Cnnm4	ENSMUSP00000121317	ortholog_one2one	100	1	mmu-svRNAa-2	1	1	0	0
19192	ENST00000377075	hsa-svRNAb-1	0	0	0	1	ENSG00000158158	CNNM4	ENSMUSG00000037408	Cnnm4	ENSMUSP00000121317	ortholog_one2one	100	1	mmu-svRNAb-1	0	0	1	0
19193	ENST00000377075	hsa-svRNAb-1	0	0	0	1	ENSG00000158158	CNNM4	ENSMUSG00000037408	Cnnm4	ENSMUSP00000121317	ortholog_one2one	100	1	mmu-svRNAa-2	1	1	0	0
19194	ENST00000377081	hsa-svRNAb-1	0	0	1	0	ENSG00000054523	KIF1B	ENSMUSG00000063077	Kif1b	ENSMUSP00000158941	ortholog_one2one	100	1	mmu-svRNAa-2	1	0	0	0
19195	ENST00000377081	hsa-svRNAb-1	0	0	1	0	ENSG00000054523	KIF1B	ENSMUSG00000063077	Kif1b	ENSMUSP00000158941	ortholog_one2one	100	1	mmu-svRNAb-1	1	0	0	0
19196	ENST00000377081	hsa-svRNAa-1	3	0	1	1	ENSG00000054523	KIF1B	ENSMUSG00000063077	Kif1b	ENSMUSP00000158941	ortholog_one2one	100	1	mmu-svRNAa-2	1	0	0	0
19197	ENST00000377081	hsa-svRNAa-1	3	0	1	1	ENSG00000054523	KIF1B	ENSMUSG00000063077	Kif1b	ENSMUSP00000158941	ortholog_one2one	100	1	mmu-svRNAb-1	1	0	0	0
19198	ENST00000377084	hsa-svRNAb-1	1	0	0	1	ENSG00000178235	SLITRK1	ENSMUSG00000075478	Slitrk1	ENSMUSP00000097897	ortholog_one2one	100	1	mmu-svRNAa-2	1	0	0	0
19199	ENST00000377084	hsa-svRNAb-1	1	0	0	1	ENSG00000178235	SLITRK1	ENSMUSG00000075478	Slitrk1	ENSMUSP00000097897	ortholog_one2one	100	1	mmu-svRNAa*-1	1	0	0	0
19200	ENST00000377084	hsa-svRNAb-1	1	0	0	1	ENSG00000178235	SLITRK1	ENSMUSG00000075478	Slitrk1	ENSMUSP00000097897	ortholog_one2one	100	1	mmu-svRNAb-1	0	0	1	0
19201	ENST00000377086	hsa-svRNAa-1	5	0	1	1	ENSG00000054523	KIF1B	ENSMUSG00000063077	Kif1b	ENSMUSP00000158941	ortholog_one2one	100	1	mmu-svRNAa-2	1	0	0	0
19202	ENST00000377086	hsa-svRNAa-1	5	0	1	1	ENSG00000054523	KIF1B	ENSMUSG00000063077	Kif1b	ENSMUSP00000158941	ortholog_one2one	100	1	mmu-svRNAb-1	1	0	0	0
19203	ENST00000377086	hsa-svRNAb-1	0	0	1	0	ENSG00000054523	KIF1B	ENSMUSG00000063077	Kif1b	ENSMUSP00000158941	ortholog_one2one	100	1	mmu-svRNAa-2	1	0	0	0
19204	ENST00000377086	hsa-svRNAb-1	0	0	1	0	ENSG00000054523	KIF1B	ENSMUSG00000063077	Kif1b	ENSMUSP00000158941	ortholog_one2one	100	1	mmu-svRNAb-1	1	0	0	0
19205	ENST00000377093	hsa-svRNAa-1	1	0	0	0	ENSG00000054523	KIF1B	ENSMUSG00000063077	Kif1b	ENSMUSP00000158941	ortholog_one2one	100	1	NA	NA	NA	NA	NA
19206	ENST00000377093	hsa-svRNAb-1	1	0	0	0	ENSG00000054523	KIF1B	ENSMUSG00000063077	Kif1b	ENSMUSP00000158941	ortholog_one2one	100	1	NA	NA	NA	NA	NA
19207	ENST00000377102	hsa-svRNAb-1	0	0	1	0	ENSG00000136158	SPRY2	ENSMUSG00000022114	Spry2	ENSMUSP00000022709	ortholog_one2one	100	1	mmu-svRNAb-1	0	0	1	0
19208	ENST00000377110	hsa-svRNAb-1	0	0	1	0	ENSG00000083067	TRPM3	ENSMUSG00000052387	Trpm3	ENSMUSP00000158045	ortholog_one2one	100	1	mmu-svRNAb-1	2	0	1	0
19209	ENST00000377110	hsa-svRNAb-1	0	0	1	0	ENSG00000083067	TRPM3	ENSMUSG00000052387	Trpm3	ENSMUSP00000158045	ortholog_one2one	100	1	mmu-svRNAa-2	0	1	0	0
19210	ENST00000377110	hsa-svRNAa-1	2	1	0	0	ENSG00000083067	TRPM3	ENSMUSG00000052387	Trpm3	ENSMUSP00000158045	ortholog_one2one	100	1	mmu-svRNAb-1	2	0	1	0
19211	ENST00000377110	hsa-svRNAa-1	2	1	0	0	ENSG00000083067	TRPM3	ENSMUSG00000052387	Trpm3	ENSMUSP00000158045	ortholog_one2one	100	1	mmu-svRNAa-2	0	1	0	0
19212	ENST00000377111	hsa-svRNAb-1	0	0	1	0	ENSG00000083067	TRPM3	ENSMUSG00000052387	Trpm3	ENSMUSP00000158045	ortholog_one2one	100	1	mmu-svRNAb-1	1	0	1	0
19213	ENST00000377111	hsa-svRNAb-1	0	0	1	0	ENSG00000083067	TRPM3	ENSMUSG00000052387	Trpm3	ENSMUSP00000158045	ortholog_one2one	100	1	mmu-svRNAa-2	0	1	0	0
19214	ENST00000377111	hsa-svRNAa-1	1	1	0	0	ENSG00000083067	TRPM3	ENSMUSG00000052387	Trpm3	ENSMUSP00000158045	ortholog_one2one	100	1	mmu-svRNAb-1	1	0	1	0
19215	ENST00000377111	hsa-svRNAa-1	1	1	0	0	ENSG00000083067	TRPM3	ENSMUSG00000052387	Trpm3	ENSMUSP00000158045	ortholog_one2one	100	1	mmu-svRNAa-2	0	1	0	0
19216	ENST00000377113	hsa-svRNAa*-1	2	0	0	0	NA	NA	NA	NA	NA	NA	NA	NA	mmu-svRNAb*-2	0	1	0	0
19217	ENST00000377113	hsa-svRNAa*-1	2	0	0	0	NA	NA	NA	NA	NA	NA	NA	NA	mmu-svRNAa*-1	0	0	1	0
19218	ENST00000377122	hsa-svRNAb-1	1	1	1	0	ENSG00000078114	NEBL	ENSMUSG00000053702	Nebl	ENSMUSP00000117805	ortholog_one2one	100	1	mmu-svRNAb-1	2	0	0	0
19219	ENST00000377122	hsa-svRNAb-1	1	1	1	0	ENSG00000078114	NEBL	ENSMUSG00000053702	Nebl	ENSMUSP00000117805	ortholog_one2one	100	1	mmu-svRNAa-2	1	1	0	0
19220	ENST00000377122	hsa-svRNAa-1	1	0	0	0	ENSG00000078114	NEBL	ENSMUSG00000053702	Nebl	ENSMUSP00000117805	ortholog_one2one	100	1	mmu-svRNAb-1	2	0	0	0
19221	ENST00000377122	hsa-svRNAa-1	1	0	0	0	ENSG00000078114	NEBL	ENSMUSG00000053702	Nebl	ENSMUSP00000117805	ortholog_one2one	100	1	mmu-svRNAa-2	1	1	0	0
19222	ENST00000377126	hsa-svRNAa*-1	1	0	0	0	ENSG00000119138	KLF9	ENSMUSG00000033863	Klf9	ENSMUSP00000045639	ortholog_one2one	100	1	mmu-svRNAb-1	1	0	0	0
19223	ENST00000377126	hsa-svRNAa*-1	1	0	0	0	ENSG00000119138	KLF9	ENSMUSG00000033863	Klf9	ENSMUSP00000045639	ortholog_one2one	100	1	mmu-svRNAa-2	1	0	0	1
19224	ENST00000377126	hsa-svRNAb-1	0	0	1	0	ENSG00000119138	KLF9	ENSMUSG00000033863	Klf9	ENSMUSP00000045639	ortholog_one2one	100	1	mmu-svRNAb-1	1	0	0	0
19225	ENST00000377126	hsa-svRNAb-1	0	0	1	0	ENSG00000119138	KLF9	ENSMUSG00000033863	Klf9	ENSMUSP00000045639	ortholog_one2one	100	1	mmu-svRNAa-2	1	0	0	1
19226	ENST00000377127	hsa-svRNAa-1	1	0	0	0	ENSG00000204687	MAS1L					NA	NA	NA	NA	NA	NA	NA
19227	ENST00000377136	hsa-svRNAa-1	0	1	0	0	ENSG00000204688	OR2H1	ENSMUSG00000090556	Or2h2b-ps1	ENSMUSP00000151256	ortholog_many2many	0	1	NA	NA	NA	NA	NA
19228	ENST00000377136	hsa-svRNAa-1	0	1	0	0	ENSG00000204688	OR2H1	ENSMUSG00000091601	Or2h1b	ENSMUSP00000151672	ortholog_many2many	0	0	NA	NA	NA	NA	NA
19229	ENST00000377136	hsa-svRNAa-1	0	1	0	0	ENSG00000204688	OR2H1	ENSMUSG00000096477	Or2h2c	ENSMUSP00000150988	ortholog_many2many	0	0	NA	NA	NA	NA	NA
19230	ENST00000377136	hsa-svRNAa-1	0	1	0	0	ENSG00000204688	OR2H1	ENSMUSG00000095377	Or2h1	ENSMUSP00000149656	ortholog_many2many	0	0	NA	NA	NA	NA	NA
19231	ENST00000377136	hsa-svRNAa-1	0	1	0	0	ENSG00000204688	OR2H1	ENSMUSG00000056600	Or2h2	ENSMUSP00000149544	ortholog_many2many	0	0	NA	NA	NA	NA	NA
19232	ENST00000377137	hsa-svRNAa-1	1	0	1	0	NA	NA	NA	NA	NA	NA	NA	NA	NA	NA	NA	NA	NA
19233	ENST00000377148	hsa-svRNAb*-1	0	1	0	0	ENSG00000204694	OR11A1	ENSMUSG00000064121	Or11a4	ENSMUSP00000151151	ortholog_one2one	100	1	NA	NA	NA	NA	NA
19234	ENST00000377153	hsa-svRNAb-1	1	0	0	0	ENSG00000130939	UBE4B	ENSMUSG00000028960	Ube4b	ENSMUSP00000158872	ortholog_one2one	100	1	mmu-svRNAb-1	1	0	0	0
19235	ENST00000377184	hsa-svRNAb-1	0	0	1	0	ENSG00000108852	MPP2	ENSMUSG00000017314	Mpp2	ENSMUSP00000097967	ortholog_one2one	100	1	mmu-svRNAa-2	2	2	0	0
19236	ENST00000377184	hsa-svRNAa-1	1	0	1	0	ENSG00000108852	MPP2	ENSMUSG00000017314	Mpp2	ENSMUSP00000097967	ortholog_one2one	100	1	mmu-svRNAa-2	2	2	0	0
19237	ENST00000377200	hsa-svRNAa-1	0	1	0	0	ENSG00000188647	PTAR1	ENSMUSG00000074925	Ptar1	ENSMUSP00000157782	ortholog_one2one	100	1	mmu-svRNAa-2	2	0	0	0
19238	ENST00000377200	hsa-svRNAa-1	0	1	0	0	ENSG00000188647	PTAR1	ENSMUSG00000074925	Ptar1	ENSMUSP00000157782	ortholog_one2one	100	1	mmu-svRNAb-1	2	1	1	0
19239	ENST00000377200	hsa-svRNAb-1	0	0	1	0	ENSG00000188647	PTAR1	ENSMUSG00000074925	Ptar1	ENSMUSP00000157782	ortholog_one2one	100	1	mmu-svRNAa-2	2	0	0	0
19240	ENST00000377200	hsa-svRNAb-1	0	0	1	0	ENSG00000188647	PTAR1	ENSMUSG00000074925	Ptar1	ENSMUSP00000157782	ortholog_one2one	100	1	mmu-svRNAb-1	2	1	1	0
19241	ENST00000377205	hsa-svRNAa-1	5	0	0	0	ENSG00000173614	NMNAT1	ENSMUSG00000028992	Nmnat1	ENSMUSP00000101318	ortholog_one2one	100	1	NA	NA	NA	NA	NA
19242	ENST00000377205	hsa-svRNAb-1	1	0	1	0	ENSG00000173614	NMNAT1	ENSMUSG00000028992	Nmnat1	ENSMUSP00000101318	ortholog_one2one	100	1	NA	NA	NA	NA	NA
19243	ENST00000377208	hsa-svRNAb-1	0	1	1	0	ENSG00000152192	POU4F1	ENSMUSG00000048349	Pou4f1	ENSMUSP00000060798	ortholog_one2one	100	1	mmu-svRNAa-2	1	0	0	0
19244	ENST00000377208	hsa-svRNAb-1	0	1	1	0	ENSG00000152192	POU4F1	ENSMUSG00000048349	Pou4f1	ENSMUSP00000060798	ortholog_one2one	100	1	mmu-svRNAb-1	1	0	0	0
19245	ENST00000377208	hsa-svRNAa*-1	0	1	0	0	ENSG00000152192	POU4F1	ENSMUSG00000048349	Pou4f1	ENSMUSP00000060798	ortholog_one2one	100	1	mmu-svRNAa-2	1	0	0	0
19246	ENST00000377208	hsa-svRNAa*-1	0	1	0	0	ENSG00000152192	POU4F1	ENSMUSG00000048349	Pou4f1	ENSMUSP00000060798	ortholog_one2one	100	1	mmu-svRNAb-1	1	0	0	0
19247	ENST00000377211	hsa-svRNAb-1	2	0	0	0	ENSG00000136160	EDNRB	ENSMUSG00000022122	Ednrb	ENSMUSP00000022718	ortholog_one2one	100	1	mmu-svRNAb-1	2	0	0	0
19248	ENST00000377223	hsa-svRNAa-1	5	0	0	0	ENSG00000162441	LZIC	ENSMUSG00000028990	Lzic	ENSMUSP00000030842	ortholog_one2one	100	1	mmu-svRNAb-1	0	1	0	0
19249	ENST00000377223	hsa-svRNAa-1	5	0	0	0	ENSG00000162441	LZIC	ENSMUSG00000028990	Lzic	ENSMUSP00000030842	ortholog_one2one	100	1	mmu-svRNAa-2	2	0	0	0
19250	ENST00000377223	hsa-svRNAb-1	0	1	1	0	ENSG00000162441	LZIC	ENSMUSG00000028990	Lzic	ENSMUSP00000030842	ortholog_one2one	100	1	mmu-svRNAb-1	0	1	0	0
19251	ENST00000377223	hsa-svRNAb-1	0	1	1	0	ENSG00000162441	LZIC	ENSMUSG00000028990	Lzic	ENSMUSP00000030842	ortholog_one2one	100	1	mmu-svRNAa-2	2	0	0	0
19252	ENST00000377244	hsa-svRNAa-1	0	0	1	0	ENSG00000110025	SNX15	ENSMUSG00000024787	Snx15	ENSMUSP00000025702	ortholog_one2one	100	1	mmu-svRNAa-2	2	0	0	0
19253	ENST00000377246	hsa-svRNAa-1	0	1	0	0	ENSG00000136155	SCEL	ENSMUSG00000022123	Scel	ENSMUSP00000093233	ortholog_one2one	100	1	mmu-svRNAa-2	0	0	0	1
19254	ENST00000377246	hsa-svRNAa-1	0	1	0	0	ENSG00000136155	SCEL	ENSMUSG00000022123	Scel	ENSMUSP00000093233	ortholog_one2one	100	1	mmu-svRNAb-1	0	0	1	0
19255	ENST00000377252	hsa-svRNAb*-1	0	1	0	0	ENSG00000120594	PLXDC2	ENSMUSG00000026748	Plxdc2	ENSMUSP00000028081	ortholog_one2one	100	1	mmu-svRNAa-2	0	1	0	0
19256	ENST00000377252	hsa-svRNAb*-1	0	1	0	0	ENSG00000120594	PLXDC2	ENSMUSG00000026748	Plxdc2	ENSMUSP00000028081	ortholog_one2one	100	1	mmu-svRNAb-1	2	1	0	0
19257	ENST00000377252	hsa-svRNAb-1	1	1	1	0	ENSG00000120594	PLXDC2	ENSMUSG00000026748	Plxdc2	ENSMUSP00000028081	ortholog_one2one	100	1	mmu-svRNAa-2	0	1	0	0
19258	ENST00000377252	hsa-svRNAb-1	1	1	1	0	ENSG00000120594	PLXDC2	ENSMUSG00000026748	Plxdc2	ENSMUSP00000028081	ortholog_one2one	100	1	mmu-svRNAb-1	2	1	0	0
19259	ENST00000377252	hsa-svRNAa-1	4	2	0	0	ENSG00000120594	PLXDC2	ENSMUSG00000026748	Plxdc2	ENSMUSP00000028081	ortholog_one2one	100	1	mmu-svRNAa-2	0	1	0	0
19260	ENST00000377252	hsa-svRNAa-1	4	2	0	0	ENSG00000120594	PLXDC2	ENSMUSG00000026748	Plxdc2	ENSMUSP00000028081	ortholog_one2one	100	1	mmu-svRNAb-1	2	1	0	0
19261	ENST00000377254	hsa-svRNAb-1	0	0	2	0	ENSG00000144115	THNSL2	ENSMUSG00000054474	Thnsl2	ENSMUSP00000124423	ortholog_one2one	100	1	mmu-svRNAa-2	2	0	0	0
19262	ENST00000377255	hsa-svRNAa-1	1	0	0	0	ENSG00000189298	ZKSCAN3					NA	NA	NA	NA	NA	NA	NA
19263	ENST00000377255	hsa-svRNAb-1	1	0	0	0	ENSG00000189298	ZKSCAN3					NA	NA	NA	NA	NA	NA	NA
19264	ENST00000377263	hsa-svRNAa-1	1	2	0	0	ENSG00000178585	CTNNBIP1	ENSMUSG00000028988	Ctnnbip1	ENSMUSP00000030839	ortholog_one2one	100	1	mmu-svRNAb-1	3	0	0	0
19265	ENST00000377263	hsa-svRNAa-1	1	2	0	0	ENSG00000178585	CTNNBIP1	ENSMUSG00000028988	Ctnnbip1	ENSMUSP00000030839	ortholog_one2one	100	1	mmu-svRNAa-2	0	1	0	0
19266	ENST00000377263	hsa-svRNAb-1	1	0	0	0	ENSG00000178585	CTNNBIP1	ENSMUSG00000028988	Ctnnbip1	ENSMUSP00000030839	ortholog_one2one	100	1	mmu-svRNAb-1	3	0	0	0
19267	ENST00000377263	hsa-svRNAb-1	1	0	0	0	ENSG00000178585	CTNNBIP1	ENSMUSG00000028988	Ctnnbip1	ENSMUSP00000030839	ortholog_one2one	100	1	mmu-svRNAa-2	0	1	0	0
19268	ENST00000377270	hsa-svRNAa-1	4	1	2	0	ENSG00000165060	FXN	ENSMUSG00000059363	Fxn	ENSMUSP00000080081	ortholog_one2one	75	1	mmu-svRNAb-1	0	0	0	1
19269	ENST00000377270	hsa-svRNAb-1	1	0	1	0	ENSG00000165060	FXN	ENSMUSG00000059363	Fxn	ENSMUSP00000080081	ortholog_one2one	75	1	mmu-svRNAb-1	0	0	0	1
19270	ENST00000377275	hsa-svRNAa-1	1	1	0	0	ENSG00000165997	ARL5B	ENSMUSG00000017418	Arl5b	ENSMUSP00000158934	ortholog_one2one	100	1	mmu-svRNAa-2	0	1	0	0
19271	ENST00000377276	hsa-svRNAa-1	2	0	0	0	ENSG00000165059	PRKACG					NA	NA	NA	NA	NA	NA	NA
19272	ENST00000377294	hsa-svRNAa-1	2	0	0	0	ENSG00000187626	ZKSCAN4	ENSMUSG00000054931	Zkscan4	ENSMUSP00000054604	ortholog_one2many	50	1	NA	NA	NA	NA	NA
19273	ENST00000377294	hsa-svRNAa-1	2	0	0	0	ENSG00000187626	ZKSCAN4	ENSMUSG00000021327	Zkscan3	ENSMUSP00000112135	ortholog_one2many	0	0	NA	NA	NA	NA	NA
19274	ENST00000377296	hsa-svRNAa-1	2	0	0	0	NA	NA	NA	NA	NA	NA	NA	NA	NA	NA	NA	NA	NA
19275	ENST00000377298	hsa-svRNAa-1	3	0	0	0	ENSG00000171603	CLSTN1	ENSMUSG00000039953	Clstn1	ENSMUSP00000036962	ortholog_one2one	100	1	mmu-svRNAa-2	1	0	0	0
19276	ENST00000377307	hsa-svRNAa*-1	0	0	2	0	ENSG00000147799	ARHGAP39	ENSMUSG00000033697	Arhgap39	ENSMUSP00000158945	ortholog_one2one	75	1	mmu-svRNAa-2	1	0	0	1
19277	ENST00000377307	hsa-svRNAa-1	4	1	0	0	ENSG00000147799	ARHGAP39	ENSMUSG00000033697	Arhgap39	ENSMUSP00000158945	ortholog_one2one	75	1	mmu-svRNAa-2	1	0	0	1
19278	ENST00000377309	hsa-svRNAa-1	0	0	1	0	NA	NA	NA	NA	NA	NA	NA	NA	NA	NA	NA	NA	NA
19279	ENST00000377311	hsa-svRNAa-1	0	1	0	0	ENSG00000181778	TMEM252	ENSMUSG00000048572	Tmem252	ENSMUSP00000060863	ortholog_one2one	75	1	NA	NA	NA	NA	NA
19280	ENST00000377311	hsa-svRNAb-1	2	1	0	0	ENSG00000181778	TMEM252	ENSMUSG00000048572	Tmem252	ENSMUSP00000060863	ortholog_one2one	75	1	NA	NA	NA	NA	NA
19281	ENST00000377316	hsa-svRNAa-1	6	0	0	0	ENSG00000133895	MEN1	ENSMUSG00000024947	Men1	ENSMUSP00000109130	ortholog_one2one	100	1	NA	NA	NA	NA	NA
19282	ENST00000377317	hsa-svRNAa-1	2	0	0	0	ENSG00000160973	FOXH1	ENSMUSG00000033837	Foxh1	ENSMUSP00000036591	ortholog_one2one	100	1	mmu-svRNAa-2	1	2	0	0
19283	ENST00000377351	hsa-svRNAa-1	1	0	0	0	ENSG00000130985	UBA1	ENSMUSG00000001924	Uba1	ENSMUSP00000001989	ortholog_one2one	100	1	mmu-svRNAa-2	1	0	0	0
19284	ENST00000377365	hsa-svRNAb-1	1	0	1	0	ENSG00000204767	INSYN2B	ENSMUSG00000069911	Insyn2b	ENSMUSP00000129183	ortholog_one2one	100	1	mmu-svRNAa-2	0	1	0	0
19285	ENST00000377365	hsa-svRNAb-1	1	0	1	0	ENSG00000204767	INSYN2B	ENSMUSG00000069911	Insyn2b	ENSMUSP00000129183	ortholog_one2one	100	1	mmu-svRNAb-1	1	0	0	0
19286	ENST00000377365	hsa-svRNAa-1	1	0	0	0	ENSG00000204767	INSYN2B	ENSMUSG00000069911	Insyn2b	ENSMUSP00000129183	ortholog_one2one	100	1	mmu-svRNAa-2	0	1	0	0
19287	ENST00000377365	hsa-svRNAa-1	1	0	0	0	ENSG00000204767	INSYN2B	ENSMUSG00000069911	Insyn2b	ENSMUSP00000129183	ortholog_one2one	100	1	mmu-svRNAb-1	1	0	0	0
19288	ENST00000377376	hsa-svRNAa-1	1	0	0	0	NA	NA	NA	NA	NA	NA	NA	NA	mmu-svRNAb-1	1	0	0	0
19289	ENST00000377376	hsa-svRNAa-1	1	0	0	0	NA	NA	NA	NA	NA	NA	NA	NA	mmu-svRNAa-2	1	0	0	0
19290	ENST00000377386	hsa-svRNAa-1	2	0	1	0	ENSG00000152291	TGOLN2	ENSMUSG00000056429	Tgoln1	ENSMUSP00000068487	ortholog_one2one	0	0	mmu-svRNAb-1	0	0	2	0
19291	ENST00000377386	hsa-svRNAa-1	2	0	1	0	ENSG00000152291	TGOLN2	ENSMUSG00000056429	Tgoln1	ENSMUSP00000068487	ortholog_one2one	0	0	mmu-svRNAa-2	0	0	1	0
19292	ENST00000377386	hsa-svRNAb-1	1	0	4	0	ENSG00000152291	TGOLN2	ENSMUSG00000056429	Tgoln1	ENSMUSP00000068487	ortholog_one2one	0	0	mmu-svRNAb-1	0	0	2	0
19293	ENST00000377386	hsa-svRNAb-1	1	0	4	0	ENSG00000152291	TGOLN2	ENSMUSG00000056429	Tgoln1	ENSMUSP00000068487	ortholog_one2one	0	0	mmu-svRNAa-2	0	0	1	0
19294	ENST00000377387	hsa-svRNAb-1	1	1	2	0	ENSG00000168066	SF1	ENSMUSG00000024949	Sf1	ENSMUSP00000121309	ortholog_one2one	100	1	mmu-svRNAb-1	1	0	0	0
19295	ENST00000377387	hsa-svRNAb-1	1	1	2	0	ENSG00000168066	SF1	ENSMUSG00000024949	Sf1	ENSMUSP00000121309	ortholog_one2one	100	1	mmu-svRNAa-2	1	1	0	0
19296	ENST00000377387	hsa-svRNAa-1	0	1	1	0	ENSG00000168066	SF1	ENSMUSG00000024949	Sf1	ENSMUSP00000121309	ortholog_one2one	100	1	mmu-svRNAb-1	1	0	0	0
19297	ENST00000377387	hsa-svRNAa-1	0	1	1	0	ENSG00000168066	SF1	ENSMUSG00000024949	Sf1	ENSMUSP00000121309	ortholog_one2one	100	1	mmu-svRNAa-2	1	1	0	0
19298	ENST00000377390	hsa-svRNAb-1	1	1	2	0	ENSG00000168066	SF1	ENSMUSG00000024949	Sf1	ENSMUSP00000121309	ortholog_one2one	100	1	mmu-svRNAa-2	1	1	0	0
19299	ENST00000377390	hsa-svRNAb-1	1	1	2	0	ENSG00000168066	SF1	ENSMUSG00000024949	Sf1	ENSMUSP00000121309	ortholog_one2one	100	1	mmu-svRNAb-1	2	0	0	0
19300	ENST00000377390	hsa-svRNAb-1	1	1	2	0	ENSG00000168066	SF1	ENSMUSG00000024949	Sf1	ENSMUSP00000121309	ortholog_one2one	100	1	mmu-svRNAb*-2	1	0	0	0
19301	ENST00000377390	hsa-svRNAa-1	0	1	1	0	ENSG00000168066	SF1	ENSMUSG00000024949	Sf1	ENSMUSP00000121309	ortholog_one2one	100	1	mmu-svRNAa-2	1	1	0	0
19302	ENST00000377390	hsa-svRNAa-1	0	1	1	0	ENSG00000168066	SF1	ENSMUSG00000024949	Sf1	ENSMUSP00000121309	ortholog_one2one	100	1	mmu-svRNAb-1	2	0	0	0
19303	ENST00000377390	hsa-svRNAa-1	0	1	1	0	ENSG00000168066	SF1	ENSMUSG00000024949	Sf1	ENSMUSP00000121309	ortholog_one2one	100	1	mmu-svRNAb*-2	1	0	0	0
19304	ENST00000377394	hsa-svRNAb-1	1	1	2	0	ENSG00000168066	SF1	ENSMUSG00000024949	Sf1	ENSMUSP00000121309	ortholog_one2one	100	1	mmu-svRNAb-1	1	0	0	0
19305	ENST00000377394	hsa-svRNAb-1	1	1	2	0	ENSG00000168066	SF1	ENSMUSG00000024949	Sf1	ENSMUSP00000121309	ortholog_one2one	100	1	mmu-svRNAa-2	1	1	0	0
19306	ENST00000377394	hsa-svRNAa-1	0	1	1	0	ENSG00000168066	SF1	ENSMUSG00000024949	Sf1	ENSMUSP00000121309	ortholog_one2one	100	1	mmu-svRNAb-1	1	0	0	0
19307	ENST00000377394	hsa-svRNAa-1	0	1	1	0	ENSG00000168066	SF1	ENSMUSG00000024949	Sf1	ENSMUSP00000121309	ortholog_one2one	100	1	mmu-svRNAa-2	1	1	0	0
19308	ENST00000377403	hsa-svRNAa-1	4	1	0	0	ENSG00000049239	H6PD	ENSMUSG00000028980	H6pd	ENSMUSP00000030830	ortholog_one2one	100	1	mmu-svRNAa-2	4	0	0	0
19309	ENST00000377403	hsa-svRNAa-1	4	1	0	0	ENSG00000049239	H6PD	ENSMUSG00000028980	H6pd	ENSMUSP00000030830	ortholog_one2one	100	1	mmu-svRNAb-1	1	0	2	0
19310	ENST00000377403	hsa-svRNAb-1	1	1	2	0	ENSG00000049239	H6PD	ENSMUSG00000028980	H6pd	ENSMUSP00000030830	ortholog_one2one	100	1	mmu-svRNAa-2	4	0	0	0
19311	ENST00000377403	hsa-svRNAb-1	1	1	2	0	ENSG00000049239	H6PD	ENSMUSG00000028980	H6pd	ENSMUSP00000030830	ortholog_one2one	100	1	mmu-svRNAb-1	1	0	2	0
19312	ENST00000377406	hsa-svRNAb-1	0	0	1	0	NA	NA	NA	NA	NA	NA	NA	NA	mmu-svRNAb-1	0	0	1	1
19313	ENST00000377406	hsa-svRNAb-1	0	0	1	0	NA	NA	NA	NA	NA	NA	NA	NA	mmu-svRNAa-2	1	0	0	0
19314	ENST00000377406	hsa-svRNAa-1	1	2	0	0	NA	NA	NA	NA	NA	NA	NA	NA	mmu-svRNAb-1	0	0	1	1
19315	ENST00000377406	hsa-svRNAa-1	1	2	0	0	NA	NA	NA	NA	NA	NA	NA	NA	mmu-svRNAa-2	1	0	0	0
19316	ENST00000377411	hsa-svRNAb-1	1	0	0	0	ENSG00000180758	GPR157	ENSMUSG00000047875	Gpr157	ENSMUSP00000092020	ortholog_one2one	100	1	mmu-svRNAa-2	1	1	0	0
19317	ENST00000377411	hsa-svRNAa-1	6	0	0	0	ENSG00000180758	GPR157	ENSMUSG00000047875	Gpr157	ENSMUSP00000092020	ortholog_one2one	100	1	mmu-svRNAa-2	1	1	0	0
19318	ENST00000377413	hsa-svRNAb-1	1	0	1	0	ENSG00000184659	FOXD4L4	ENSMUSG00000051490	Foxd4	ENSMUSP00000058575	ortholog_one2many	25	0	mmu-svRNAa-2	1	0	0	0
19319	ENST00000377414	hsa-svRNAa-1	1	0	1	0	ENSG00000142583	SLC2A5	ENSMUSG00000028976	Slc2a5	ENSMUSP00000030826	ortholog_one2one	100	1	mmu-svRNAb-1	0	0	1	0
19320	ENST00000377414	hsa-svRNAa-1	1	0	1	0	ENSG00000142583	SLC2A5	ENSMUSG00000028976	Slc2a5	ENSMUSP00000030826	ortholog_one2one	100	1	mmu-svRNAa-2	0	0	0	1
19321	ENST00000377420	hsa-svRNAb-1	1	0	1	0	ENSG00000204779	FOXD4L5	ENSMUSG00000051490	Foxd4	ENSMUSP00000058575	ortholog_one2many	0	0	NA	NA	NA	NA	NA
19322	ENST00000377424	hsa-svRNAb-1	1	0	0	0	ENSG00000142583	SLC2A5	ENSMUSG00000028976	Slc2a5	ENSMUSP00000030826	ortholog_one2one	100	1	mmu-svRNAa-2	0	1	0	0
19323	ENST00000377424	hsa-svRNAa-1	3	1	0	0	ENSG00000142583	SLC2A5	ENSMUSG00000028976	Slc2a5	ENSMUSP00000030826	ortholog_one2one	100	1	mmu-svRNAa-2	0	1	0	0
19324	ENST00000377425	hsa-svRNAa-1	1	0	0	0	ENSG00000165269	AQP7	ENSMUSG00000028427	Aqp7	ENSMUSP00000030136	ortholog_one2many	100	1	mmu-svRNAb-1	0	1	1	0
19325	ENST00000377432	hsa-svRNAa-1	1	0	1	0	ENSG00000068976	PYGM	ENSMUSG00000032648	Pygm	ENSMUSP00000047564	ortholog_one2one	100	1	NA	NA	NA	NA	NA
19326	ENST00000377443	hsa-svRNAa-1	1	0	0	0	ENSG00000131686	CA6	ENSMUSG00000028972	Car6	ENSMUSP00000030817	ortholog_one2one	100	1	mmu-svRNAa-2	1	0	0	0
19327	ENST00000377453	hsa-svRNAb-1	1	0	0	0	ENSG00000102805	CLN5	ENSMUSG00000022125	Cln5	ENSMUSP00000022721	ortholog_one2one	100	1	mmu-svRNAa-2	0	1	1	0
19328	ENST00000377459	hsa-svRNAa-1	1	0	0	0	ENSG00000274997	H2AC12					NA	NA	NA	NA	NA	NA	NA
19329	ENST00000377474	hsa-svRNAb-1	1	0	0	0	ENSG00000178695	KCTD12	ENSMUSG00000098557	Kctd12	ENSMUSP00000139261	ortholog_one2one	100	1	mmu-svRNAb*-2	1	0	0	0
19330	ENST00000377474	hsa-svRNAb-1	1	0	0	0	ENSG00000178695	KCTD12	ENSMUSG00000098557	Kctd12	ENSMUSP00000139261	ortholog_one2one	100	1	mmu-svRNAb-1	2	1	0	0
19331	ENST00000377474	hsa-svRNAb-1	1	0	0	0	ENSG00000178695	KCTD12	ENSMUSG00000098557	Kctd12	ENSMUSP00000139261	ortholog_one2one	100	1	mmu-svRNAa-2	1	1	1	0
19332	ENST00000377477	hsa-svRNAb-1	1	0	0	0	NA	NA	NA	NA	NA	NA	NA	NA	NA	NA	NA	NA	NA
19333	ENST00000377482	hsa-svRNAb-1	0	1	0	0	ENSG00000116285	ERRFI1	ENSMUSG00000028967	Errfi1	ENSMUSP00000030811	ortholog_one2one	100	1	mmu-svRNAa-2	0	0	0	1
19334	ENST00000377482	hsa-svRNAb-1	0	1	0	0	ENSG00000116285	ERRFI1	ENSMUSG00000028967	Errfi1	ENSMUSP00000030811	ortholog_one2one	100	1	mmu-svRNAb-1	0	1	0	0
19335	ENST00000377495	hsa-svRNAa-1	3	0	0	0	ENSG00000148483	TMEM236	ENSMUSG00000061531	Tmem236	ENSMUSP00000076722	ortholog_one2one	100	1	mmu-svRNAa-2	2	0	0	0
19336	ENST00000377495	hsa-svRNAb-1	2	1	0	0	ENSG00000148483	TMEM236	ENSMUSG00000061531	Tmem236	ENSMUSP00000076722	ortholog_one2one	100	1	mmu-svRNAa-2	2	0	0	0
19337	ENST00000377507	hsa-svRNAa-1	2	0	0	0	ENSG00000049249	TNFRSF9	ENSMUSG00000028965	Tnfrsf9	ENSMUSP00000111961	ortholog_one2one	100	1	NA	NA	NA	NA	NA
19338	ENST00000377507	hsa-svRNAb-1	2	1	1	0	ENSG00000049249	TNFRSF9	ENSMUSG00000028965	Tnfrsf9	ENSMUSP00000111961	ortholog_one2one	100	1	NA	NA	NA	NA	NA
19339	ENST00000377516	hsa-svRNAb-1	1	0	0	0	ENSG00000049247	UTS2	ENSMUSG00000028963	Uts2	ENSMUSP00000030803	ortholog_one2one	100	0	NA	NA	NA	NA	NA
19340	ENST00000377524	hsa-svRNAb*-1	0	0	1	0	ENSG00000136738	STAM	ENSMUSG00000026718	Stam	ENSMUSP00000100025	ortholog_one2one	100	1	NA	NA	NA	NA	NA
19341	ENST00000377524	hsa-svRNAb-1	0	1	0	0	ENSG00000136738	STAM	ENSMUSG00000026718	Stam	ENSMUSP00000100025	ortholog_one2one	100	1	NA	NA	NA	NA	NA
19342	ENST00000377532	hsa-svRNAa-1	1	1	0	0	ENSG00000049246	PER3	ENSMUSG00000028957	Per3	ENSMUSP00000099493	ortholog_one2one	100	1	NA	NA	NA	NA	NA
19343	ENST00000377534	hsa-svRNAb-1	1	0	0	0	ENSG00000136153	LMO7	ENSMUSG00000033060	Lmo7	ENSMUSP00000160017	ortholog_one2one	100	1	mmu-svRNAb-1	2	0	0	0
19344	ENST00000377560	hsa-svRNAa-1	2	0	2	0	ENSG00000173064	HECTD4	ENSMUSG00000042744	Hectd4	ENSMUSP00000048345	ortholog_one2one	100	1	mmu-svRNAa-2	3	0	1	0
19345	ENST00000377560	hsa-svRNAa-1	2	0	2	0	ENSG00000173064	HECTD4	ENSMUSG00000042744	Hectd4	ENSMUSP00000048345	ortholog_one2one	100	1	mmu-svRNAb-1	0	0	2	0
19346	ENST00000377560	hsa-svRNAb-1	0	0	1	0	ENSG00000173064	HECTD4	ENSMUSG00000042744	Hectd4	ENSMUSP00000048345	ortholog_one2one	100	1	mmu-svRNAa-2	3	0	1	0
19347	ENST00000377560	hsa-svRNAb-1	0	0	1	0	ENSG00000173064	HECTD4	ENSMUSG00000042744	Hectd4	ENSMUSP00000048345	ortholog_one2one	100	1	mmu-svRNAb-1	0	0	2	0
19348	ENST00000377564	hsa-svRNAb-1	1	0	0	0	NA	NA	NA	NA	NA	NA	NA	NA	mmu-svRNAa-2	0	0	1	1
19349	ENST00000377567	hsa-svRNAa-1	4	1	3	1	ENSG00000197891	SLC22A12	ENSMUSG00000061742	Slc22a12	ENSMUSP00000109078	ortholog_one2one	100	1	NA	NA	NA	NA	NA
19350	ENST00000377567	hsa-svRNAa*-1	1	0	0	0	ENSG00000197891	SLC22A12	ENSMUSG00000061742	Slc22a12	ENSMUSP00000109078	ortholog_one2one	100	1	NA	NA	NA	NA	NA
19351	ENST00000377577	hsa-svRNAa*-1	1	0	0	0	ENSG00000007923	DNAJC11	ENSMUSG00000039768	Dnajc11	ENSMUSP00000051643	ortholog_one2one	100	1	mmu-svRNAa-2	1	1	1	0
19352	ENST00000377577	hsa-svRNAb-1	1	0	0	0	ENSG00000007923	DNAJC11	ENSMUSG00000039768	Dnajc11	ENSMUSP00000051643	ortholog_one2one	100	1	mmu-svRNAa-2	1	1	1	0
19353	ENST00000377577	hsa-svRNAa-1	1	0	0	0	ENSG00000007923	DNAJC11	ENSMUSG00000039768	Dnajc11	ENSMUSP00000051643	ortholog_one2one	100	1	mmu-svRNAa-2	1	1	1	0
19354	ENST00000377590	hsa-svRNAb-1	1	0	1	0	NA	NA	NA	NA	NA	NA	NA	NA	mmu-svRNAa-2	1	0	0	0
19355	ENST00000377595	hsa-svRNAb-1	1	0	0	0	ENSG00000118939	UCHL3	ENSMUSG00000022111	Uchl3	ENSMUSP00000154032	ortholog_one2many	100	1	mmu-svRNAa-2	1	1	0	0
19356	ENST00000377595	hsa-svRNAb-1	1	0	0	0	ENSG00000118939	UCHL3	ENSMUSG00000035337	Uchl4	ENSMUSP00000045208	ortholog_one2many	0	0	mmu-svRNAa-2	1	1	0	0
19357	ENST00000377601	hsa-svRNAb-1	1	0	0	0	NA	NA	NA	NA	NA	NA	NA	NA	NA	NA	NA	NA	NA
19358	ENST00000377602	hsa-svRNAa-1	0	1	0	0	ENSG00000148488	ST8SIA6	ENSMUSG00000003418	St8sia6	ENSMUSP00000003509	ortholog_one2one	100	1	NA	NA	NA	NA	NA
19359	ENST00000377603	hsa-svRNAa-1	1	0	1	0	ENSG00000132664	POLR3F	ENSMUSG00000027427	Polr3f	ENSMUSP00000028914	ortholog_one2one	100	1	NA	NA	NA	NA	NA
19360	ENST00000377603	hsa-svRNAb-1	1	0	1	0	ENSG00000132664	POLR3F	ENSMUSG00000027427	Polr3f	ENSMUSP00000028914	ortholog_one2one	100	1	NA	NA	NA	NA	NA
19361	ENST00000377627	hsa-svRNAa-1	0	1	1	0	ENSG00000041988	THAP3	ENSMUSG00000039759	Thap3	ENSMUSP00000035240	ortholog_one2one	100	1	mmu-svRNAa-2	0	1	0	0
19362	ENST00000377627	hsa-svRNAb-1	1	0	0	0	ENSG00000041988	THAP3	ENSMUSG00000039759	Thap3	ENSMUSP00000035240	ortholog_one2one	100	1	mmu-svRNAa-2	0	1	0	0
19363	ENST00000377636	hsa-svRNAb-1	1	0	1	0	ENSG00000136111	TBC1D4	ENSMUSG00000033083	Tbc1d4	ENSMUSP00000124909	ortholog_one2one	100	1	mmu-svRNAb-1	0	0	1	0
19364	ENST00000377648	hsa-svRNAa*-1	0	0	1	0	ENSG00000116273	PHF13	ENSMUSG00000047777	Phf13	ENSMUSP00000062590	ortholog_one2one	100	1	mmu-svRNAa-2	0	0	0	1
19365	ENST00000377648	hsa-svRNAa*-1	0	0	1	0	ENSG00000116273	PHF13	ENSMUSG00000047777	Phf13	ENSMUSP00000062590	ortholog_one2one	100	1	mmu-svRNAb-1	1	0	3	0
19366	ENST00000377648	hsa-svRNAb-1	1	0	0	0	ENSG00000116273	PHF13	ENSMUSG00000047777	Phf13	ENSMUSP00000062590	ortholog_one2one	100	1	mmu-svRNAa-2	0	0	0	1
19367	ENST00000377648	hsa-svRNAb-1	1	0	0	0	ENSG00000116273	PHF13	ENSMUSG00000047777	Phf13	ENSMUSP00000062590	ortholog_one2one	100	1	mmu-svRNAb-1	1	0	3	0
19368	ENST00000377648	hsa-svRNAa-1	1	0	0	1	ENSG00000116273	PHF13	ENSMUSG00000047777	Phf13	ENSMUSP00000062590	ortholog_one2one	100	1	mmu-svRNAa-2	0	0	0	1
19369	ENST00000377648	hsa-svRNAa-1	1	0	0	1	ENSG00000116273	PHF13	ENSMUSG00000047777	Phf13	ENSMUSP00000062590	ortholog_one2one	100	1	mmu-svRNAb-1	1	0	3	0
19370	ENST00000377652	hsa-svRNAa*-1	0	0	1	0	ENSG00000204850						NA	NA	NA	NA	NA	NA	NA
19371	ENST00000377652	hsa-svRNAb-1	1	0	0	0	ENSG00000204850						NA	NA	NA	NA	NA	NA	NA
19372	ENST00000377654	hsa-svRNAa-1	0	1	0	0	ENSG00000204852	TCTN1	ENSMUSG00000038593	Tctn1	ENSMUSP00000107367	ortholog_one2one	100	1	mmu-svRNAa-2	0	1	0	0
19373	ENST00000377655	hsa-svRNAa-1	2	1	0	0	NA	NA	NA	NA	NA	NA	NA	NA	mmu-svRNAa-2	0	1	0	0
19374	ENST00000377655	hsa-svRNAb-1	1	0	0	0	NA	NA	NA	NA	NA	NA	NA	NA	mmu-svRNAa-2	0	1	0	0
19375	ENST00000377658	hsa-svRNAb-1	0	0	1	0	ENSG00000162413	KLHL21	ENSMUSG00000073700	Klhl21	ENSMUSP00000095380	ortholog_one2one	100	1	NA	NA	NA	NA	NA
19376	ENST00000377658	hsa-svRNAa-1	1	1	1	0	ENSG00000162413	KLHL21	ENSMUSG00000073700	Klhl21	ENSMUSP00000095380	ortholog_one2one	100	1	NA	NA	NA	NA	NA
19377	ENST00000377663	hsa-svRNAb-1	1	0	1	0	ENSG00000162413	KLHL21	ENSMUSG00000073700	Klhl21	ENSMUSP00000095380	ortholog_one2one	100	1	mmu-svRNAa-2	2	0	0	0
19378	ENST00000377663	hsa-svRNAa-1	5	1	1	0	ENSG00000162413	KLHL21	ENSMUSG00000073700	Klhl21	ENSMUSP00000095380	ortholog_one2one	100	1	mmu-svRNAa-2	2	0	0	0
19379	ENST00000377663	hsa-svRNAa*-1	0	0	0	1	ENSG00000162413	KLHL21	ENSMUSG00000073700	Klhl21	ENSMUSP00000095380	ortholog_one2one	100	1	mmu-svRNAa-2	2	0	0	0
19380	ENST00000377669	hsa-svRNAb-1	1	0	1	0	ENSG00000118922	KLF12	ENSMUSG00000072294	Klf12	ENSMUSP00000153901	ortholog_one2one	100	1	mmu-svRNAb-1	3	0	3	0
19381	ENST00000377669	hsa-svRNAb-1	1	0	1	0	ENSG00000118922	KLF12	ENSMUSG00000072294	Klf12	ENSMUSP00000153901	ortholog_one2one	100	1	mmu-svRNAa-2	1	1	2	1
19382	ENST00000377669	hsa-svRNAb-1	1	0	1	0	ENSG00000118922	KLF12	ENSMUSG00000072294	Klf12	ENSMUSP00000153901	ortholog_one2one	100	1	mmu-svRNAb*-2	0	1	0	0
19383	ENST00000377670	hsa-svRNAb-1	0	0	1	0	ENSG00000124440	HIF3A	ENSMUSG00000004328	Hif3a	ENSMUSP00000104132	ortholog_one2one	100	1	mmu-svRNAb-1	1	0	0	0
19384	ENST00000377670	hsa-svRNAb-1	0	0	1	0	ENSG00000124440	HIF3A	ENSMUSG00000004328	Hif3a	ENSMUSP00000104132	ortholog_one2one	100	1	mmu-svRNAa-2	1	0	1	0
19385	ENST00000377670	hsa-svRNAa-1	3	2	0	0	ENSG00000124440	HIF3A	ENSMUSG00000004328	Hif3a	ENSMUSP00000104132	ortholog_one2one	100	1	mmu-svRNAb-1	1	0	0	0
19386	ENST00000377670	hsa-svRNAa-1	3	2	0	0	ENSG00000124440	HIF3A	ENSMUSG00000004328	Hif3a	ENSMUSP00000104132	ortholog_one2one	100	1	mmu-svRNAa-2	1	0	1	0
19387	ENST00000377673	hsa-svRNAa-1	2	0	0	0	ENSG00000204856	FAM216A	ENSMUSG00000029463	Fam216a	ENSMUSP00000031419	ortholog_one2one	100	1	NA	NA	NA	NA	NA
19388	ENST00000377702	hsa-svRNAb-1	1	0	0	0	ENSG00000173264	GPR137	ENSMUSG00000024958	Gpr137	ENSMUSP00000130969	ortholog_one2one	100	1	mmu-svRNAa-2	2	0	0	0
19389	ENST00000377702	hsa-svRNAb-1	1	0	0	0	ENSG00000173264	GPR137	ENSMUSG00000024958	Gpr137	ENSMUSP00000130969	ortholog_one2one	100	1	mmu-svRNAb-1	1	0	0	0
19390	ENST00000377704	hsa-svRNAb*-1	1	0	0	0	ENSG00000125871	MGME1	ENSMUSG00000027424	Mgme1	ENSMUSP00000028910	ortholog_one2one	100	1	NA	NA	NA	NA	NA
19391	ENST00000377704	hsa-svRNAb-1	1	0	0	0	ENSG00000125871	MGME1	ENSMUSG00000027424	Mgme1	ENSMUSP00000028910	ortholog_one2one	100	1	NA	NA	NA	NA	NA
19392	ENST00000377705	hsa-svRNAa-1	4	0	0	0	ENSG00000162408	NOL9	ENSMUSG00000028948	Nol9	ENSMUSP00000081133	ortholog_one2one	100	1	NA	NA	NA	NA	NA
19393	ENST00000377705	hsa-svRNAb-1	0	1	0	0	ENSG00000162408	NOL9	ENSMUSG00000028948	Nol9	ENSMUSP00000081133	ortholog_one2one	100	1	NA	NA	NA	NA	NA
19394	ENST00000377707	hsa-svRNAb-1	1	0	0	0	ENSG00000107338	SHB	ENSMUSG00000044813	Shb	ENSMUSP00000060433	ortholog_one2one	100	1	mmu-svRNAa-2	1	0	1	0
19395	ENST00000377707	hsa-svRNAb-1	1	0	0	0	ENSG00000107338	SHB	ENSMUSG00000044813	Shb	ENSMUSP00000060433	ortholog_one2one	100	1	mmu-svRNAb-1	0	1	1	0
19396	ENST00000377707	hsa-svRNAa-1	4	4	0	0	ENSG00000107338	SHB	ENSMUSG00000044813	Shb	ENSMUSP00000060433	ortholog_one2one	100	1	mmu-svRNAa-2	1	0	1	0
19397	ENST00000377707	hsa-svRNAa-1	4	4	0	0	ENSG00000107338	SHB	ENSMUSG00000044813	Shb	ENSMUSP00000060433	ortholog_one2one	100	1	mmu-svRNAb-1	0	1	1	0
19398	ENST00000377708	hsa-svRNAb-1	1	0	0	0	ENSG00000186470	BTN3A2					NA	NA	mmu-svRNAa-2	2	0	0	0
19399	ENST00000377708	hsa-svRNAa-1	3	0	1	0	ENSG00000186470	BTN3A2					NA	NA	mmu-svRNAa-2	2	0	0	0
19400	ENST00000377710	hsa-svRNAb*-1	1	0	0	0	ENSG00000125871	MGME1	ENSMUSG00000027424	Mgme1	ENSMUSP00000028910	ortholog_one2one	100	1	NA	NA	NA	NA	NA
19401	ENST00000377710	hsa-svRNAb-1	1	0	0	0	ENSG00000125871	MGME1	ENSMUSG00000027424	Mgme1	ENSMUSP00000028910	ortholog_one2one	100	1	NA	NA	NA	NA	NA
19402	ENST00000377715	hsa-svRNAa-1	0	1	0	0	NA	NA	NA	NA	NA	NA	NA	NA	NA	NA	NA	NA	NA
19403	ENST00000377722	hsa-svRNAb-1	1	1	1	0	ENSG00000204876						NA	NA	mmu-svRNAa-2	2	0	0	0
19404	ENST00000377722	hsa-svRNAb-1	1	1	1	0	ENSG00000204876						NA	NA	mmu-svRNAb-1	0	1	1	0
19405	ENST00000377725	hsa-svRNAa-1	0	1	1	0	ENSG00000171680	PLEKHG5	ENSMUSG00000039713	Plekhg5	ENSMUSP00000158992	ortholog_one2one	100	1	mmu-svRNAb-1	0	0	1	0
19406	ENST00000377725	hsa-svRNAa-1	0	1	1	0	ENSG00000171680	PLEKHG5	ENSMUSG00000039713	Plekhg5	ENSMUSP00000158992	ortholog_one2one	100	1	mmu-svRNAa-2	1	0	1	0
19407	ENST00000377725	hsa-svRNAa-1	0	1	1	0	ENSG00000171680	PLEKHG5	ENSMUSG00000039713	Plekhg5	ENSMUSP00000158992	ortholog_one2one	100	1	mmu-svRNAa*-1	2	0	0	0
19408	ENST00000377725	hsa-svRNAa*-1	2	0	0	0	ENSG00000171680	PLEKHG5	ENSMUSG00000039713	Plekhg5	ENSMUSP00000158992	ortholog_one2one	100	1	mmu-svRNAb-1	0	0	1	0
19409	ENST00000377725	hsa-svRNAa*-1	2	0	0	0	ENSG00000171680	PLEKHG5	ENSMUSG00000039713	Plekhg5	ENSMUSP00000158992	ortholog_one2one	100	1	mmu-svRNAa-2	1	0	1	0
19410	ENST00000377725	hsa-svRNAa*-1	2	0	0	0	ENSG00000171680	PLEKHG5	ENSMUSG00000039713	Plekhg5	ENSMUSP00000158992	ortholog_one2one	100	1	mmu-svRNAa*-1	2	0	0	0
19411	ENST00000377725	hsa-svRNAb-1	2	0	0	1	ENSG00000171680	PLEKHG5	ENSMUSG00000039713	Plekhg5	ENSMUSP00000158992	ortholog_one2one	100	1	mmu-svRNAb-1	0	0	1	0
19412	ENST00000377725	hsa-svRNAb-1	2	0	0	1	ENSG00000171680	PLEKHG5	ENSMUSG00000039713	Plekhg5	ENSMUSP00000158992	ortholog_one2one	100	1	mmu-svRNAa-2	1	0	1	0
19413	ENST00000377725	hsa-svRNAb-1	2	0	0	1	ENSG00000171680	PLEKHG5	ENSMUSG00000039713	Plekhg5	ENSMUSP00000158992	ortholog_one2one	100	1	mmu-svRNAa*-1	2	0	0	0
19414	ENST00000377735	hsa-svRNAa-1	5	0	0	0	ENSG00000185800	DMWD	ENSMUSG00000030410	Dmwd	ENSMUSP00000032570	ortholog_one2one	100	1	mmu-svRNAa-2	2	2	0	0
19415	ENST00000377741	hsa-svRNAa-1	7	0	1	0	ENSG00000204882	GPR20	ENSMUSG00000045281	Gpr20	ENSMUSP00000063910	ortholog_one2one	100	1	mmu-svRNAa-2	2	0	0	0
19416	ENST00000377741	hsa-svRNAb-1	1	0	0	0	ENSG00000204882	GPR20	ENSMUSG00000045281	Gpr20	ENSMUSP00000063910	ortholog_one2one	100	1	mmu-svRNAa-2	2	0	0	0
19417	ENST00000377748	hsa-svRNAa*-1	2	0	0	0	ENSG00000171680	PLEKHG5	ENSMUSG00000039713	Plekhg5	ENSMUSP00000158992	ortholog_one2one	100	1	mmu-svRNAa-2	1	0	1	0
19418	ENST00000377748	hsa-svRNAa*-1	2	0	0	0	ENSG00000171680	PLEKHG5	ENSMUSG00000039713	Plekhg5	ENSMUSP00000158992	ortholog_one2one	100	1	mmu-svRNAb-1	0	0	1	0
19419	ENST00000377748	hsa-svRNAa*-1	2	0	0	0	ENSG00000171680	PLEKHG5	ENSMUSG00000039713	Plekhg5	ENSMUSP00000158992	ortholog_one2one	100	1	mmu-svRNAa*-1	2	0	0	0
19420	ENST00000377748	hsa-svRNAa-1	0	1	1	0	ENSG00000171680	PLEKHG5	ENSMUSG00000039713	Plekhg5	ENSMUSP00000158992	ortholog_one2one	100	1	mmu-svRNAa-2	1	0	1	0
19421	ENST00000377748	hsa-svRNAa-1	0	1	1	0	ENSG00000171680	PLEKHG5	ENSMUSG00000039713	Plekhg5	ENSMUSP00000158992	ortholog_one2one	100	1	mmu-svRNAb-1	0	0	1	0
19422	ENST00000377748	hsa-svRNAa-1	0	1	1	0	ENSG00000171680	PLEKHG5	ENSMUSG00000039713	Plekhg5	ENSMUSP00000158992	ortholog_one2one	100	1	mmu-svRNAa*-1	2	0	0	0
19423	ENST00000377748	hsa-svRNAb-1	2	0	0	1	ENSG00000171680	PLEKHG5	ENSMUSG00000039713	Plekhg5	ENSMUSP00000158992	ortholog_one2one	100	1	mmu-svRNAa-2	1	0	1	0
19424	ENST00000377748	hsa-svRNAb-1	2	0	0	1	ENSG00000171680	PLEKHG5	ENSMUSG00000039713	Plekhg5	ENSMUSP00000158992	ortholog_one2one	100	1	mmu-svRNAb-1	0	0	1	0
19425	ENST00000377748	hsa-svRNAb-1	2	0	0	1	ENSG00000171680	PLEKHG5	ENSMUSG00000039713	Plekhg5	ENSMUSP00000158992	ortholog_one2one	100	1	mmu-svRNAa*-1	2	0	0	0
19426	ENST00000377766	hsa-svRNAb-1	1	0	0	0	NA	NA	NA	NA	NA	NA	NA	NA	mmu-svRNAb-1	1	0	0	0
19427	ENST00000377766	hsa-svRNAa-1	2	0	1	0	NA	NA	NA	NA	NA	NA	NA	NA	mmu-svRNAb-1	1	0	0	0
19428	ENST00000377766	hsa-svRNAb*-1	0	0	1	0	NA	NA	NA	NA	NA	NA	NA	NA	mmu-svRNAb-1	1	0	0	0
19429	ENST00000377767	hsa-svRNAb-1	1	0	0	0	ENSG00000083520	DIS3	ENSMUSG00000033166	Dis3	ENSMUSP00000041906	ortholog_one2one	100	1	mmu-svRNAb*-2	0	1	0	0
19430	ENST00000377767	hsa-svRNAa-1	3	0	0	0	ENSG00000083520	DIS3	ENSMUSG00000033166	Dis3	ENSMUSP00000041906	ortholog_one2one	100	1	mmu-svRNAb*-2	0	1	0	0
19431	ENST00000377782	hsa-svRNAb*-1	1	0	0	0	ENSG00000215788	TNFRSF25	ENSMUSG00000024793	Tnfrsf25	ENSMUSP00000025706	ortholog_one2one	100	1	mmu-svRNAa-2	1	0	0	0
19432	ENST00000377782	hsa-svRNAa-1	1	1	0	0	ENSG00000215788	TNFRSF25	ENSMUSG00000024793	Tnfrsf25	ENSMUSP00000025706	ortholog_one2one	100	1	mmu-svRNAa-2	1	0	0	0
19433	ENST00000377793	hsa-svRNAb-1	2	0	1	0	ENSG00000110583	NAA40	ENSMUSG00000024764	Naa40	ENSMUSP00000025675	ortholog_one2one	100	1	mmu-svRNAa-2	1	0	0	0
19434	ENST00000377793	hsa-svRNAb*-1	1	0	0	0	ENSG00000110583	NAA40	ENSMUSG00000024764	Naa40	ENSMUSP00000025675	ortholog_one2one	100	1	mmu-svRNAa-2	1	0	0	0
19435	ENST00000377793	hsa-svRNAa-1	5	1	1	0	ENSG00000110583	NAA40	ENSMUSG00000024764	Naa40	ENSMUSP00000025675	ortholog_one2one	100	1	mmu-svRNAa-2	1	0	0	0
19436	ENST00000377795	hsa-svRNAa-1	2	0	1	0	ENSG00000019582	CD74	ENSMUSG00000024610	Cd74	ENSMUSP00000095171	ortholog_one2one	100	1	NA	NA	NA	NA	NA
19437	ENST00000377798	hsa-svRNAb-1	2	1	1	0	ENSG00000137054	POLR1E	ENSMUSG00000028318	Polr1e	ENSMUSP00000029999	ortholog_one2one	100	1	NA	NA	NA	NA	NA
19438	ENST00000377798	hsa-svRNAa-1	2	0	0	0	ENSG00000137054	POLR1E	ENSMUSG00000028318	Polr1e	ENSMUSP00000029999	ortholog_one2one	100	1	NA	NA	NA	NA	NA
19439	ENST00000377799	hsa-svRNAb-1	1	0	0	0	ENSG00000107614	TRDMT1	ENSMUSG00000026723	Trdmt1	ENSMUSP00000114572	ortholog_one2one	100	1	mmu-svRNAb-1	1	0	0	0
19440	ENST00000377799	hsa-svRNAa-1	2	0	1	0	ENSG00000107614	TRDMT1	ENSMUSG00000026723	Trdmt1	ENSMUSP00000114572	ortholog_one2one	100	1	mmu-svRNAb-1	1	0	0	0
19441	ENST00000377799	hsa-svRNAb*-1	0	0	1	0	ENSG00000107614	TRDMT1	ENSMUSG00000026723	Trdmt1	ENSMUSP00000114572	ortholog_one2one	100	1	mmu-svRNAb-1	1	0	0	0
19442	ENST00000377801	hsa-svRNAa-1	2	0	1	0	ENSG00000182836	PLCXD3	ENSMUSG00000049148	Plcxd3	ENSMUSP00000053553	ortholog_one2one	100	1	mmu-svRNAa-2	1	0	0	1
19443	ENST00000377801	hsa-svRNAa-1	2	0	1	0	ENSG00000182836	PLCXD3	ENSMUSG00000049148	Plcxd3	ENSMUSP00000053553	ortholog_one2one	100	1	mmu-svRNAb-1	1	0	0	0
19444	ENST00000377801	hsa-svRNAb*-1	1	0	0	0	ENSG00000182836	PLCXD3	ENSMUSG00000049148	Plcxd3	ENSMUSP00000053553	ortholog_one2one	100	1	mmu-svRNAa-2	1	0	0	1
19445	ENST00000377801	hsa-svRNAb*-1	1	0	0	0	ENSG00000182836	PLCXD3	ENSMUSG00000049148	Plcxd3	ENSMUSP00000053553	ortholog_one2one	100	1	mmu-svRNAb-1	1	0	0	0
19446	ENST00000377803	hsa-svRNAa-1	2	0	0	0	ENSG00000197061	H4C3					NA	NA	NA	NA	NA	NA	NA
19447	ENST00000377808	hsa-svRNAa-1	1	0	1	0	ENSG00000073584	SMARCE1	ENSMUSG00000037935	Smarce1	ENSMUSP00000099422	ortholog_one2one	100	1	mmu-svRNAb*-2	1	0	0	0
19448	ENST00000377808	hsa-svRNAb-1	1	0	0	0	ENSG00000073584	SMARCE1	ENSMUSG00000037935	Smarce1	ENSMUSP00000099422	ortholog_one2one	100	1	mmu-svRNAb*-2	1	0	0	0
19449	ENST00000377828	hsa-svRNAa-1	3	2	0	1	NA	NA	NA	NA	NA	NA	NA	NA	mmu-svRNAb-1	0	0	1	0
19450	ENST00000377828	hsa-svRNAa-1	3	2	0	1	NA	NA	NA	NA	NA	NA	NA	NA	mmu-svRNAa-2	1	0	0	1
19451	ENST00000377833	hsa-svRNAa-1	3	1	0	0	ENSG00000107611	CUBN	ENSMUSG00000026726	Cubn	ENSMUSP00000089009	ortholog_one2one	100	1	mmu-svRNAb-1	0	0	1	0
19452	ENST00000377833	hsa-svRNAb*-1	0	0	1	0	ENSG00000107611	CUBN	ENSMUSG00000026726	Cubn	ENSMUSP00000089009	ortholog_one2one	100	1	mmu-svRNAb-1	0	0	1	0
19453	ENST00000377833	hsa-svRNAb-1	1	1	0	0	ENSG00000107611	CUBN	ENSMUSG00000026726	Cubn	ENSMUSP00000089009	ortholog_one2one	100	1	mmu-svRNAb-1	0	0	1	0
19454	ENST00000377834	hsa-svRNAa-1	4	1	1	0	ENSG00000069812	HES2	ENSMUSG00000028940	Hes2	ENSMUSP00000030782	ortholog_one2one	100	1	mmu-svRNAa-2	2	0	1	0
19455	ENST00000377893	hsa-svRNAa-1	4	0	0	0	ENSG00000158292	GPR153	ENSMUSG00000042804	Gpr153	ENSMUSP00000101276	ortholog_one2one	100	1	mmu-svRNAa-2	0	1	1	0
19456	ENST00000377893	hsa-svRNAb*-1	0	1	0	0	ENSG00000158292	GPR153	ENSMUSG00000042804	Gpr153	ENSMUSP00000101276	ortholog_one2one	100	1	mmu-svRNAa-2	0	1	1	0
19457	ENST00000377893	hsa-svRNAb-1	1	1	1	0	ENSG00000158292	GPR153	ENSMUSG00000042804	Gpr153	ENSMUSP00000101276	ortholog_one2one	100	1	mmu-svRNAa-2	0	1	1	0
19458	ENST00000377893	hsa-svRNAa*-1	0	0	0	1	ENSG00000158292	GPR153	ENSMUSG00000042804	Gpr153	ENSMUSP00000101276	ortholog_one2one	100	1	mmu-svRNAa-2	0	1	1	0
19459	ENST00000377897	hsa-svRNAa-1	1	0	0	0	ENSG00000162236	STX5	ENSMUSG00000010110	Stx5a	ENSMUSP00000010254	ortholog_one2one	100	1	mmu-svRNAa-2	0	1	0	0
19460	ENST00000377899	hsa-svRNAa-1	1	0	0	0	ENSG00000125851	PCSK2	ENSMUSG00000027419	Pcsk2	ENSMUSP00000028905	ortholog_one2one	100	1	NA	NA	NA	NA	NA
19461	ENST00000377905	hsa-svRNAb-1	0	0	2	0	ENSG00000146039	SLC17A4	ENSMUSG00000021336	Slc17a4	ENSMUSP00000021769	ortholog_one2one	100	1	mmu-svRNAb-1	1	0	0	0
19462	ENST00000377918	hsa-svRNAb-1	3	1	0	0	ENSG00000118946	PCDH17	ENSMUSG00000035566	Pcdh17	ENSMUSP00000071325	ortholog_one2one	100	1	mmu-svRNAa-2	2	0	0	0
19463	ENST00000377918	hsa-svRNAb-1	3	1	0	0	ENSG00000118946	PCDH17	ENSMUSG00000035566	Pcdh17	ENSMUSP00000071325	ortholog_one2one	100	1	mmu-svRNAb-1	1	0	1	0
19464	ENST00000377919	hsa-svRNAb-1	1	0	0	0	ENSG00000147121	KRBOX4	ENSMUSG00000055150	Zfp78	ENSMUSP00000147154	ortholog_many2many	0	0	NA	NA	NA	NA	NA
19465	ENST00000377921	hsa-svRNAa-1	2	0	0	0	ENSG00000148484	RSU1	ENSMUSG00000026727	Rsu1	ENSMUSP00000028059	ortholog_one2one	100	1	mmu-svRNAb-1	1	0	0	0
19466	ENST00000377921	hsa-svRNAa-1	2	0	0	0	ENSG00000148484	RSU1	ENSMUSG00000026727	Rsu1	ENSMUSP00000028059	ortholog_one2one	100	1	mmu-svRNAa-2	1	0	0	0
19467	ENST00000377921	hsa-svRNAb-1	3	0	2	0	ENSG00000148484	RSU1	ENSMUSG00000026727	Rsu1	ENSMUSP00000028059	ortholog_one2one	100	1	mmu-svRNAb-1	1	0	0	0
19468	ENST00000377921	hsa-svRNAb-1	3	0	2	0	ENSG00000148484	RSU1	ENSMUSG00000026727	Rsu1	ENSMUSP00000028059	ortholog_one2one	100	1	mmu-svRNAa-2	1	0	0	0
19469	ENST00000377924	hsa-svRNAa-1	1	1	0	0	ENSG00000204913	LRRC3C	ENSMUSG00000086545	Lrrc3c	ENSMUSP00000147537	ortholog_one2one	100	1	mmu-svRNAb-1	1	0	0	0
19470	ENST00000377924	hsa-svRNAb-1	1	0	2	0	ENSG00000204913	LRRC3C	ENSMUSG00000086545	Lrrc3c	ENSMUSP00000147537	ortholog_one2one	100	1	mmu-svRNAb-1	1	0	0	0
19471	ENST00000377930	hsa-svRNAa-1	2	0	0	0	ENSG00000204918	PRR20B					NA	NA	NA	NA	NA	NA	NA
19472	ENST00000377930	hsa-svRNAb-1	0	0	1	0	ENSG00000204918	PRR20B					NA	NA	NA	NA	NA	NA	NA
19473	ENST00000377931	hsa-svRNAa-1	2	0	0	0	ENSG00000204919	PRR20A					NA	NA	NA	NA	NA	NA	NA
19474	ENST00000377931	hsa-svRNAb-1	0	0	1	0	ENSG00000204919	PRR20A					NA	NA	NA	NA	NA	NA	NA
19475	ENST00000377950	hsa-svRNAa-1	1	2	0	0	ENSG00000159871	LYPD5	ENSMUSG00000030484	Lypd5	ENSMUSP00000032683	ortholog_one2one	50	1	mmu-svRNAa-2	0	0	1	0
19476	ENST00000377950	hsa-svRNAb-1	2	0	0	0	ENSG00000159871	LYPD5	ENSMUSG00000030484	Lypd5	ENSMUSP00000032683	ortholog_one2one	50	1	mmu-svRNAa-2	0	0	1	0
19477	ENST00000377953	hsa-svRNAb-1	1	0	0	0	ENSG00000204922	UQCC3	ENSMUSG00000071654	Uqcc3	ENSMUSP00000093972	ortholog_one2one	100	1	NA	NA	NA	NA	NA
19478	ENST00000377957	hsa-svRNAa-1	6	1	1	0	ENSG00000204923	FBXO48	ENSMUSG00000044966	Fbxo48	ENSMUSP00000057901	ortholog_one2one	50	1	mmu-svRNAa-2	0	0	1	0
19479	ENST00000377960	hsa-svRNAb-1	1	0	0	0	ENSG00000122694	GLIPR2	ENSMUSG00000028480	Glipr2	ENSMUSP00000030202	ortholog_one2one	100	1	mmu-svRNAb-1	1	0	0	0
19480	ENST00000377967	hsa-svRNAb-1	1	0	0	0	ENSG00000147050	KDM6A	ENSMUSG00000037369	Kdm6a	ENSMUSP00000061539	ortholog_one2one	100	1	NA	NA	NA	NA	NA
19481	ENST00000377974	hsa-svRNAb*-1	1	0	0	0	NA	NA	NA	NA	NA	NA	NA	NA	NA	NA	NA	NA	NA
19482	ENST00000377974	hsa-svRNAa-1	4	0	0	0	NA	NA	NA	NA	NA	NA	NA	NA	NA	NA	NA	NA	NA
19483	ENST00000377974	hsa-svRNAa*-1	1	0	0	0	NA	NA	NA	NA	NA	NA	NA	NA	NA	NA	NA	NA	NA
19484	ENST00000377990	hsa-svRNAa-1	1	0	0	0	ENSG00000011523	CEP68	ENSMUSG00000044066	Cep68	ENSMUSP00000054943	ortholog_one2one	100	1	mmu-svRNAa-2	1	0	1	0
19485	ENST00000377990	hsa-svRNAa-1	1	0	0	0	ENSG00000011523	CEP68	ENSMUSG00000044066	Cep68	ENSMUSP00000054943	ortholog_one2one	100	1	mmu-svRNAb-1	0	1	0	0
19486	ENST00000377990	hsa-svRNAb-1	1	0	1	0	ENSG00000011523	CEP68	ENSMUSG00000044066	Cep68	ENSMUSP00000054943	ortholog_one2one	100	1	mmu-svRNAa-2	1	0	1	0
19487	ENST00000377990	hsa-svRNAb-1	1	0	1	0	ENSG00000011523	CEP68	ENSMUSG00000044066	Cep68	ENSMUSP00000054943	ortholog_one2one	100	1	mmu-svRNAb-1	0	1	0	0
19488	ENST00000377991	hsa-svRNAb-1	1	1	0	0	ENSG00000137103	TMEM8B	ENSMUSG00000078716	Tmem8b	ENSMUSP00000103498	ortholog_one2one	100	1	mmu-svRNAb-1	0	1	0	0
19489	ENST00000378000	hsa-svRNAb-1	1	0	0	0	ENSG00000165983	PTER	ENSMUSG00000026730	Pter	ENSMUSP00000117009	ortholog_one2one	100	1	mmu-svRNAb-1	1	0	0	0
19490	ENST00000378000	hsa-svRNAa-1	1	0	0	0	ENSG00000165983	PTER	ENSMUSG00000026730	Pter	ENSMUSP00000117009	ortholog_one2one	100	1	mmu-svRNAb-1	1	0	0	0
19491	ENST00000378004	hsa-svRNAa-1	1	1	1	0	NA	NA	NA	NA	NA	NA	NA	NA	mmu-svRNAb-1	2	0	3	0
19492	ENST00000378004	hsa-svRNAa-1	1	1	1	0	NA	NA	NA	NA	NA	NA	NA	NA	mmu-svRNAa-2	1	0	1	0
19493	ENST00000378004	hsa-svRNAb-1	3	0	2	0	NA	NA	NA	NA	NA	NA	NA	NA	mmu-svRNAb-1	2	0	3	0
19494	ENST00000378004	hsa-svRNAb-1	3	0	2	0	NA	NA	NA	NA	NA	NA	NA	NA	mmu-svRNAa-2	1	0	1	0
19495	ENST00000378009	hsa-svRNAa-1	1	1	0	0	NA	NA	NA	NA	NA	NA	NA	NA	mmu-svRNAb-1	1	0	0	0
19496	ENST00000378017	hsa-svRNAb*-1	0	0	1	0	ENSG00000170873	MTSS1	ENSMUSG00000022353	Mtss1	ENSMUSP00000079239	ortholog_one2one	100	1	NA	NA	NA	NA	NA
19497	ENST00000378017	hsa-svRNAa-1	1	0	0	0	ENSG00000170873	MTSS1	ENSMUSG00000022353	Mtss1	ENSMUSP00000079239	ortholog_one2one	100	1	NA	NA	NA	NA	NA
19498	ENST00000378021	hsa-svRNAa-1	2	2	1	0	NA	NA	NA	NA	NA	NA	NA	NA	mmu-svRNAa-2	2	0	3	0
19499	ENST00000378021	hsa-svRNAa-1	2	2	1	0	NA	NA	NA	NA	NA	NA	NA	NA	mmu-svRNAb-1	1	0	0	0
19500	ENST00000378021	hsa-svRNAb-1	0	0	1	0	NA	NA	NA	NA	NA	NA	NA	NA	mmu-svRNAa-2	2	0	3	0
19501	ENST00000378021	hsa-svRNAb-1	0	0	1	0	NA	NA	NA	NA	NA	NA	NA	NA	mmu-svRNAb-1	1	0	0	0
19502	ENST00000378024	hsa-svRNAa-1	1	1	0	0	ENSG00000124942	AHNAK	ENSMUSG00000069833	Ahnak	ENSMUSP00000090633	ortholog_one2one	100	1	mmu-svRNAa-2	1	0	0	0
19503	ENST00000378026	hsa-svRNAb-1	1	0	1	0	ENSG00000136026	CKAP4	ENSMUSG00000046841	Ckap4	ENSMUSP00000050336	ortholog_one2one	100	1	mmu-svRNAb-1	1	0	0	0
19504	ENST00000378026	hsa-svRNAb-1	1	0	1	0	ENSG00000136026	CKAP4	ENSMUSG00000046841	Ckap4	ENSMUSP00000050336	ortholog_one2one	100	1	mmu-svRNAa-2	1	1	0	0
19505	ENST00000378026	hsa-svRNAa-1	0	0	0	1	ENSG00000136026	CKAP4	ENSMUSG00000046841	Ckap4	ENSMUSP00000050336	ortholog_one2one	100	1	mmu-svRNAb-1	1	0	0	0
19506	ENST00000378026	hsa-svRNAa-1	0	0	0	1	ENSG00000136026	CKAP4	ENSMUSG00000046841	Ckap4	ENSMUSP00000050336	ortholog_one2one	100	1	mmu-svRNAa-2	1	1	0	0
19507	ENST00000378036	hsa-svRNAa-1	0	0	0	1	ENSG00000148481	MINDY3	ENSMUSG00000026767	Mindy3	ENSMUSP00000028105	ortholog_one2one	50	1	NA	NA	NA	NA	NA
19508	ENST00000378037	hsa-svRNAb-1	1	0	0	0	ENSG00000136108	CKAP2	ENSMUSG00000037725	Ckap2	ENSMUSP00000039518	ortholog_one2one	50	1	NA	NA	NA	NA	NA
19509	ENST00000378042	hsa-svRNAa-1	0	0	0	1	NA	NA	NA	NA	NA	NA	NA	NA	mmu-svRNAa-2	1	0	0	0
19510	ENST00000378053	hsa-svRNAb*-1	0	0	0	1	ENSG00000125848	FLRT3	ENSMUSG00000051379	Flrt3	ENSMUSP00000105684	ortholog_one2one	100	1	mmu-svRNAb-1	0	1	0	1
19511	ENST00000378053	hsa-svRNAb-1	2	0	0	0	ENSG00000125848	FLRT3	ENSMUSG00000051379	Flrt3	ENSMUSP00000105684	ortholog_one2one	100	1	mmu-svRNAb-1	0	1	0	1
19512	ENST00000378060	hsa-svRNAb-1	1	1	0	0	ENSG00000136100	VPS36	ENSMUSG00000031479	Vps36	ENSMUSP00000033866	ortholog_one2one	25	1	mmu-svRNAb-1	0	0	1	1
19513	ENST00000378061	hsa-svRNAa-1	2	0	0	0	ENSG00000204947	ZNF425					NA	NA	NA	NA	NA	NA	NA
19514	ENST00000378062	hsa-svRNAa-1	0	1	0	0	NA	NA	NA	NA	NA	NA	NA	NA	NA	NA	NA	NA	NA
19515	ENST00000378070	hsa-svRNAa-1	0	0	0	1	NA	NA	NA	NA	NA	NA	NA	NA	mmu-svRNAb-1	1	0	0	0
19516	ENST00000378070	hsa-svRNAa-1	0	0	0	1	NA	NA	NA	NA	NA	NA	NA	NA	mmu-svRNAa-2	2	0	0	0
19517	ENST00000378075	hsa-svRNAa-1	1	0	0	0	ENSG00000204950	LRRC10B	ENSMUSG00000090291	Lrrc10b	ENSMUSP00000132865	ortholog_one2one	100	1	mmu-svRNAa-2	0	1	0	0
19518	ENST00000378075	hsa-svRNAa-1	1	0	0	0	ENSG00000204950	LRRC10B	ENSMUSG00000090291	Lrrc10b	ENSMUSP00000132865	ortholog_one2one	100	1	mmu-svRNAb-1	1	0	0	0
19519	ENST00000378076	hsa-svRNAa-1	3	1	0	0	ENSG00000077943	ITGA8	ENSMUSG00000026768	Itga8	ENSMUSP00000028106	ortholog_one2one	50	1	NA	NA	NA	NA	NA
19520	ENST00000378076	hsa-svRNAb-1	1	0	0	0	ENSG00000077943	ITGA8	ENSMUSG00000026768	Itga8	ENSMUSP00000028106	ortholog_one2one	50	1	NA	NA	NA	NA	NA
19521	ENST00000378078	hsa-svRNAa-1	4	1	1	0	ENSG00000107185	RGP1	ENSMUSG00000028468	Rgp1	ENSMUSP00000103518	ortholog_one2one	100	1	mmu-svRNAa-2	1	2	0	0
19522	ENST00000378078	hsa-svRNAa-1	4	1	1	0	ENSG00000107185	RGP1	ENSMUSG00000028468	Rgp1	ENSMUSP00000103518	ortholog_one2one	100	1	mmu-svRNAb-1	3	0	0	0
19523	ENST00000378078	hsa-svRNAb-1	1	0	0	0	ENSG00000107185	RGP1	ENSMUSG00000028468	Rgp1	ENSMUSP00000103518	ortholog_one2one	100	1	mmu-svRNAa-2	1	2	0	0
19524	ENST00000378078	hsa-svRNAb-1	1	0	0	0	ENSG00000107185	RGP1	ENSMUSG00000028468	Rgp1	ENSMUSP00000103518	ortholog_one2one	100	1	mmu-svRNAb-1	3	0	0	0
19525	ENST00000378079	hsa-svRNAa-1	3	1	0	0	ENSG00000204952	FBXO47	ENSMUSG00000070336	Fbxo47	ENSMUSP00000091471	ortholog_one2one	100	1	NA	NA	NA	NA	NA
19526	ENST00000378079	hsa-svRNAb-1	1	0	0	0	ENSG00000204952	FBXO47	ENSMUSG00000070336	Fbxo47	ENSMUSP00000091471	ortholog_one2one	100	1	NA	NA	NA	NA	NA
19527	ENST00000378088	hsa-svRNAa-1	2	0	0	0	ENSG00000070610	GBA2	ENSMUSG00000028467	Gba2	ENSMUSP00000030189	ortholog_one2one	100	1	mmu-svRNAa-2	1	0	1	0
19528	ENST00000378090	hsa-svRNAb-1	1	0	0	0	ENSG00000204954	UQCC6					NA	NA	NA	NA	NA	NA	NA
19529	ENST00000378094	hsa-svRNAa-1	2	0	0	0	ENSG00000070610	GBA2	ENSMUSG00000028467	Gba2	ENSMUSP00000030189	ortholog_one2one	100	1	mmu-svRNAa-2	1	0	1	0
19530	ENST00000378097	hsa-svRNAa-1	2	1	2	0	ENSG00000069424	KCNAB2	ENSMUSG00000028931	Kcnab2	ENSMUSP00000158839	ortholog_one2one	100	1	mmu-svRNAa-2	0	0	5	0
19531	ENST00000378097	hsa-svRNAa-1	2	1	2	0	ENSG00000069424	KCNAB2	ENSMUSG00000028931	Kcnab2	ENSMUSP00000158839	ortholog_one2one	100	1	mmu-svRNAb-1	0	0	1	0
19532	ENST00000378097	hsa-svRNAa*-1	1	0	0	0	ENSG00000069424	KCNAB2	ENSMUSG00000028931	Kcnab2	ENSMUSP00000158839	ortholog_one2one	100	1	mmu-svRNAa-2	0	0	5	0
19533	ENST00000378097	hsa-svRNAa*-1	1	0	0	0	ENSG00000069424	KCNAB2	ENSMUSG00000028931	Kcnab2	ENSMUSP00000158839	ortholog_one2one	100	1	mmu-svRNAb-1	0	0	1	0
19534	ENST00000378103	hsa-svRNAa-1	2	0	0	0	ENSG00000070610	GBA2	ENSMUSG00000028467	Gba2	ENSMUSP00000030189	ortholog_one2one	100	1	NA	NA	NA	NA	NA
19535	ENST00000378106	hsa-svRNAa-1	0	2	0	0	ENSG00000101247	NDUFAF5	ENSMUSG00000027384	Ndufaf5	ENSMUSP00000035325	ortholog_one2one	100	1	mmu-svRNAb-1	0	1	0	0
19536	ENST00000378106	hsa-svRNAb-1	3	0	0	1	ENSG00000101247	NDUFAF5	ENSMUSG00000027384	Ndufaf5	ENSMUSP00000035325	ortholog_one2one	100	1	mmu-svRNAb-1	0	1	0	0
19537	ENST00000378108	hsa-svRNAa*-1	1	0	0	0	NA	NA	NA	NA	NA	NA	NA	NA	mmu-svRNAb-1	1	0	0	0
19538	ENST00000378108	hsa-svRNAa-1	1	1	0	0	NA	NA	NA	NA	NA	NA	NA	NA	mmu-svRNAb-1	1	0	0	0
19539	ENST00000378111	hsa-svRNAa-1	2	0	0	0	ENSG00000069424	KCNAB2	ENSMUSG00000028931	Kcnab2	ENSMUSP00000158839	ortholog_one2one	100	1	mmu-svRNAa-2	0	0	1	0
19540	ENST00000378111	hsa-svRNAa-1	2	0	0	0	ENSG00000069424	KCNAB2	ENSMUSG00000028931	Kcnab2	ENSMUSP00000158839	ortholog_one2one	100	1	mmu-svRNAb-1	0	0	1	0
19541	ENST00000378116	hsa-svRNAa-1	1	0	0	0	ENSG00000148468	FAM171A1	ENSMUSG00000050530	Fam171a1	ENSMUSP00000110751	ortholog_one2one	50	1	NA	NA	NA	NA	NA
19542	ENST00000378119	hsa-svRNAb-1	0	1	0	0	ENSG00000112308	C6orf62	ENSMUSG00000019132	BC005537	ENSMUSP00000019276	ortholog_one2one	100	1	NA	NA	NA	NA	NA
19543	ENST00000378122	hsa-svRNAb-1	0	0	1	0	ENSG00000204961	PCDHA9	ENSMUSG00000103800	Pcdha8	ENSMUSP00000142159	ortholog_many2many	50	1	mmu-svRNAb-1	1	1	0	0
19544	ENST00000378122	hsa-svRNAb-1	0	0	1	0	ENSG00000204961	PCDHA9	ENSMUSG00000104318	Pcdha7	ENSMUSP00000142156	ortholog_many2many	50	0	mmu-svRNAb-1	1	1	0	0
19545	ENST00000378137	hsa-svRNAa-1	3	0	0	0	NA	NA	NA	NA	NA	NA	NA	NA	mmu-svRNAa-2	0	0	1	0
19546	ENST00000378137	hsa-svRNAa-1	3	0	0	0	NA	NA	NA	NA	NA	NA	NA	NA	mmu-svRNAb-1	0	0	1	0
19547	ENST00000378164	hsa-svRNAb-1	1	0	0	0	ENSG00000064313	TAF2	ENSMUSG00000037343	Taf2	ENSMUSP00000043733	ortholog_one2one	100	1	NA	NA	NA	NA	NA
19548	ENST00000378165	hsa-svRNAa-1	6	0	0	0	ENSG00000152465	NMT2	ENSMUSG00000026643	Nmt2	ENSMUSP00000080600	ortholog_one2one	75	1	mmu-svRNAa-2	1	0	0	0
19549	ENST00000378165	hsa-svRNAb-1	1	0	0	0	ENSG00000152465	NMT2	ENSMUSG00000026643	Nmt2	ENSMUSP00000080600	ortholog_one2one	75	1	mmu-svRNAa-2	1	0	0	0
19550	ENST00000378174	hsa-svRNAb*-1	1	0	0	0	NA	NA	NA	NA	NA	NA	NA	NA	NA	NA	NA	NA	NA
19551	ENST00000378174	hsa-svRNAa-1	4	1	0	0	NA	NA	NA	NA	NA	NA	NA	NA	NA	NA	NA	NA	NA
19552	ENST00000378180	hsa-svRNAa-1	1	0	0	1	NA	NA	NA	NA	NA	NA	NA	NA	NA	NA	NA	NA	NA
19553	ENST00000378180	hsa-svRNAb-1	1	0	0	0	NA	NA	NA	NA	NA	NA	NA	NA	NA	NA	NA	NA	NA
19554	ENST00000378182	hsa-svRNAa-1	0	1	0	0	ENSG00000204977	TRIM13	ENSMUSG00000035235	Trim13	ENSMUSP00000128509	ortholog_one2one	100	1	mmu-svRNAa-2	0	0	1	0
19555	ENST00000378182	hsa-svRNAa-1	0	1	0	0	ENSG00000204977	TRIM13	ENSMUSG00000035235	Trim13	ENSMUSP00000128509	ortholog_one2one	100	1	mmu-svRNAb-1	1	0	0	0
19556	ENST00000378182	hsa-svRNAb-1	1	0	0	0	ENSG00000204977	TRIM13	ENSMUSG00000035235	Trim13	ENSMUSP00000128509	ortholog_one2one	100	1	mmu-svRNAa-2	0	0	1	0
19557	ENST00000378182	hsa-svRNAb-1	1	0	0	0	ENSG00000204977	TRIM13	ENSMUSG00000035235	Trim13	ENSMUSP00000128509	ortholog_one2one	100	1	mmu-svRNAb-1	1	0	0	0
19558	ENST00000378187	hsa-svRNAb-1	0	1	0	0	ENSG00000204978	ERICH4	ENSMUSG00000074261	Erich4	ENSMUSP00000158893	ortholog_one2one	50	1	NA	NA	NA	NA	NA
19559	ENST00000378191	hsa-svRNAb*-1	0	0	1	0	ENSG00000196581	AJAP1	ENSMUSG00000039546	Ajap1	ENSMUSP00000101271	ortholog_one2one	100	1	mmu-svRNAa-2	3	2	0	0
19560	ENST00000378191	hsa-svRNAb*-1	0	0	1	0	ENSG00000196581	AJAP1	ENSMUSG00000039546	Ajap1	ENSMUSP00000101271	ortholog_one2one	100	1	mmu-svRNAa*-1	0	0	0	1
19561	ENST00000378191	hsa-svRNAb*-1	0	0	1	0	ENSG00000196581	AJAP1	ENSMUSG00000039546	Ajap1	ENSMUSP00000101271	ortholog_one2one	100	1	mmu-svRNAb-1	2	0	2	0
19562	ENST00000378191	hsa-svRNAb*-1	0	0	1	0	ENSG00000196581	AJAP1	ENSMUSG00000039546	Ajap1	ENSMUSP00000101271	ortholog_one2one	100	1	mmu-svRNAb*-2	0	1	0	0
19563	ENST00000378191	hsa-svRNAa-1	5	2	1	0	ENSG00000196581	AJAP1	ENSMUSG00000039546	Ajap1	ENSMUSP00000101271	ortholog_one2one	100	1	mmu-svRNAa-2	3	2	0	0
19564	ENST00000378191	hsa-svRNAa-1	5	2	1	0	ENSG00000196581	AJAP1	ENSMUSG00000039546	Ajap1	ENSMUSP00000101271	ortholog_one2one	100	1	mmu-svRNAa*-1	0	0	0	1
19565	ENST00000378191	hsa-svRNAa-1	5	2	1	0	ENSG00000196581	AJAP1	ENSMUSG00000039546	Ajap1	ENSMUSP00000101271	ortholog_one2one	100	1	mmu-svRNAb-1	2	0	2	0
19566	ENST00000378191	hsa-svRNAa-1	5	2	1	0	ENSG00000196581	AJAP1	ENSMUSG00000039546	Ajap1	ENSMUSP00000101271	ortholog_one2one	100	1	mmu-svRNAb*-2	0	1	0	0
19567	ENST00000378191	hsa-svRNAb-1	2	0	2	1	ENSG00000196581	AJAP1	ENSMUSG00000039546	Ajap1	ENSMUSP00000101271	ortholog_one2one	100	1	mmu-svRNAa-2	3	2	0	0
19568	ENST00000378191	hsa-svRNAb-1	2	0	2	1	ENSG00000196581	AJAP1	ENSMUSG00000039546	Ajap1	ENSMUSP00000101271	ortholog_one2one	100	1	mmu-svRNAa*-1	0	0	0	1
19569	ENST00000378191	hsa-svRNAb-1	2	0	2	1	ENSG00000196581	AJAP1	ENSMUSG00000039546	Ajap1	ENSMUSP00000101271	ortholog_one2one	100	1	mmu-svRNAb-1	2	0	2	0
19570	ENST00000378191	hsa-svRNAb-1	2	0	2	1	ENSG00000196581	AJAP1	ENSMUSG00000039546	Ajap1	ENSMUSP00000101271	ortholog_one2one	100	1	mmu-svRNAb*-2	0	1	0	0
19571	ENST00000378194	hsa-svRNAa-1	0	1	0	0	NA	NA	NA	NA	NA	NA	NA	NA	NA	NA	NA	NA	NA
19572	ENST00000378198	hsa-svRNAb-1	0	0	0	1	ENSG00000111802	TDP2	ENSMUSG00000035958	Tdp2	ENSMUSP00000035660	ortholog_one2one	100	1	NA	NA	NA	NA	NA
19573	ENST00000378198	hsa-svRNAb*-1	1	0	0	0	ENSG00000111802	TDP2	ENSMUSG00000035958	Tdp2	ENSMUSP00000035660	ortholog_one2one	100	1	NA	NA	NA	NA	NA
19574	ENST00000378204	hsa-svRNAb-1	0	2	0	0	ENSG00000182197	EXT1	ENSMUSG00000061731	Ext1	ENSMUSP00000076505	ortholog_one2one	100	1	mmu-svRNAa-2	0	0	1	0
19575	ENST00000378207	hsa-svRNAa-1	2	1	0	0	NA	NA	NA	NA	NA	NA	NA	NA	NA	NA	NA	NA	NA
19576	ENST00000378207	hsa-svRNAb-1	0	1	0	0	NA	NA	NA	NA	NA	NA	NA	NA	NA	NA	NA	NA	NA
19577	ENST00000378209	hsa-svRNAa-1	1	0	0	0	ENSG00000169598	DFFB	ENSMUSG00000029027	Dffb	ENSMUSP00000030893	ortholog_one2one	100	1	mmu-svRNAb-1	0	0	1	0
19578	ENST00000378223	hsa-svRNAa-1	2	0	1	0	ENSG00000116198	CEP104	ENSMUSG00000039523	Cep104	ENSMUSP00000040762	ortholog_one2one	100	1	NA	NA	NA	NA	NA
19579	ENST00000378228	hsa-svRNAa-1	1	0	0	0	ENSG00000152463	OLAH	ENSMUSG00000026645	Olah	ENSMUSP00000141485	ortholog_one2one	100	1	NA	NA	NA	NA	NA
19580	ENST00000378230	hsa-svRNAb-1	1	0	0	0	ENSG00000116198	CEP104	ENSMUSG00000039523	Cep104	ENSMUSP00000040762	ortholog_one2one	100	1	mmu-svRNAa-2	0	0	1	0
19581	ENST00000378230	hsa-svRNAa-1	5	1	0	0	ENSG00000116198	CEP104	ENSMUSG00000039523	Cep104	ENSMUSP00000040762	ortholog_one2one	100	1	mmu-svRNAa-2	0	0	1	0
19582	ENST00000378247	hsa-svRNAa-1	2	0	0	0	ENSG00000204991	SPIRE2	ENSMUSG00000010154	Spire2	ENSMUSP00000010298	ortholog_one2one	100	1	NA	NA	NA	NA	NA
19583	ENST00000378247	hsa-svRNAb-1	0	0	1	0	ENSG00000204991	SPIRE2	ENSMUSG00000010154	Spire2	ENSMUSP00000010298	ortholog_one2one	100	1	NA	NA	NA	NA	NA
19584	ENST00000378251	hsa-svRNAb-1	1	0	0	0	ENSG00000130764	LRRC47	ENSMUSG00000029028	Lrrc47	ENSMUSP00000133124	ortholog_one2one	100	1	NA	NA	NA	NA	NA
19585	ENST00000378251	hsa-svRNAa-1	1	0	1	1	ENSG00000130764	LRRC47	ENSMUSG00000029028	Lrrc47	ENSMUSP00000133124	ortholog_one2one	100	1	NA	NA	NA	NA	NA
19586	ENST00000378270	hsa-svRNAb-1	2	0	0	0	ENSG00000123179	EBPL	ENSMUSG00000021928	Ebpl	ENSMUSP00000022494	ortholog_one2one	50	1	NA	NA	NA	NA	NA
19587	ENST00000378270	hsa-svRNAa-1	1	0	1	0	ENSG00000123179	EBPL	ENSMUSG00000021928	Ebpl	ENSMUSP00000022494	ortholog_one2one	50	1	NA	NA	NA	NA	NA
19588	ENST00000378272	hsa-svRNAa-1	1	0	1	0	ENSG00000123179	EBPL	ENSMUSG00000021928	Ebpl	ENSMUSP00000022494	ortholog_one2one	50	1	NA	NA	NA	NA	NA
19589	ENST00000378272	hsa-svRNAb-1	2	0	0	0	ENSG00000123179	EBPL	ENSMUSG00000021928	Ebpl	ENSMUSP00000022494	ortholog_one2one	50	1	NA	NA	NA	NA	NA
19590	ENST00000378279	hsa-svRNAb-1	3	0	1	0	ENSG00000205002	AARD	ENSMUSG00000068522	Aard	ENSMUSP00000087479	ortholog_one2one	100	1	mmu-svRNAb-1	0	0	1	0
19591	ENST00000378279	hsa-svRNAb-1	3	0	1	0	ENSG00000205002	AARD	ENSMUSG00000068522	Aard	ENSMUSP00000087479	ortholog_one2one	100	1	mmu-svRNAa-2	0	1	0	0
19592	ENST00000378279	hsa-svRNAa-1	3	0	0	0	ENSG00000205002	AARD	ENSMUSG00000068522	Aard	ENSMUSP00000087479	ortholog_one2one	100	1	mmu-svRNAb-1	0	0	1	0
19593	ENST00000378279	hsa-svRNAa-1	3	0	0	0	ENSG00000205002	AARD	ENSMUSG00000068522	Aard	ENSMUSP00000087479	ortholog_one2one	100	1	mmu-svRNAa-2	0	1	0	0
19594	ENST00000378280	hsa-svRNAa*-1	1	0	1	0	ENSG00000078900	TP73	ENSMUSG00000029026	Trp73	ENSMUSP00000159346	ortholog_one2one	100	1	mmu-svRNAa-2	1	0	1	0
19595	ENST00000378280	hsa-svRNAa*-1	1	0	1	0	ENSG00000078900	TP73	ENSMUSG00000029026	Trp73	ENSMUSP00000159346	ortholog_one2one	100	1	mmu-svRNAb-1	2	0	0	0
19596	ENST00000378280	hsa-svRNAa-1	1	2	0	0	ENSG00000078900	TP73	ENSMUSG00000029026	Trp73	ENSMUSP00000159346	ortholog_one2one	100	1	mmu-svRNAa-2	1	0	1	0
19597	ENST00000378280	hsa-svRNAa-1	1	2	0	0	ENSG00000078900	TP73	ENSMUSG00000029026	Trp73	ENSMUSP00000159346	ortholog_one2one	100	1	mmu-svRNAb-1	2	0	0	0
19598	ENST00000378284	hsa-svRNAa-1	1	0	1	0	ENSG00000123179	EBPL	ENSMUSG00000021928	Ebpl	ENSMUSP00000022494	ortholog_one2one	50	1	mmu-svRNAb-1	1	0	0	0
19599	ENST00000378284	hsa-svRNAb-1	2	0	0	0	ENSG00000123179	EBPL	ENSMUSG00000021928	Ebpl	ENSMUSP00000022494	ortholog_one2one	50	1	mmu-svRNAb-1	1	0	0	0
19600	ENST00000378289	hsa-svRNAa-1	1	1	0	0	ENSG00000152457	DCLRE1C	ENSMUSG00000026648	Dclre1c	ENSMUSP00000100053	ortholog_one2one	100	1	NA	NA	NA	NA	NA
19601	ENST00000378292	hsa-svRNAa-1	0	1	0	0	ENSG00000198467	TPM2	ENSMUSG00000028464	Tpm2	ENSMUSP00000030184	ortholog_one2one	100	1	NA	NA	NA	NA	NA
19602	ENST00000378295	hsa-svRNAa*-1	1	0	1	0	ENSG00000078900	TP73	ENSMUSG00000029026	Trp73	ENSMUSP00000159346	ortholog_one2one	100	1	mmu-svRNAb-1	2	0	0	0
19603	ENST00000378295	hsa-svRNAa*-1	1	0	1	0	ENSG00000078900	TP73	ENSMUSG00000029026	Trp73	ENSMUSP00000159346	ortholog_one2one	100	1	mmu-svRNAa-2	1	0	1	0
19604	ENST00000378295	hsa-svRNAa-1	1	2	0	0	ENSG00000078900	TP73	ENSMUSG00000029026	Trp73	ENSMUSP00000159346	ortholog_one2one	100	1	mmu-svRNAb-1	2	0	0	0
19605	ENST00000378295	hsa-svRNAa-1	1	2	0	0	ENSG00000078900	TP73	ENSMUSG00000029026	Trp73	ENSMUSP00000159346	ortholog_one2one	100	1	mmu-svRNAa-2	1	0	1	0
19606	ENST00000378300	hsa-svRNAa-1	0	1	1	0	NA	NA	NA	NA	NA	NA	NA	NA	mmu-svRNAa-2	0	0	1	0
19607	ENST00000378313	hsa-svRNAa-1	5	1	1	0	ENSG00000188493	ACTMAP	ENSMUSG00000078786	Actmap	ENSMUSP00000137189	ortholog_one2one	100	1	NA	NA	NA	NA	NA
19608	ENST00000378330	hsa-svRNAa-1	2	0	0	0	ENSG00000167522	ANKRD11	ENSMUSG00000035569	Ankrd11	ENSMUSP00000095938	ortholog_one2one	100	1	mmu-svRNAa-2	1	0	0	0
19609	ENST00000378344	hsa-svRNAa-1	1	0	0	0	ENSG00000158109	TPRG1L	ENSMUSG00000029030	Tprg1l	ENSMUSP00000030896	ortholog_one2one	100	1	mmu-svRNAb-1	0	1	2	0
19610	ENST00000378344	hsa-svRNAa-1	1	0	0	0	ENSG00000158109	TPRG1L	ENSMUSG00000029030	Tprg1l	ENSMUSP00000030896	ortholog_one2one	100	1	mmu-svRNAa-2	0	0	1	1
19611	ENST00000378344	hsa-svRNAb-1	1	0	0	0	ENSG00000158109	TPRG1L	ENSMUSG00000029030	Tprg1l	ENSMUSP00000030896	ortholog_one2one	100	1	mmu-svRNAb-1	0	1	2	0
19612	ENST00000378344	hsa-svRNAb-1	1	0	0	0	ENSG00000158109	TPRG1L	ENSMUSG00000029030	Tprg1l	ENSMUSP00000030896	ortholog_one2one	100	1	mmu-svRNAa-2	0	0	1	1
19613	ENST00000378344	hsa-svRNAa*-1	0	1	0	0	ENSG00000158109	TPRG1L	ENSMUSG00000029030	Tprg1l	ENSMUSP00000030896	ortholog_one2one	100	1	mmu-svRNAb-1	0	1	2	0
19614	ENST00000378344	hsa-svRNAa*-1	0	1	0	0	ENSG00000158109	TPRG1L	ENSMUSG00000029030	Tprg1l	ENSMUSP00000030896	ortholog_one2one	100	1	mmu-svRNAa-2	0	0	1	1
19615	ENST00000378350	hsa-svRNAb-1	0	0	1	0	NA	NA	NA	NA	NA	NA	NA	NA	NA	NA	NA	NA	NA
19616	ENST00000378357	hsa-svRNAa-1	0	0	0	1	ENSG00000107159	CA9	ENSMUSG00000028463	Car9	ENSMUSP00000030183	ortholog_one2one	100	1	NA	NA	NA	NA	NA
19617	ENST00000378372	hsa-svRNAa-1	1	0	0	0	ENSG00000187522	HSPA14	ENSMUSG00000109865	Hspa14	ENSMUSP00000027961	ortholog_one2one	100	1	mmu-svRNAb-1	1	0	0	0
19618	ENST00000378378	hsa-svRNAa-1	1	0	0	0	ENSG00000130762	ARHGEF16	ENSMUSG00000029032	Arhgef16	ENSMUSP00000030898	ortholog_one2one	100	1	mmu-svRNAb-1	0	0	0	1
19619	ENST00000378378	hsa-svRNAa-1	1	0	0	0	ENSG00000130762	ARHGEF16	ENSMUSG00000029032	Arhgef16	ENSMUSP00000030898	ortholog_one2one	100	1	mmu-svRNAa-2	1	0	0	0
19620	ENST00000378380	hsa-svRNAb-1	1	1	0	0	ENSG00000132623	ANKEF1	ENSMUSG00000074771	Ankef1	ENSMUSP00000113881	ortholog_one2one	100	1	mmu-svRNAb-1	1	0	0	0
19621	ENST00000378380	hsa-svRNAb*-1	1	0	0	0	ENSG00000132623	ANKEF1	ENSMUSG00000074771	Ankef1	ENSMUSP00000113881	ortholog_one2one	100	1	mmu-svRNAb-1	1	0	0	0
19622	ENST00000378380	hsa-svRNAa-1	1	0	0	0	ENSG00000132623	ANKEF1	ENSMUSG00000074771	Ankef1	ENSMUSP00000113881	ortholog_one2one	100	1	mmu-svRNAb-1	1	0	0	0
19623	ENST00000378386	hsa-svRNAb*-1	0	0	1	0	ENSG00000124532	MRS2	ENSMUSG00000021339	Mrs2	ENSMUSP00000021772	ortholog_one2one	100	1	NA	NA	NA	NA	NA
19624	ENST00000378386	hsa-svRNAb-1	3	1	0	0	ENSG00000124532	MRS2	ENSMUSG00000021339	Mrs2	ENSMUSP00000021772	ortholog_one2one	100	1	NA	NA	NA	NA	NA
19625	ENST00000378387	hsa-svRNAa-1	5	2	0	1	ENSG00000137135	ARHGEF39	ENSMUSG00000051517	Arhgef39	ENSMUSP00000055293	ortholog_one2one	100	1	mmu-svRNAb*-2	0	0	0	1
19626	ENST00000378387	hsa-svRNAa-1	5	2	0	1	ENSG00000137135	ARHGEF39	ENSMUSG00000051517	Arhgef39	ENSMUSP00000055293	ortholog_one2one	100	1	mmu-svRNAa-2	0	0	1	0
19627	ENST00000378387	hsa-svRNAa-1	5	2	0	1	ENSG00000137135	ARHGEF39	ENSMUSG00000051517	Arhgef39	ENSMUSP00000055293	ortholog_one2one	100	1	mmu-svRNAb-1	1	0	0	0
19628	ENST00000378387	hsa-svRNAa*-1	1	0	0	0	ENSG00000137135	ARHGEF39	ENSMUSG00000051517	Arhgef39	ENSMUSP00000055293	ortholog_one2one	100	1	mmu-svRNAb*-2	0	0	0	1
19629	ENST00000378387	hsa-svRNAa*-1	1	0	0	0	ENSG00000137135	ARHGEF39	ENSMUSG00000051517	Arhgef39	ENSMUSP00000055293	ortholog_one2one	100	1	mmu-svRNAa-2	0	0	1	0
19630	ENST00000378387	hsa-svRNAa*-1	1	0	0	0	ENSG00000137135	ARHGEF39	ENSMUSG00000051517	Arhgef39	ENSMUSP00000055293	ortholog_one2one	100	1	mmu-svRNAb-1	1	0	0	0
19631	ENST00000378402	hsa-svRNAa-1	1	0	0	0	ENSG00000205038	PKHD1L1	ENSMUSG00000038725	Pkhd1l1	ENSMUSP00000147447	ortholog_one2one	100	1	mmu-svRNAb-1	1	0	0	0
19632	ENST00000378423	hsa-svRNAa-1	0	1	0	0	ENSG00000101349	PAK5	ENSMUSG00000039913	Pak5	ENSMUSP00000047285	ortholog_one2one	100	1	NA	NA	NA	NA	NA
19633	ENST00000378424	hsa-svRNAa*-1	0	0	1	0	ENSG00000157870	PRXL2B	ENSMUSG00000029059	Prxl2b	ENSMUSP00000030935	ortholog_one2one	100	1	mmu-svRNAa-2	1	1	0	0
19634	ENST00000378424	hsa-svRNAa-1	1	1	1	0	ENSG00000157870	PRXL2B	ENSMUSG00000029059	Prxl2b	ENSMUSP00000030935	ortholog_one2one	100	1	mmu-svRNAa-2	1	1	0	0
19635	ENST00000378426	hsa-svRNAa-1	5	0	0	1	ENSG00000185753	CXorf38	ENSMUSG00000044148	1810030O07Rik	ENSMUSP00000059095	ortholog_one2one	100	1	mmu-svRNAa-2	0	1	0	0
19636	ENST00000378426	hsa-svRNAa-1	5	0	0	1	ENSG00000185753	CXorf38	ENSMUSG00000044148	1810030O07Rik	ENSMUSP00000059095	ortholog_one2one	100	1	mmu-svRNAb-1	0	0	1	0
19637	ENST00000378426	hsa-svRNAb-1	1	1	0	0	ENSG00000185753	CXorf38	ENSMUSG00000044148	1810030O07Rik	ENSMUSP00000059095	ortholog_one2one	100	1	mmu-svRNAa-2	0	1	0	0
19638	ENST00000378426	hsa-svRNAb-1	1	1	0	0	ENSG00000185753	CXorf38	ENSMUSG00000044148	1810030O07Rik	ENSMUSP00000059095	ortholog_one2one	100	1	mmu-svRNAb-1	0	0	1	0
19639	ENST00000378431	hsa-svRNAa-1	0	1	0	0	ENSG00000137101	CD72	ENSMUSG00000028459	Cd72	ENSMUSP00000030179	ortholog_one2one	100	1	NA	NA	NA	NA	NA
19640	ENST00000378431	hsa-svRNAb*-1	1	0	0	0	ENSG00000137101	CD72	ENSMUSG00000028459	Cd72	ENSMUSP00000030179	ortholog_one2one	100	1	NA	NA	NA	NA	NA
19641	ENST00000378442	hsa-svRNAb-1	2	0	0	0	ENSG00000185267	CDNF	ENSMUSG00000039496	Cdnf	ENSMUSP00000046297	ortholog_one2one	100	1	NA	NA	NA	NA	NA
19642	ENST00000378442	hsa-svRNAa-1	1	0	0	0	ENSG00000185267	CDNF	ENSMUSG00000039496	Cdnf	ENSMUSP00000046297	ortholog_one2one	100	1	NA	NA	NA	NA	NA
19643	ENST00000378453	hsa-svRNAa*-1	0	0	1	0	ENSG00000197921	HES5	ENSMUSG00000048001	Hes5	ENSMUSP00000051118	ortholog_one2one	100	1	mmu-svRNAa-2	0	0	0	1
19644	ENST00000378453	hsa-svRNAa*-1	0	0	1	0	ENSG00000197921	HES5	ENSMUSG00000048001	Hes5	ENSMUSP00000051118	ortholog_one2one	100	1	mmu-svRNAb-1	1	0	0	0
19645	ENST00000378453	hsa-svRNAa-1	1	0	0	0	ENSG00000197921	HES5	ENSMUSG00000048001	Hes5	ENSMUSP00000051118	ortholog_one2one	100	1	mmu-svRNAa-2	0	0	0	1
19646	ENST00000378453	hsa-svRNAa-1	1	0	0	0	ENSG00000197921	HES5	ENSMUSG00000048001	Hes5	ENSMUSP00000051118	ortholog_one2one	100	1	mmu-svRNAb-1	1	0	0	0
19647	ENST00000378460	hsa-svRNAb-1	0	0	0	1	ENSG00000030066	NUP160	ENSMUSG00000051329	Nup160	ENSMUSP00000059289	ortholog_one2one	100	1	NA	NA	NA	NA	NA
19648	ENST00000378466	hsa-svRNAb-1	0	0	3	0	ENSG00000157881	PANK4	ENSMUSG00000029056	Pank4	ENSMUSP00000064330	ortholog_one2one	100	1	NA	NA	NA	NA	NA
19649	ENST00000378466	hsa-svRNAa-1	10	0	1	0	ENSG00000157881	PANK4	ENSMUSG00000029056	Pank4	ENSMUSP00000064330	ortholog_one2one	100	1	NA	NA	NA	NA	NA
19650	ENST00000378470	hsa-svRNAb-1	1	1	0	0	ENSG00000065809	FAM107B	ENSMUSG00000026655	Fam107b	ENSMUSP00000154419	ortholog_one2one	100	1	mmu-svRNAb-1	1	0	0	0
19651	ENST00000378482	hsa-svRNAa-1	0	0	1	0	ENSG00000156298	TSPAN7	ENSMUSG00000058254	Tspan7	ENSMUSP00000075692	ortholog_one2one	100	1	mmu-svRNAa-2	1	0	0	0
19652	ENST00000378485	hsa-svRNAb-1	0	0	0	1	ENSG00000257127	CLLU1					NA	NA	mmu-svRNAb-1	1	0	1	0
19653	ENST00000378485	hsa-svRNAa-1	0	1	0	0	ENSG00000257127	CLLU1					NA	NA	mmu-svRNAb-1	1	0	1	0
19654	ENST00000378491	hsa-svRNAb*-1	2	0	0	0	ENSG00000152954	NRSN1	ENSMUSG00000048978	Nrsn1	ENSMUSP00000055048	ortholog_one2one	100	1	NA	NA	NA	NA	NA
19655	ENST00000378493	hsa-svRNAb-1	1	0	0	0	ENSG00000101333	PLCB4	ENSMUSG00000039943	Plcb4	ENSMUSP00000105736	ortholog_one2one	100	1	mmu-svRNAb-1	2	0	0	0
19656	ENST00000378501	hsa-svRNAb-1	1	0	0	0	ENSG00000101333	PLCB4	ENSMUSG00000039943	Plcb4	ENSMUSP00000105736	ortholog_one2one	100	1	mmu-svRNAb-1	2	0	0	0
19657	ENST00000378509	hsa-svRNAb-1	2	0	2	0	ENSG00000205060	SLC35B4	ENSMUSG00000018999	Slc35b4	ENSMUSP00000019143	ortholog_one2one	100	1	mmu-svRNAb-1	2	0	1	0
19658	ENST00000378509	hsa-svRNAb-1	2	0	2	0	ENSG00000205060	SLC35B4	ENSMUSG00000018999	Slc35b4	ENSMUSP00000019143	ortholog_one2one	100	1	mmu-svRNAa-2	0	2	1	0
19659	ENST00000378509	hsa-svRNAa-1	4	0	2	0	ENSG00000205060	SLC35B4	ENSMUSG00000018999	Slc35b4	ENSMUSP00000019143	ortholog_one2one	100	1	mmu-svRNAb-1	2	0	1	0
19660	ENST00000378509	hsa-svRNAa-1	4	0	2	0	ENSG00000205060	SLC35B4	ENSMUSG00000018999	Slc35b4	ENSMUSP00000019143	ortholog_one2one	100	1	mmu-svRNAa-2	0	2	1	0
19661	ENST00000378512	hsa-svRNAa*-1	1	0	0	0	ENSG00000157916	RER1	ENSMUSG00000029048	Rer1	ENSMUSP00000030914	ortholog_one2one	100	1	mmu-svRNAa-2	1	1	0	0
19662	ENST00000378512	hsa-svRNAa-1	1	0	2	1	ENSG00000157916	RER1	ENSMUSG00000029048	Rer1	ENSMUSP00000030914	ortholog_one2one	100	1	mmu-svRNAa-2	1	1	0	0
19663	ENST00000378526	hsa-svRNAa-1	2	1	0	0	ENSG00000005156	LIG3	ENSMUSG00000020697	Lig3	ENSMUSP00000133805	ortholog_one2one	100	1	mmu-svRNAa-2	1	0	0	0
19664	ENST00000378526	hsa-svRNAb-1	0	0	1	0	ENSG00000005156	LIG3	ENSMUSG00000020697	Lig3	ENSMUSP00000133805	ortholog_one2one	100	1	mmu-svRNAa-2	1	0	0	0
19665	ENST00000378528	hsa-svRNAb-1	1	0	0	0	NA	NA	NA	NA	NA	NA	NA	NA	mmu-svRNAb-1	0	0	2	0
19666	ENST00000378536	hsa-svRNAa-1	0	1	0	0	ENSG00000157933	SKI	ENSMUSG00000029050	Ski	ENSMUSP00000030917	ortholog_one2one	100	1	mmu-svRNAb-1	1	0	1	0
19667	ENST00000378536	hsa-svRNAa-1	0	1	0	0	ENSG00000157933	SKI	ENSMUSG00000029050	Ski	ENSMUSP00000030917	ortholog_one2one	100	1	mmu-svRNAa-2	2	2	0	0
19668	ENST00000378536	hsa-svRNAb-1	2	0	0	0	ENSG00000157933	SKI	ENSMUSG00000029050	Ski	ENSMUSP00000030917	ortholog_one2one	100	1	mmu-svRNAb-1	1	0	1	0
19669	ENST00000378536	hsa-svRNAb-1	2	0	0	0	ENSG00000157933	SKI	ENSMUSG00000029050	Ski	ENSMUSP00000030917	ortholog_one2one	100	1	mmu-svRNAa-2	2	2	0	0
19670	ENST00000378536	hsa-svRNAb*-1	0	0	1	0	ENSG00000157933	SKI	ENSMUSG00000029050	Ski	ENSMUSP00000030917	ortholog_one2one	100	1	mmu-svRNAb-1	1	0	1	0
19671	ENST00000378536	hsa-svRNAb*-1	0	0	1	0	ENSG00000157933	SKI	ENSMUSG00000029050	Ski	ENSMUSP00000030917	ortholog_one2one	100	1	mmu-svRNAa-2	2	2	0	0
19672	ENST00000378536	hsa-svRNAa*-1	1	0	0	0	ENSG00000157933	SKI	ENSMUSG00000029050	Ski	ENSMUSP00000030917	ortholog_one2one	100	1	mmu-svRNAb-1	1	0	1	0
19673	ENST00000378536	hsa-svRNAa*-1	1	0	0	0	ENSG00000157933	SKI	ENSMUSG00000029050	Ski	ENSMUSP00000030917	ortholog_one2one	100	1	mmu-svRNAa-2	2	2	0	0
19674	ENST00000378551	hsa-svRNAb-1	1	2	0	0	ENSG00000138032	PPM1B	ENSMUSG00000061130	Ppm1b	ENSMUSP00000079107	ortholog_one2one	100	1	NA	NA	NA	NA	NA
19675	ENST00000378551	hsa-svRNAa-1	4	1	0	0	ENSG00000138032	PPM1B	ENSMUSG00000061130	Ppm1b	ENSMUSP00000079107	ortholog_one2one	100	1	NA	NA	NA	NA	NA
19676	ENST00000378554	hsa-svRNAa-1	1	0	0	0	NA	NA	NA	NA	NA	NA	NA	NA	NA	NA	NA	NA	NA
19677	ENST00000378560	hsa-svRNAb-1	1	0	0	0	ENSG00000081059	TCF7	ENSMUSG00000000782	Tcf7	ENSMUSP00000104699	ortholog_one2one	100	1	NA	NA	NA	NA	NA
19678	ENST00000378560	hsa-svRNAa-1	3	1	0	1	ENSG00000081059	TCF7	ENSMUSG00000000782	Tcf7	ENSMUSP00000104699	ortholog_one2one	100	1	NA	NA	NA	NA	NA
19679	ENST00000378566	hsa-svRNAa-1	1	0	0	0	ENSG00000005238	ATOSB	ENSMUSG00000036002	Atosb	ENSMUSP00000103592	ortholog_one2one	100	1	NA	NA	NA	NA	NA
19680	ENST00000378569	hsa-svRNAb-1	1	0	0	0	ENSG00000108688	CCL7	ENSMUSG00000035373	Ccl7	ENSMUSP00000021011	ortholog_one2one	100	1	NA	NA	NA	NA	NA
19681	ENST00000378585	hsa-svRNAa-1	1	0	1	0	ENSG00000187730	GABRD	ENSMUSG00000029054	Gabrd	ENSMUSP00000030925	ortholog_one2one	100	1	mmu-svRNAa-2	1	0	1	0
19682	ENST00000378585	hsa-svRNAb-1	0	0	1	0	ENSG00000187730	GABRD	ENSMUSG00000029054	Gabrd	ENSMUSP00000030925	ortholog_one2one	100	1	mmu-svRNAa-2	1	0	1	0
19683	ENST00000378588	hsa-svRNAa-1	1	0	1	1	ENSG00000165168	CYBB	ENSMUSG00000015340	Cybb	ENSMUSP00000015484	ortholog_one2one	0	1	mmu-svRNAb-1	1	0	0	0
19684	ENST00000378588	hsa-svRNAb-1	1	0	1	0	ENSG00000165168	CYBB	ENSMUSG00000015340	Cybb	ENSMUSP00000015484	ortholog_one2one	0	1	mmu-svRNAb-1	1	0	0	0
19685	ENST00000378595	hsa-svRNAa-1	1	0	0	0	ENSG00000072364	AFF4	ENSMUSG00000049470	Aff4	ENSMUSP00000051479	ortholog_one2one	100	1	NA	NA	NA	NA	NA
19686	ENST00000378601	hsa-svRNAa-1	2	0	0	0	ENSG00000134574	DDB2	ENSMUSG00000002109	Ddb2	ENSMUSP00000028696	ortholog_one2one	100	1	mmu-svRNAa-2	1	0	0	0
19687	ENST00000378601	hsa-svRNAb-1	0	0	1	0	ENSG00000134574	DDB2	ENSMUSG00000002109	Ddb2	ENSMUSP00000028696	ortholog_one2one	100	1	mmu-svRNAa-2	1	0	0	0
19688	ENST00000378602	hsa-svRNAa-1	2	0	0	0	ENSG00000178821	TMEM52	ENSMUSG00000023153	Tmem52	ENSMUSP00000136919	ortholog_one2one	100	1	mmu-svRNAa-2	0	1	0	0
19689	ENST00000378609	hsa-svRNAb-1	1	0	0	0	ENSG00000078369	GNB1	ENSMUSG00000029064	Gnb1	ENSMUSP00000130123	ortholog_one2one	100	1	NA	NA	NA	NA	NA
19690	ENST00000378615	hsa-svRNAa-1	2	2	1	0	ENSG00000149179	CSTPP1	ENSMUSG00000040591	Cstpp1	ENSMUSP00000099654	ortholog_one2one	100	1	mmu-svRNAa-2	1	0	0	0
19691	ENST00000378615	hsa-svRNAa-1	2	2	1	0	ENSG00000149179	CSTPP1	ENSMUSG00000040591	Cstpp1	ENSMUSP00000099654	ortholog_one2one	100	1	mmu-svRNAb-1	0	0	1	0
19692	ENST00000378616	hsa-svRNAa-1	2	0	0	0	ENSG00000047597	XK	ENSMUSG00000015342	Xk	ENSMUSP00000015486	ortholog_one2one	0	1	mmu-svRNAa-2	0	2	0	0
19693	ENST00000378616	hsa-svRNAa-1	2	0	0	0	ENSG00000047597	XK	ENSMUSG00000015342	Xk	ENSMUSP00000015486	ortholog_one2one	0	1	mmu-svRNAb-1	2	0	0	0
19694	ENST00000378616	hsa-svRNAb-1	2	0	0	0	ENSG00000047597	XK	ENSMUSG00000015342	Xk	ENSMUSP00000015486	ortholog_one2one	0	1	mmu-svRNAa-2	0	2	0	0
19695	ENST00000378616	hsa-svRNAb-1	2	0	0	0	ENSG00000047597	XK	ENSMUSG00000015342	Xk	ENSMUSP00000015486	ortholog_one2one	0	1	mmu-svRNAb-1	2	0	0	0
19696	ENST00000378621	hsa-svRNAa-1	1	0	0	0	ENSG00000147036	LANCL3	ENSMUSG00000047344	Lancl3	ENSMUSP00000064516	ortholog_one2one	25	1	NA	NA	NA	NA	NA
19697	ENST00000378621	hsa-svRNAb-1	1	1	0	0	ENSG00000147036	LANCL3	ENSMUSG00000047344	Lancl3	ENSMUSP00000064516	ortholog_one2one	25	1	NA	NA	NA	NA	NA
19698	ENST00000378623	hsa-svRNAa-1	1	0	0	0	ENSG00000134569	LRP4	ENSMUSG00000027253	Lrp4	ENSMUSP00000028689	ortholog_one2one	100	1	mmu-svRNAa*-1	1	0	0	0
19699	ENST00000378623	hsa-svRNAa-1	1	0	0	0	ENSG00000134569	LRP4	ENSMUSG00000027253	Lrp4	ENSMUSP00000028689	ortholog_one2one	100	1	mmu-svRNAa-2	1	0	0	0
19700	ENST00000378623	hsa-svRNAa-1	1	0	0	0	ENSG00000134569	LRP4	ENSMUSG00000027253	Lrp4	ENSMUSP00000028689	ortholog_one2one	100	1	mmu-svRNAb-1	1	0	0	0
19701	ENST00000378641	hsa-svRNAb-1	1	0	0	0	ENSG00000182621	PLCB1	ENSMUSG00000051177	Plcb1	ENSMUSP00000105743	ortholog_one2one	100	1	mmu-svRNAa-2	1	0	0	0
19702	ENST00000378641	hsa-svRNAb-1	1	0	0	0	ENSG00000182621	PLCB1	ENSMUSG00000051177	Plcb1	ENSMUSP00000105743	ortholog_one2one	100	1	mmu-svRNAb-1	2	0	0	0
19703	ENST00000378643	hsa-svRNAb-1	1	0	0	0	ENSG00000221829	FANCG	ENSMUSG00000028453	Fancg	ENSMUSP00000030165	ortholog_one2one	100	1	NA	NA	NA	NA	NA
19704	ENST00000378657	hsa-svRNAb*-1	1	0	0	0	NA	NA	NA	NA	NA	NA	NA	NA	NA	NA	NA	NA	NA
19705	ENST00000378662	hsa-svRNAa-1	5	2	1	1	NA	NA	NA	NA	NA	NA	NA	NA	mmu-svRNAa-2	1	0	0	0
19706	ENST00000378662	hsa-svRNAb*-1	1	0	0	0	NA	NA	NA	NA	NA	NA	NA	NA	mmu-svRNAa-2	1	0	0	0
19707	ENST00000378662	hsa-svRNAb-1	4	0	1	0	NA	NA	NA	NA	NA	NA	NA	NA	mmu-svRNAa-2	1	0	0	0
19708	ENST00000378677	hsa-svRNAa-1	1	0	0	0	ENSG00000198947	DMD	ENSMUSG00000045103	Dmd	ENSMUSP00000109633	ortholog_one2one	100	1	mmu-svRNAb*-2	2	0	0	0
19709	ENST00000378679	hsa-svRNAa-1	3	0	0	0	ENSG00000164403	SHROOM1	ENSMUSG00000018387	Shroom1	ENSMUSP00000104641	ortholog_one2one	100	1	NA	NA	NA	NA	NA
19710	ENST00000378688	hsa-svRNAb-1	1	0	0	0	NA	NA	NA	NA	NA	NA	NA	NA	NA	NA	NA	NA	NA
19711	ENST00000378693	hsa-svRNAb-1	1	0	0	0	ENSG00000198944	SOWAHA	ENSMUSG00000044352	Sowaha	ENSMUSP00000100561	ortholog_one2one	100	1	mmu-svRNAa-2	1	0	0	0
19712	ENST00000378694	hsa-svRNAb*-1	1	0	0	0	ENSG00000065328	MCM10	ENSMUSG00000026669	Mcm10	ENSMUSP00000100050	ortholog_one2one	100	1	mmu-svRNAa-2	0	1	1	0
19713	ENST00000378694	hsa-svRNAa-1	1	0	0	0	ENSG00000065328	MCM10	ENSMUSG00000026669	Mcm10	ENSMUSP00000100050	ortholog_one2one	100	1	mmu-svRNAa-2	0	1	1	0
19714	ENST00000378694	hsa-svRNAb-1	2	0	0	0	ENSG00000065328	MCM10	ENSMUSG00000026669	Mcm10	ENSMUSP00000100050	ortholog_one2one	100	1	mmu-svRNAa-2	0	1	1	0
19715	ENST00000378701	hsa-svRNAa-1	1	0	0	0	ENSG00000164402	SEPTIN8	ENSMUSG00000018398	Septin8	ENSMUSP00000113038	ortholog_one2one	100	1	mmu-svRNAa-2	0	0	0	1
19716	ENST00000378701	hsa-svRNAa-1	1	0	0	0	ENSG00000164402	SEPTIN8	ENSMUSG00000018398	Septin8	ENSMUSP00000113038	ortholog_one2one	100	1	mmu-svRNAb*-2	0	1	0	0
19717	ENST00000378701	hsa-svRNAb-1	2	0	1	0	ENSG00000164402	SEPTIN8	ENSMUSG00000018398	Septin8	ENSMUSP00000113038	ortholog_one2one	100	1	mmu-svRNAa-2	0	0	0	1
19718	ENST00000378701	hsa-svRNAb-1	2	0	1	0	ENSG00000164402	SEPTIN8	ENSMUSG00000018398	Septin8	ENSMUSP00000113038	ortholog_one2one	100	1	mmu-svRNAb*-2	0	1	0	0
19719	ENST00000378706	hsa-svRNAa-1	1	0	0	0	ENSG00000164402	SEPTIN8	ENSMUSG00000018398	Septin8	ENSMUSP00000113038	ortholog_one2one	100	1	mmu-svRNAb*-2	0	1	0	0
19720	ENST00000378706	hsa-svRNAa-1	1	0	0	0	ENSG00000164402	SEPTIN8	ENSMUSG00000018398	Septin8	ENSMUSP00000113038	ortholog_one2one	100	1	mmu-svRNAa-2	0	1	1	1
19721	ENST00000378706	hsa-svRNAb-1	2	0	1	0	ENSG00000164402	SEPTIN8	ENSMUSG00000018398	Septin8	ENSMUSP00000113038	ortholog_one2one	100	1	mmu-svRNAb*-2	0	1	0	0
19722	ENST00000378706	hsa-svRNAb-1	2	0	1	0	ENSG00000164402	SEPTIN8	ENSMUSG00000018398	Septin8	ENSMUSP00000113038	ortholog_one2one	100	1	mmu-svRNAa-2	0	1	1	1
19723	ENST00000378711	hsa-svRNAb*-1	1	0	1	0	ENSG00000205086	LINC02898					NA	NA	mmu-svRNAb-1	0	2	0	0
19724	ENST00000378711	hsa-svRNAb*-1	1	0	1	0	ENSG00000205086	LINC02898					NA	NA	mmu-svRNAa-2	1	0	0	0
19725	ENST00000378711	hsa-svRNAb-1	1	0	1	0	ENSG00000205086	LINC02898					NA	NA	mmu-svRNAb-1	0	2	0	0
19726	ENST00000378711	hsa-svRNAb-1	1	0	1	0	ENSG00000205086	LINC02898					NA	NA	mmu-svRNAa-2	1	0	0	0
19727	ENST00000378711	hsa-svRNAa-1	1	1	0	0	ENSG00000205086	LINC02898					NA	NA	mmu-svRNAb-1	0	2	0	0
19728	ENST00000378711	hsa-svRNAa-1	1	1	0	0	ENSG00000205086	LINC02898					NA	NA	mmu-svRNAa-2	1	0	0	0
19729	ENST00000378712	hsa-svRNAa-1	0	0	1	0	ENSG00000197530	MIB2	ENSMUSG00000029060	Mib2	ENSMUSP00000099465	ortholog_one2one	100	1	NA	NA	NA	NA	NA
19730	ENST00000378714	hsa-svRNAb*-1	1	0	0	0	ENSG00000065328	MCM10	ENSMUSG00000026669	Mcm10	ENSMUSP00000100050	ortholog_one2one	100	1	mmu-svRNAa-2	0	1	1	0
19731	ENST00000378714	hsa-svRNAb-1	2	0	0	0	ENSG00000065328	MCM10	ENSMUSG00000026669	Mcm10	ENSMUSP00000100050	ortholog_one2one	100	1	mmu-svRNAa-2	0	1	1	0
19732	ENST00000378714	hsa-svRNAa-1	1	0	0	0	ENSG00000065328	MCM10	ENSMUSG00000026669	Mcm10	ENSMUSP00000100050	ortholog_one2one	100	1	mmu-svRNAa-2	0	1	1	0
19733	ENST00000378719	hsa-svRNAb-1	0	0	1	0	ENSG00000164402	SEPTIN8	ENSMUSG00000018398	Septin8	ENSMUSP00000113038	ortholog_one2one	100	1	NA	NA	NA	NA	NA
19734	ENST00000378720	hsa-svRNAb-1	2	0	0	0	ENSG00000139684	ESD	ENSMUSG00000021996	Esd	ENSMUSP00000135394	ortholog_one2one	100	1	mmu-svRNAb-1	2	0	0	0
19735	ENST00000378723	hsa-svRNAa-1	1	0	0	0	ENSG00000198947	DMD	ENSMUSG00000045103	Dmd	ENSMUSP00000109633	ortholog_one2one	100	1	mmu-svRNAb*-2	2	0	0	0
19736	ENST00000378731	hsa-svRNAb-1	0	1	0	0	ENSG00000205089	CCNI2					NA	NA	NA	NA	NA	NA	NA
19737	ENST00000378733	hsa-svRNAa-1	0	1	0	0	ENSG00000205090	TMEM240	ENSMUSG00000084845	Tmem240	ENSMUSP00000127341	ortholog_one2one	100	1	mmu-svRNAa-2	0	1	0	0
19738	ENST00000378746	hsa-svRNAa-1	3	0	0	0	ENSG00000131437	KIF3A	ENSMUSG00000018395	Kif3a	ENSMUSP00000113848	ortholog_one2one	100	1	mmu-svRNAb-1	4	0	0	1
19739	ENST00000378746	hsa-svRNAb-1	1	0	0	0	ENSG00000131437	KIF3A	ENSMUSG00000018395	Kif3a	ENSMUSP00000113848	ortholog_one2one	100	1	mmu-svRNAb-1	4	0	0	1
19740	ENST00000378750	hsa-svRNAb*-1	1	0	0	0	ENSG00000121680	PEX16	ENSMUSG00000027222	Pex16	ENSMUSP00000028650	ortholog_one2one	100	1	NA	NA	NA	NA	NA
19741	ENST00000378750	hsa-svRNAa-1	0	0	1	0	ENSG00000121680	PEX16	ENSMUSG00000027222	Pex16	ENSMUSP00000028650	ortholog_one2one	100	1	NA	NA	NA	NA	NA
19742	ENST00000378757	hsa-svRNAa-1	2	0	0	0	ENSG00000123240	OPTN	ENSMUSG00000026672	Optn	ENSMUSP00000110648	ortholog_one2one	100	1	NA	NA	NA	NA	NA
19743	ENST00000378779	hsa-svRNAa-1	0	0	1	0	ENSG00000205106	LINC02716					NA	NA	NA	NA	NA	NA	NA
19744	ENST00000378781	hsa-svRNAa-1	1	1	0	0	ENSG00000102445	RUBCNL	ENSMUSG00000034959	Rubcnl	ENSMUSP00000045566	ortholog_one2one	100	1	mmu-svRNAb-1	2	0	0	0
19745	ENST00000378781	hsa-svRNAb-1	2	0	0	0	ENSG00000102445	RUBCNL	ENSMUSG00000034959	Rubcnl	ENSMUSP00000045566	ortholog_one2one	100	1	mmu-svRNAb-1	2	0	0	0
19746	ENST00000378785	hsa-svRNAb-1	0	0	1	0	ENSG00000215915	ATAD3C					NA	NA	mmu-svRNAb-1	0	0	1	0
19747	ENST00000378785	hsa-svRNAb-1	0	0	1	0	ENSG00000215915	ATAD3C					NA	NA	mmu-svRNAa-2	0	1	0	0
19748	ENST00000378785	hsa-svRNAa-1	2	0	0	0	ENSG00000215915	ATAD3C					NA	NA	mmu-svRNAb-1	0	0	1	0
19749	ENST00000378785	hsa-svRNAa-1	2	0	0	0	ENSG00000215915	ATAD3C					NA	NA	mmu-svRNAa-2	0	1	0	0
19750	ENST00000378785	hsa-svRNAa*-1	1	0	0	0	ENSG00000215915	ATAD3C					NA	NA	mmu-svRNAb-1	0	0	1	0
19751	ENST00000378785	hsa-svRNAa*-1	1	0	0	0	ENSG00000215915	ATAD3C					NA	NA	mmu-svRNAa-2	0	1	0	0
19752	ENST00000378792	hsa-svRNAa-1	1	0	0	0	ENSG00000137077	CCL21	ENSMUSG00000094686	Ccl21a	ENSMUSP00000092732	ortholog_one2many	50	1	NA	NA	NA	NA	NA
19753	ENST00000378792	hsa-svRNAa-1	1	0	0	0	ENSG00000137077	CCL21	ENSMUSG00000094065	Ccl21d	ENSMUSP00000095732	ortholog_one2many	25	1	NA	NA	NA	NA	NA
19754	ENST00000378792	hsa-svRNAa-1	1	0	0	0	ENSG00000137077	CCL21	ENSMUSG00000073878	Ccl21f	ENSMUSP00000095727	ortholog_one2many	50	0	NA	NA	NA	NA	NA
19755	ENST00000378792	hsa-svRNAa-1	1	0	0	0	ENSG00000137077	CCL21	ENSMUSG00000095675	Ccl21b	ENSMUSP00000137149	ortholog_one2many	25	0	NA	NA	NA	NA	NA
19756	ENST00000378792	hsa-svRNAa-1	1	0	0	0	ENSG00000137077	CCL21	ENSMUSG00000096596	Ccl21e	ENSMUSP00000136903	ortholog_one2many	50	0	NA	NA	NA	NA	NA
19757	ENST00000378797	hsa-svRNAa-1	0	1	0	0	ENSG00000102445	RUBCNL	ENSMUSG00000034959	Rubcnl	ENSMUSP00000045566	ortholog_one2one	100	1	mmu-svRNAb-1	1	0	0	0
19758	ENST00000378799	hsa-svRNAb-1	2	0	0	0	ENSG00000182149	IST1	ENSMUSG00000031729	Ist1	ENSMUSP00000034164	ortholog_one2one	100	1	NA	NA	NA	NA	NA
19759	ENST00000378799	hsa-svRNAa-1	2	0	0	0	ENSG00000182149	IST1	ENSMUSG00000031729	Ist1	ENSMUSP00000034164	ortholog_one2one	100	1	NA	NA	NA	NA	NA
19760	ENST00000378800	hsa-svRNAa-1	1	0	0	0	ENSG00000172724	CCL19	ENSMUSG00000071005	Ccl19	ENSMUSP00000144891	ortholog_one2one	50	1	NA	NA	NA	NA	NA
19761	ENST00000378814	hsa-svRNAb-1	2	0	0	1	ENSG00000137177	KIF13A	ENSMUSG00000021375	Kif13a	ENSMUSP00000055304	ortholog_one2one	100	1	mmu-svRNAb-1	1	0	0	0
19762	ENST00000378814	hsa-svRNAa-1	1	0	0	0	ENSG00000137177	KIF13A	ENSMUSG00000021375	Kif13a	ENSMUSP00000055304	ortholog_one2one	100	1	mmu-svRNAb-1	1	0	0	0
19763	ENST00000378815	hsa-svRNAa-1	2	0	0	0	ENSG00000127328	RAB3IP	ENSMUSG00000064181	Rab3ip	ENSMUSP00000151708	ortholog_one2one	100	1	NA	NA	NA	NA	NA
19764	ENST00000378815	hsa-svRNAb-1	1	0	0	0	ENSG00000127328	RAB3IP	ENSMUSG00000064181	Rab3ip	ENSMUSP00000151708	ortholog_one2one	100	1	NA	NA	NA	NA	NA
19765	ENST00000378823	hsa-svRNAa-1	2	0	0	0	ENSG00000113522	RAD50	ENSMUSG00000020380	Rad50	ENSMUSP00000020649	ortholog_one2one	100	1	mmu-svRNAa-2	1	0	0	0
19766	ENST00000378823	hsa-svRNAb-1	1	0	0	0	ENSG00000113522	RAD50	ENSMUSG00000020380	Rad50	ENSMUSP00000020649	ortholog_one2one	100	1	mmu-svRNAa-2	1	0	0	0
19767	ENST00000378825	hsa-svRNAb-1	1	0	0	0	ENSG00000151468	CCDC3	ENSMUSG00000026676	Ccdc3	ENSMUSP00000027988	ortholog_one2one	100	1	mmu-svRNAa-2	2	1	1	0
19768	ENST00000378825	hsa-svRNAa-1	0	3	0	0	ENSG00000151468	CCDC3	ENSMUSG00000026676	Ccdc3	ENSMUSP00000027988	ortholog_one2one	100	1	mmu-svRNAa-2	2	1	1	0
19769	ENST00000378827	hsa-svRNAb-1	1	0	0	0	ENSG00000125845	BMP2	ENSMUSG00000027358	Bmp2	ENSMUSP00000028836	ortholog_one2one	100	1	mmu-svRNAa-2	0	1	0	0
19770	ENST00000378832	hsa-svRNAa-1	1	0	0	0	ENSG00000205126	ACCSL	ENSMUSG00000075023	Accsl	ENSMUSP00000097281	ortholog_one2one	100	1	NA	NA	NA	NA	NA
19771	ENST00000378840	hsa-svRNAa-1	0	2	0	0	NA	NA	NA	NA	NA	NA	NA	NA	NA	NA	NA	NA	NA
19772	ENST00000378842	hsa-svRNAa-1	1	0	0	0	ENSG00000213930	GALT	ENSMUSG00000036073	Galt	ENSMUSP00000081745	ortholog_one2one	75	1	mmu-svRNAa-2	0	0	0	1
19773	ENST00000378842	hsa-svRNAb-1	1	0	0	0	ENSG00000213930	GALT	ENSMUSG00000036073	Galt	ENSMUSP00000081745	ortholog_one2one	75	1	mmu-svRNAa-2	0	0	0	1
19774	ENST00000378845	hsa-svRNAb-1	2	0	0	0	ENSG00000183049	CAMK1D	ENSMUSG00000039145	Camk1d	ENSMUSP00000037028	ortholog_one2one	100	1	NA	NA	NA	NA	NA
19775	ENST00000378845	hsa-svRNAa-1	2	0	0	0	ENSG00000183049	CAMK1D	ENSMUSG00000039145	Camk1d	ENSMUSP00000037028	ortholog_one2one	100	1	NA	NA	NA	NA	NA
19776	ENST00000378847	hsa-svRNAb-1	1	0	0	0	NA	NA	NA	NA	NA	NA	NA	NA	mmu-svRNAa-2	2	0	0	1
19777	ENST00000378847	hsa-svRNAa-1	3	1	0	0	NA	NA	NA	NA	NA	NA	NA	NA	mmu-svRNAa-2	2	0	0	1
19778	ENST00000378852	hsa-svRNAb-1	2	0	0	0	ENSG00000166181	API5	ENSMUSG00000027193	Api5	ENSMUSP00000028617	ortholog_one2one	100	1	mmu-svRNAb-1	0	0	1	0
19779	ENST00000378858	hsa-svRNAa-1	1	0	0	0	ENSG00000125872	LRRN4	ENSMUSG00000043110	Lrrn4	ENSMUSP00000057005	ortholog_one2one	100	1	mmu-svRNAb-1	1	0	0	0
19780	ENST00000378863	hsa-svRNAb-1	1	0	1	0	ENSG00000088766	CRLS1	ENSMUSG00000027357	Crls1	ENSMUSP00000028835	ortholog_one2one	100	1	mmu-svRNAb-1	1	0	0	0
19781	ENST00000378867	hsa-svRNAb-1	1	0	0	0	ENSG00000135362	PRR5L	ENSMUSG00000032841	Prr5l	ENSMUSP00000130152	ortholog_one2one	100	1	mmu-svRNAa-2	0	0	2	0
19782	ENST00000378867	hsa-svRNAb-1	1	0	0	0	ENSG00000135362	PRR5L	ENSMUSG00000032841	Prr5l	ENSMUSP00000130152	ortholog_one2one	100	1	mmu-svRNAb-1	1	0	0	0
19783	ENST00000378867	hsa-svRNAa-1	1	0	1	0	ENSG00000135362	PRR5L	ENSMUSG00000032841	Prr5l	ENSMUSP00000130152	ortholog_one2one	100	1	mmu-svRNAa-2	0	0	2	0
19784	ENST00000378867	hsa-svRNAa-1	1	0	1	0	ENSG00000135362	PRR5L	ENSMUSG00000032841	Prr5l	ENSMUSP00000130152	ortholog_one2one	100	1	mmu-svRNAb-1	1	0	0	0
19785	ENST00000378875	hsa-svRNAb-1	0	1	0	0	ENSG00000239382	ALKBH6	ENSMUSG00000042831	Alkbh6	ENSMUSP00000051515	ortholog_one2one	100	1	NA	NA	NA	NA	NA
19786	ENST00000378887	hsa-svRNAb-1	2	0	0	1	ENSG00000205138	SDHAF1	ENSMUSG00000074211	Sdhaf1	ENSMUSP00000096185	ortholog_one2one	100	1	NA	NA	NA	NA	NA
19787	ENST00000378887	hsa-svRNAa-1	8	0	0	0	ENSG00000205138	SDHAF1	ENSMUSG00000074211	Sdhaf1	ENSMUSP00000096185	ortholog_one2one	100	1	NA	NA	NA	NA	NA
19788	ENST00000378891	hsa-svRNAa-1	1	1	0	0	ENSG00000107404	DVL1	ENSMUSG00000029071	Dvl1	ENSMUSP00000030948	ortholog_one2one	100	1	mmu-svRNAa-2	0	0	1	0
19789	ENST00000378896	hsa-svRNAb-1	0	1	0	0	ENSG00000125885	MCM8	ENSMUSG00000027353	Mcm8	ENSMUSP00000028831	ortholog_one2one	100	1	NA	NA	NA	NA	NA
19790	ENST00000378896	hsa-svRNAa-1	5	2	0	1	ENSG00000125885	MCM8	ENSMUSG00000027353	Mcm8	ENSMUSP00000028831	ortholog_one2one	100	1	NA	NA	NA	NA	NA
19791	ENST00000378909	hsa-svRNAa-1	1	0	0	0	ENSG00000205143	ARID3C	ENSMUSG00000066224	Arid3c	ENSMUSP00000127678	ortholog_one2one	100	1	NA	NA	NA	NA	NA
19792	ENST00000378910	hsa-svRNAa-1	2	0	0	0	ENSG00000161270	NPHS1	ENSMUSG00000006649	Nphs1	ENSMUSP00000006825	ortholog_one2one	100	1	mmu-svRNAb-1	0	0	1	0
19793	ENST00000378910	hsa-svRNAb-1	2	0	0	0	ENSG00000161270	NPHS1	ENSMUSG00000006649	Nphs1	ENSMUSP00000006825	ortholog_one2one	100	1	mmu-svRNAb-1	0	0	1	0
19794	ENST00000378933	hsa-svRNAa-1	1	0	0	0	ENSG00000157625	TAB3	ENSMUSG00000035476	Tab3	ENSMUSP00000039668	ortholog_one2one	100	1	mmu-svRNAb-1	0	1	0	0
19795	ENST00000378933	hsa-svRNAb-1	1	0	0	0	ENSG00000157625	TAB3	ENSMUSG00000035476	Tab3	ENSMUSP00000039668	ortholog_one2one	100	1	mmu-svRNAb-1	0	1	0	0
19796	ENST00000378946	hsa-svRNAb*-1	0	0	1	0	ENSG00000198814	GK	ENSMUSG00000025059	Gk	ENSMUSP00000109611	ortholog_one2many	100	1	mmu-svRNAb-1	1	0	0	0
19797	ENST00000378946	hsa-svRNAb-1	2	0	0	0	ENSG00000198814	GK	ENSMUSG00000025059	Gk	ENSMUSP00000109611	ortholog_one2many	100	1	mmu-svRNAb-1	1	0	0	0
19798	ENST00000378962	hsa-svRNAa-1	3	0	0	0	ENSG00000120280	TASL	ENSMUSG00000025058	Tasl	ENSMUSP00000109609	ortholog_one2one	100	1	mmu-svRNAb-1	0	1	0	0
19799	ENST00000378966	hsa-svRNAb*-1	1	0	0	0	ENSG00000174015	CBY2	ENSMUSG00000034913	Cby2	ENSMUSP00000127439	ortholog_one2one	100	1	NA	NA	NA	NA	NA
19800	ENST00000378966	hsa-svRNAa-1	0	1	0	0	ENSG00000174015	CBY2	ENSMUSG00000034913	Cby2	ENSMUSP00000127439	ortholog_one2one	100	1	NA	NA	NA	NA	NA
19801	ENST00000379010	hsa-svRNAa-1	1	0	1	0	ENSG00000293000						NA	NA	NA	NA	NA	NA	NA
19802	ENST00000379011	hsa-svRNAa-1	0	1	0	0	ENSG00000205177	C11orf91	ENSMUSG00000032671	A930018P22Rik	ENSMUSP00000044861	ortholog_one2one	100	1	mmu-svRNAa-2	1	0	0	1
19803	ENST00000379013	hsa-svRNAb-1	1	0	0	0	ENSG00000105668	UPK1A	ENSMUSG00000006313	Upk1a	ENSMUSP00000006476	ortholog_one2one	100	1	NA	NA	NA	NA	NA
19804	ENST00000379018	hsa-svRNAa*-1	0	0	1	0	ENSG00000131435	PDLIM4	ENSMUSG00000020388	Pdlim4	ENSMUSP00000018755	ortholog_one2one	100	1	mmu-svRNAb-1	1	0	1	0
19805	ENST00000379018	hsa-svRNAa*-1	0	0	1	0	ENSG00000131435	PDLIM4	ENSMUSG00000020388	Pdlim4	ENSMUSP00000018755	ortholog_one2one	100	1	mmu-svRNAa-2	3	0	0	0
19806	ENST00000379018	hsa-svRNAb-1	1	0	1	0	ENSG00000131435	PDLIM4	ENSMUSG00000020388	Pdlim4	ENSMUSP00000018755	ortholog_one2one	100	1	mmu-svRNAb-1	1	0	1	0
19807	ENST00000379018	hsa-svRNAb-1	1	0	1	0	ENSG00000131435	PDLIM4	ENSMUSG00000020388	Pdlim4	ENSMUSP00000018755	ortholog_one2one	100	1	mmu-svRNAa-2	3	0	0	0
19808	ENST00000379019	hsa-svRNAa-1	1	0	0	0	ENSG00000125772	GPCPD1	ENSMUSG00000027346	Gpcpd1	ENSMUSP00000105769	ortholog_one2one	100	1	mmu-svRNAb-1	0	1	0	0
19809	ENST00000379020	hsa-svRNAb-1	1	0	0	0	ENSG00000065665	SEC61A2	ENSMUSG00000025816	Sec61a2	ENSMUSP00000100046	ortholog_one2one	100	1	mmu-svRNAb-1	1	0	0	0
19810	ENST00000379034	hsa-svRNAb-1	1	0	0	0	ENSG00000176746	MAGEB6	ENSMUSG00000062162	Mageb1	ENSMUSP00000072119	ortholog_many2many	50	0	NA	NA	NA	NA	NA
19811	ENST00000379034	hsa-svRNAb-1	1	0	0	0	ENSG00000176746	MAGEB6	ENSMUSG00000073069	Mageb2	ENSMUSP00000098945	ortholog_many2many	25	0	NA	NA	NA	NA	NA
19812	ENST00000379034	hsa-svRNAb-1	1	0	0	0	ENSG00000176746	MAGEB6	ENSMUSG00000096072	Mageb6b2	ENSMUSP00000098944	ortholog_many2many	25	0	NA	NA	NA	NA	NA
19813	ENST00000379034	hsa-svRNAb-1	1	0	0	0	ENSG00000176746	MAGEB6	ENSMUSG00000094861	Mageb6b1	ENSMUSP00000064613	ortholog_many2many	25	0	NA	NA	NA	NA	NA
19814	ENST00000379034	hsa-svRNAb-1	1	0	0	0	ENSG00000176746	MAGEB6	ENSMUSG00000074881	Mageb3	ENSMUSP00000100541	ortholog_many2many	0	0	NA	NA	NA	NA	NA
19815	ENST00000379045	hsa-svRNAb-1	0	0	1	0	NA	NA	NA	NA	NA	NA	NA	NA	mmu-svRNAa-2	1	0	0	0
19816	ENST00000379045	hsa-svRNAb-1	0	0	1	0	NA	NA	NA	NA	NA	NA	NA	NA	mmu-svRNAb-1	0	0	0	1
19817	ENST00000379045	hsa-svRNAa-1	3	0	0	0	NA	NA	NA	NA	NA	NA	NA	NA	mmu-svRNAa-2	1	0	0	0
19818	ENST00000379045	hsa-svRNAa-1	3	0	0	0	NA	NA	NA	NA	NA	NA	NA	NA	mmu-svRNAb-1	0	0	0	1
19819	ENST00000379052	hsa-svRNAb*-1	0	0	0	1	ENSG00000112183	RBM24	ENSMUSG00000038132	Rbm24	ENSMUSP00000043120	ortholog_one2one	100	1	NA	NA	NA	NA	NA
19820	ENST00000379052	hsa-svRNAb-1	1	0	0	0	ENSG00000112183	RBM24	ENSMUSG00000038132	Rbm24	ENSMUSP00000043120	ortholog_one2one	100	1	NA	NA	NA	NA	NA
19821	ENST00000379056	hsa-svRNAa-1	2	0	2	0	ENSG00000133112	TPT1					NA	NA	mmu-svRNAa-2	1	0	0	0
19822	ENST00000379056	hsa-svRNAa-1	2	0	2	0	ENSG00000133112	TPT1					NA	NA	mmu-svRNAb-1	1	0	0	0
19823	ENST00000379056	hsa-svRNAb-1	2	0	1	0	ENSG00000133112	TPT1					NA	NA	mmu-svRNAa-2	1	0	0	0
19824	ENST00000379056	hsa-svRNAb-1	2	0	1	0	ENSG00000133112	TPT1					NA	NA	mmu-svRNAb-1	1	0	0	0
19825	ENST00000379066	hsa-svRNAb-1	1	0	0	0	ENSG00000115825	PRKD3	ENSMUSG00000024070	Prkd3	ENSMUSP00000113395	ortholog_one2one	100	1	mmu-svRNAa-2	0	0	1	0
19826	ENST00000379068	hsa-svRNAa-1	0	1	0	0	ENSG00000101868	POLA1	ENSMUSG00000006678	Pola1	ENSMUSP00000006856	ortholog_one2one	100	1	mmu-svRNAb-1	0	0	1	0
19827	ENST00000379079	hsa-svRNAb-1	2	0	0	0	ENSG00000184937	WT1	ENSMUSG00000016458	Wt1	ENSMUSP00000117891	ortholog_one2one	100	1	mmu-svRNAb-1	0	0	1	0
19828	ENST00000379079	hsa-svRNAb-1	2	0	0	0	ENSG00000184937	WT1	ENSMUSG00000016458	Wt1	ENSMUSP00000117891	ortholog_one2one	100	1	mmu-svRNAa-2	2	1	0	0
19829	ENST00000379079	hsa-svRNAa-1	0	0	1	0	ENSG00000184937	WT1	ENSMUSG00000016458	Wt1	ENSMUSP00000117891	ortholog_one2one	100	1	mmu-svRNAb-1	0	0	1	0
19830	ENST00000379079	hsa-svRNAa-1	0	0	1	0	ENSG00000184937	WT1	ENSMUSG00000016458	Wt1	ENSMUSP00000117891	ortholog_one2one	100	1	mmu-svRNAa-2	2	1	0	0
19831	ENST00000379089	hsa-svRNAa-1	3	1	1	0	ENSG00000164970	FAM219A	ENSMUSG00000028439	Fam219a	ENSMUSP00000103687	ortholog_one2one	100	1	mmu-svRNAb-1	0	0	1	0
19832	ENST00000379089	hsa-svRNAa-1	3	1	1	0	ENSG00000164970	FAM219A	ENSMUSG00000028439	Fam219a	ENSMUSP00000103687	ortholog_one2one	100	1	mmu-svRNAa-2	0	1	1	0
19833	ENST00000379090	hsa-svRNAb-1	3	1	0	0	ENSG00000196391	ZNF774					NA	NA	mmu-svRNAb*-2	2	0	0	0
19834	ENST00000379090	hsa-svRNAb-1	3	1	0	0	ENSG00000196391	ZNF774					NA	NA	mmu-svRNAa-2	1	0	0	0
19835	ENST00000379090	hsa-svRNAa-1	2	0	0	1	ENSG00000196391	ZNF774					NA	NA	mmu-svRNAb*-2	2	0	0	0
19836	ENST00000379090	hsa-svRNAa-1	2	0	0	1	ENSG00000196391	ZNF774					NA	NA	mmu-svRNAa-2	1	0	0	0
19837	ENST00000379095	hsa-svRNAb-1	0	1	0	0	ENSG00000182768	NGRN	ENSMUSG00000047084	Ngrn	ENSMUSP00000113444	ortholog_one2one	50	1	mmu-svRNAb*-2	0	0	1	0
19838	ENST00000379095	hsa-svRNAa-1	1	1	0	0	ENSG00000182768	NGRN	ENSMUSG00000047084	Ngrn	ENSMUSP00000113444	ortholog_one2one	50	1	mmu-svRNAb*-2	0	0	1	0
19839	ENST00000379096	hsa-svRNAb-1	0	0	2	0	ENSG00000076554	TPD52	ENSMUSG00000027506	Tpd52	ENSMUSP00000091943	ortholog_one2one	100	1	mmu-svRNAb-1	1	0	2	0
19840	ENST00000379096	hsa-svRNAa-1	1	0	0	0	ENSG00000076554	TPD52	ENSMUSG00000027506	Tpd52	ENSMUSP00000091943	ortholog_one2one	100	1	mmu-svRNAb-1	1	0	2	0
19841	ENST00000379103	hsa-svRNAa-1	0	1	0	0	ENSG00000232859	LYRM9	ENSMUSG00000072640	Lyrm9	ENSMUSP00000131608	ortholog_one2one	100	1	mmu-svRNAb-1	0	1	0	0
19842	ENST00000379108	hsa-svRNAb-1	0	1	0	0	ENSG00000180332	KCTD4	ENSMUSG00000046523	Kctd4	ENSMUSP00000061734	ortholog_one2one	75	1	mmu-svRNAb-1	0	1	0	0
19843	ENST00000379119	hsa-svRNAa-1	1	0	0	0	NA	NA	NA	NA	NA	NA	NA	NA	mmu-svRNAb-1	0	0	1	1
19844	ENST00000379121	hsa-svRNAa-1	1	0	0	0	NA	NA	NA	NA	NA	NA	NA	NA	NA	NA	NA	NA	NA
19845	ENST00000379141	hsa-svRNAb*-1	0	1	0	0	ENSG00000139263	LRIG3	ENSMUSG00000020105	Lrig3	ENSMUSP00000074360	ortholog_one2one	100	1	mmu-svRNAa-2	2	1	0	0
19846	ENST00000379141	hsa-svRNAb-1	0	1	1	0	ENSG00000139263	LRIG3	ENSMUSG00000020105	Lrig3	ENSMUSP00000074360	ortholog_one2one	100	1	mmu-svRNAa-2	2	1	0	0
19847	ENST00000379145	hsa-svRNAa-1	3	1	0	1	ENSG00000102230	PCYT1B	ENSMUSG00000035246	Pcyt1b	ENSMUSP00000044280	ortholog_one2one	100	1	mmu-svRNAa-2	3	0	0	0
19848	ENST00000379145	hsa-svRNAa-1	3	1	0	1	ENSG00000102230	PCYT1B	ENSMUSG00000035246	Pcyt1b	ENSMUSP00000044280	ortholog_one2one	100	1	mmu-svRNAb-1	1	0	0	0
19849	ENST00000379145	hsa-svRNAb-1	0	0	1	0	ENSG00000102230	PCYT1B	ENSMUSG00000035246	Pcyt1b	ENSMUSP00000044280	ortholog_one2one	100	1	mmu-svRNAa-2	3	0	0	0
19850	ENST00000379145	hsa-svRNAb-1	0	0	1	0	ENSG00000102230	PCYT1B	ENSMUSG00000035246	Pcyt1b	ENSMUSP00000044280	ortholog_one2one	100	1	mmu-svRNAb-1	1	0	0	0
19851	ENST00000379153	hsa-svRNAa-1	1	0	0	0	ENSG00000112149	CD83	ENSMUSG00000015396	Cd83	ENSMUSP00000015540	ortholog_one2one	100	1	mmu-svRNAa-2	0	1	1	0
19852	ENST00000379153	hsa-svRNAa-1	1	0	0	0	ENSG00000112149	CD83	ENSMUSG00000015396	Cd83	ENSMUSP00000015540	ortholog_one2one	100	1	mmu-svRNAb-1	2	0	1	0
19853	ENST00000379161	hsa-svRNAb-1	1	0	0	0	ENSG00000083635	NUFIP1	ENSMUSG00000022009	Nufip1	ENSMUSP00000022586	ortholog_one2one	75	1	mmu-svRNAb-1	1	0	0	0
19854	ENST00000379161	hsa-svRNAb-1	1	0	0	0	ENSG00000083635	NUFIP1	ENSMUSG00000022009	Nufip1	ENSMUSP00000022586	ortholog_one2one	75	1	mmu-svRNAa-2	1	0	0	0
19855	ENST00000379161	hsa-svRNAa-1	1	0	0	0	ENSG00000083635	NUFIP1	ENSMUSG00000022009	Nufip1	ENSMUSP00000022586	ortholog_one2one	75	1	mmu-svRNAb-1	1	0	0	0
19856	ENST00000379161	hsa-svRNAa-1	1	0	0	0	ENSG00000083635	NUFIP1	ENSMUSG00000022009	Nufip1	ENSMUSP00000022586	ortholog_one2one	75	1	mmu-svRNAa-2	1	0	0	0
19857	ENST00000379170	hsa-svRNAa-1	2	2	0	0	ENSG00000050393	MCUR1	ENSMUSG00000021371	Mcur1	ENSMUSP00000021800	ortholog_one2one	100	1	mmu-svRNAb*-2	1	0	0	0
19858	ENST00000379170	hsa-svRNAa-1	2	2	0	0	ENSG00000050393	MCUR1	ENSMUSG00000021371	Mcur1	ENSMUSP00000021800	ortholog_one2one	100	1	mmu-svRNAa-2	1	0	0	0
19859	ENST00000379170	hsa-svRNAb-1	2	1	0	1	ENSG00000050393	MCUR1	ENSMUSG00000021371	Mcur1	ENSMUSP00000021800	ortholog_one2one	100	1	mmu-svRNAb*-2	1	0	0	0
19860	ENST00000379170	hsa-svRNAb-1	2	1	0	1	ENSG00000050393	MCUR1	ENSMUSG00000021371	Mcur1	ENSMUSP00000021800	ortholog_one2one	100	1	mmu-svRNAa-2	1	0	0	0
19861	ENST00000379179	hsa-svRNAa*-1	1	0	0	0	ENSG00000151778	SERP2	ENSMUSG00000052584	Serp2	ENSMUSP00000068508	ortholog_one2one	100	1	NA	NA	NA	NA	NA
19862	ENST00000379198	hsa-svRNAa-1	1	0	0	0	ENSG00000176022	B3GALT6	ENSMUSG00000050796	B3galt6	ENSMUSP00000057521	ortholog_one2one	100	1	mmu-svRNAb-1	0	0	1	0
19863	ENST00000379198	hsa-svRNAa*-1	1	0	0	0	ENSG00000176022	B3GALT6	ENSMUSG00000050796	B3galt6	ENSMUSP00000057521	ortholog_one2one	100	1	mmu-svRNAb-1	0	0	1	0
19864	ENST00000379198	hsa-svRNAb*-1	1	0	0	0	ENSG00000176022	B3GALT6	ENSMUSG00000050796	B3galt6	ENSMUSP00000057521	ortholog_one2one	100	1	mmu-svRNAb-1	0	0	1	0
19865	ENST00000379198	hsa-svRNAb-1	1	0	0	0	ENSG00000176022	B3GALT6	ENSMUSG00000050796	B3galt6	ENSMUSP00000057521	ortholog_one2one	100	1	mmu-svRNAb-1	0	0	1	0
19866	ENST00000379205	hsa-svRNAb-1	1	0	0	0	ENSG00000205208	C4orf46	ENSMUSG00000027811	4930579G24Rik	ENSMUSP00000029388	ortholog_one2one	100	1	NA	NA	NA	NA	NA
19867	ENST00000379214	hsa-svRNAb-1	1	0	1	0	ENSG00000205213	LGR4	ENSMUSG00000050199	Lgr4	ENSMUSP00000047325	ortholog_one2one	100	1	mmu-svRNAb-1	2	0	1	0
19868	ENST00000379214	hsa-svRNAb-1	1	0	1	0	ENSG00000205213	LGR4	ENSMUSG00000050199	Lgr4	ENSMUSP00000047325	ortholog_one2one	100	1	mmu-svRNAb*-2	0	1	0	0
19869	ENST00000379215	hsa-svRNAb*-1	1	0	0	0	ENSG00000134463	ECHDC3	ENSMUSG00000039063	Echdc3	ENSMUSP00000037371	ortholog_one2one	100	1	mmu-svRNAa-2	1	0	0	0
19870	ENST00000379215	hsa-svRNAb-1	0	0	2	0	ENSG00000134463	ECHDC3	ENSMUSG00000039063	Echdc3	ENSMUSP00000037371	ortholog_one2one	100	1	mmu-svRNAa-2	1	0	0	0
19871	ENST00000379215	hsa-svRNAa-1	2	1	3	0	ENSG00000134463	ECHDC3	ENSMUSG00000039063	Echdc3	ENSMUSP00000037371	ortholog_one2one	100	1	mmu-svRNAa-2	1	0	0	0
19872	ENST00000379218	hsa-svRNAb-1	0	0	0	1	NA	NA	NA	NA	NA	NA	NA	NA	mmu-svRNAa-2	1	0	0	0
19873	ENST00000379218	hsa-svRNAb-1	0	0	0	1	NA	NA	NA	NA	NA	NA	NA	NA	mmu-svRNAb-1	1	0	0	0
19874	ENST00000379218	hsa-svRNAa-1	0	0	1	0	NA	NA	NA	NA	NA	NA	NA	NA	mmu-svRNAa-2	1	0	0	0
19875	ENST00000379218	hsa-svRNAa-1	0	0	1	0	NA	NA	NA	NA	NA	NA	NA	NA	mmu-svRNAb-1	1	0	0	0
19876	ENST00000379221	hsa-svRNAb-1	2	1	0	0	ENSG00000120675	DNAJC15	ENSMUSG00000022013	Dnajc15	ENSMUSP00000154390	ortholog_one2one	100	1	mmu-svRNAb-1	2	1	0	0
19877	ENST00000379221	hsa-svRNAb-1	2	1	0	0	ENSG00000120675	DNAJC15	ENSMUSG00000022013	Dnajc15	ENSMUSP00000154390	ortholog_one2one	100	1	mmu-svRNAa-2	1	1	0	0
19878	ENST00000379221	hsa-svRNAa-1	0	2	2	0	ENSG00000120675	DNAJC15	ENSMUSG00000022013	Dnajc15	ENSMUSP00000154390	ortholog_one2one	100	1	mmu-svRNAb-1	2	1	0	0
19879	ENST00000379221	hsa-svRNAa-1	0	2	2	0	ENSG00000120675	DNAJC15	ENSMUSG00000022013	Dnajc15	ENSMUSP00000154390	ortholog_one2one	100	1	mmu-svRNAa-2	1	1	0	0
19880	ENST00000379224	hsa-svRNAa*-1	1	0	0	0	ENSG00000172183	ISG20	ENSMUSG00000039236	Isg20	ENSMUSP00000112621	ortholog_one2one	100	0	NA	NA	NA	NA	NA
19881	ENST00000379236	hsa-svRNAa*-1	0	0	0	1	ENSG00000186827	TNFRSF4	ENSMUSG00000029075	Tnfrsf4	ENSMUSP00000030952	ortholog_one2one	100	1	NA	NA	NA	NA	NA
19882	ENST00000379261	hsa-svRNAa-1	3	0	1	0	NA	NA	NA	NA	NA	NA	NA	NA	mmu-svRNAa-2	0	0	1	1
19883	ENST00000379261	hsa-svRNAa-1	3	0	1	0	NA	NA	NA	NA	NA	NA	NA	NA	mmu-svRNAb-1	1	0	1	0
19884	ENST00000379261	hsa-svRNAb*-1	1	0	0	0	NA	NA	NA	NA	NA	NA	NA	NA	mmu-svRNAa-2	0	0	1	1
19885	ENST00000379261	hsa-svRNAb*-1	1	0	0	0	NA	NA	NA	NA	NA	NA	NA	NA	mmu-svRNAb-1	1	0	1	0
19886	ENST00000379264	hsa-svRNAa-1	1	1	0	0	NA	NA	NA	NA	NA	NA	NA	NA	mmu-svRNAb*-2	0	0	1	0
19887	ENST00000379264	hsa-svRNAb-1	0	1	1	0	NA	NA	NA	NA	NA	NA	NA	NA	mmu-svRNAb*-2	0	0	1	0
19888	ENST00000379268	hsa-svRNAa-1	0	0	1	0	ENSG00000186891	TNFRSF18	ENSMUSG00000041954	Tnfrsf18	ENSMUSP00000113277	ortholog_one2one	100	0	mmu-svRNAa-2	1	0	0	0
19889	ENST00000379274	hsa-svRNAb*-1	0	1	0	0	ENSG00000102780	DGKH	ENSMUSG00000034731	Dgkh	ENSMUSP00000154036	ortholog_one2one	100	1	mmu-svRNAb-1	1	0	1	0
19890	ENST00000379274	hsa-svRNAb*-1	0	1	0	0	ENSG00000102780	DGKH	ENSMUSG00000034731	Dgkh	ENSMUSP00000154036	ortholog_one2one	100	1	mmu-svRNAa-2	0	1	0	0
19891	ENST00000379274	hsa-svRNAa-1	6	0	0	0	ENSG00000102780	DGKH	ENSMUSG00000034731	Dgkh	ENSMUSP00000154036	ortholog_one2one	100	1	mmu-svRNAb-1	1	0	1	0
19892	ENST00000379274	hsa-svRNAa-1	6	0	0	0	ENSG00000102780	DGKH	ENSMUSG00000034731	Dgkh	ENSMUSP00000154036	ortholog_one2one	100	1	mmu-svRNAa-2	0	1	0	0
19893	ENST00000379274	hsa-svRNAb-1	5	0	0	0	ENSG00000102780	DGKH	ENSMUSG00000034731	Dgkh	ENSMUSP00000154036	ortholog_one2one	100	1	mmu-svRNAb-1	1	0	1	0
19894	ENST00000379274	hsa-svRNAb-1	5	0	0	0	ENSG00000102780	DGKH	ENSMUSG00000034731	Dgkh	ENSMUSP00000154036	ortholog_one2one	100	1	mmu-svRNAa-2	0	1	0	0
19895	ENST00000379284	hsa-svRNAb-1	0	0	1	0	ENSG00000145990	GFOD1	ENSMUSG00000051335	Gfod1	ENSMUSP00000062662	ortholog_one2one	100	1	mmu-svRNAa-2	2	0	0	0
19896	ENST00000379284	hsa-svRNAb-1	0	0	1	0	ENSG00000145990	GFOD1	ENSMUSG00000051335	Gfod1	ENSMUSP00000062662	ortholog_one2one	100	1	mmu-svRNAb-1	0	1	2	0
19897	ENST00000379284	hsa-svRNAa-1	2	0	0	0	ENSG00000145990	GFOD1	ENSMUSG00000051335	Gfod1	ENSMUSP00000062662	ortholog_one2one	100	1	mmu-svRNAa-2	2	0	0	0
19898	ENST00000379284	hsa-svRNAa-1	2	0	0	0	ENSG00000145990	GFOD1	ENSMUSG00000051335	Gfod1	ENSMUSP00000062662	ortholog_one2one	100	1	mmu-svRNAb-1	0	1	2	0
19899	ENST00000379288	hsa-svRNAa*-1	0	0	1	0	ENSG00000162571	TTLL10	ENSMUSG00000029074	Ttll10	ENSMUSP00000139316	ortholog_one2one	100	1	NA	NA	NA	NA	NA
19900	ENST00000379290	hsa-svRNAa-1	1	0	0	0	ENSG00000162571	TTLL10	ENSMUSG00000029074	Ttll10	ENSMUSP00000139316	ortholog_one2one	100	1	NA	NA	NA	NA	NA
19901	ENST00000379303	hsa-svRNAa*-1	0	0	1	0	ENSG00000123130	ACOT9	ENSMUSG00000025287	Acot9	ENSMUSP00000026324	ortholog_one2many	75	1	NA	NA	NA	NA	NA
19902	ENST00000379303	hsa-svRNAb*-1	2	0	0	0	ENSG00000123130	ACOT9	ENSMUSG00000025287	Acot9	ENSMUSP00000026324	ortholog_one2many	75	1	NA	NA	NA	NA	NA
19903	ENST00000379303	hsa-svRNAa-1	7	0	0	0	ENSG00000123130	ACOT9	ENSMUSG00000025287	Acot9	ENSMUSP00000026324	ortholog_one2many	75	1	NA	NA	NA	NA	NA
19904	ENST00000379303	hsa-svRNAa*-1	0	0	1	0	ENSG00000123130	ACOT9	ENSMUSG00000047565	Acot10	ENSMUSP00000051333	ortholog_one2many	0	0	NA	NA	NA	NA	NA
19905	ENST00000379303	hsa-svRNAb*-1	2	0	0	0	ENSG00000123130	ACOT9	ENSMUSG00000047565	Acot10	ENSMUSP00000051333	ortholog_one2many	0	0	NA	NA	NA	NA	NA
19906	ENST00000379303	hsa-svRNAb-1	4	1	1	0	ENSG00000123130	ACOT9	ENSMUSG00000025287	Acot9	ENSMUSP00000026324	ortholog_one2many	75	1	NA	NA	NA	NA	NA
19907	ENST00000379303	hsa-svRNAa-1	7	0	0	0	ENSG00000123130	ACOT9	ENSMUSG00000047565	Acot10	ENSMUSP00000051333	ortholog_one2many	0	0	NA	NA	NA	NA	NA
19908	ENST00000379303	hsa-svRNAb-1	4	1	1	0	ENSG00000123130	ACOT9	ENSMUSG00000047565	Acot10	ENSMUSP00000051333	ortholog_one2many	0	0	NA	NA	NA	NA	NA
19909	ENST00000379328	hsa-svRNAb-1	0	1	0	0	ENSG00000107485	GATA3	ENSMUSG00000015619	Gata3	ENSMUSP00000100041	ortholog_one2one	100	1	NA	NA	NA	NA	NA
19910	ENST00000379335	hsa-svRNAb-1	0	0	2	0	ENSG00000112137	PHACTR1	ENSMUSG00000054728	Phactr1	ENSMUSP00000105790	ortholog_one2one	100	1	NA	NA	NA	NA	NA
19911	ENST00000379335	hsa-svRNAa-1	0	1	0	0	ENSG00000112137	PHACTR1	ENSMUSG00000054728	Phactr1	ENSMUSP00000105790	ortholog_one2one	100	1	NA	NA	NA	NA	NA
19912	ENST00000379339	hsa-svRNAa-1	1	0	0	0	ENSG00000131591	C1orf159	ENSMUSG00000059939	9430015G10Rik	ENSMUSP00000131817	ortholog_one2one	100	1	mmu-svRNAb-1	1	0	0	0
19913	ENST00000379345	hsa-svRNAa-1	1	0	0	0	NA	NA	NA	NA	NA	NA	NA	NA	NA	NA	NA	NA	NA
19914	ENST00000379350	hsa-svRNAb-1	1	0	1	1	ENSG00000112137	PHACTR1	ENSMUSG00000054728	Phactr1	ENSMUSP00000105790	ortholog_one2one	100	1	mmu-svRNAb-1	0	1	2	0
19915	ENST00000379350	hsa-svRNAb-1	1	0	1	1	ENSG00000112137	PHACTR1	ENSMUSG00000054728	Phactr1	ENSMUSP00000105790	ortholog_one2one	100	1	mmu-svRNAa-2	1	1	0	0
19916	ENST00000379350	hsa-svRNAa-1	1	0	1	0	ENSG00000112137	PHACTR1	ENSMUSG00000054728	Phactr1	ENSMUSP00000105790	ortholog_one2one	100	1	mmu-svRNAb-1	0	1	2	0
19917	ENST00000379350	hsa-svRNAa-1	1	0	1	0	ENSG00000112137	PHACTR1	ENSMUSG00000054728	Phactr1	ENSMUSP00000105790	ortholog_one2one	100	1	mmu-svRNAa-2	1	1	0	0
19918	ENST00000379357	hsa-svRNAb-1	0	0	1	0	NA	NA	NA	NA	NA	NA	NA	NA	mmu-svRNAb-1	0	0	1	0
19919	ENST00000379358	hsa-svRNAa-1	5	0	1	1	ENSG00000176371	ZSCAN2	ENSMUSG00000038797	Zscan2	ENSMUSP00000042321	ortholog_one2one	50	1	NA	NA	NA	NA	NA
19920	ENST00000379358	hsa-svRNAb-1	1	0	2	0	ENSG00000176371	ZSCAN2	ENSMUSG00000038797	Zscan2	ENSMUSP00000042321	ortholog_one2one	50	1	NA	NA	NA	NA	NA
19921	ENST00000379361	hsa-svRNAa-1	2	1	0	0	ENSG00000165186	PTCHD1	ENSMUSG00000041552	Ptchd1	ENSMUSP00000039443	ortholog_one2one	100	1	mmu-svRNAa-2	1	1	0	0
19922	ENST00000379361	hsa-svRNAa-1	2	1	0	0	ENSG00000165186	PTCHD1	ENSMUSG00000041552	Ptchd1	ENSMUSP00000039443	ortholog_one2one	100	1	mmu-svRNAb-1	1	0	0	0
19923	ENST00000379361	hsa-svRNAb-1	1	1	0	0	ENSG00000165186	PTCHD1	ENSMUSG00000041552	Ptchd1	ENSMUSP00000039443	ortholog_one2one	100	1	mmu-svRNAa-2	1	1	0	0
19924	ENST00000379361	hsa-svRNAb-1	1	1	0	0	ENSG00000165186	PTCHD1	ENSMUSG00000041552	Ptchd1	ENSMUSP00000039443	ortholog_one2one	100	1	mmu-svRNAb-1	1	0	0	0
19925	ENST00000379370	hsa-svRNAa-1	2	1	1	1	ENSG00000188157	AGRN	ENSMUSG00000041936	Agrn	ENSMUSP00000137931	ortholog_one2one	100	1	mmu-svRNAa-2	3	0	2	0
19926	ENST00000379370	hsa-svRNAb-1	1	0	0	0	ENSG00000188157	AGRN	ENSMUSG00000041936	Agrn	ENSMUSP00000137931	ortholog_one2one	100	1	mmu-svRNAa-2	3	0	2	0
19927	ENST00000379374	hsa-svRNAb-1	0	0	1	0	ENSG00000102174	PHEX	ENSMUSG00000057457	Phex	ENSMUSP00000078863	ortholog_one2one	100	1	NA	NA	NA	NA	NA
19928	ENST00000379378	hsa-svRNAa-1	1	0	2	0	ENSG00000205250	E2F4	ENSMUSG00000014859	E2f4	ENSMUSP00000015003	ortholog_one2one	100	1	NA	NA	NA	NA	NA
19929	ENST00000379380	hsa-svRNAa-1	8	0	0	0	ENSG00000186687	LYRM7	ENSMUSG00000020268	Lyrm7	ENSMUSP00000120778	ortholog_one2one	75	1	NA	NA	NA	NA	NA
19930	ENST00000379380	hsa-svRNAb-1	0	1	2	0	ENSG00000186687	LYRM7	ENSMUSG00000020268	Lyrm7	ENSMUSP00000120778	ortholog_one2one	75	1	NA	NA	NA	NA	NA
19931	ENST00000379388	hsa-svRNAa-1	0	1	0	0	ENSG00000095951	HIVEP1	ENSMUSG00000021366	Hivep1	ENSMUSP00000056147	ortholog_one2one	100	1	NA	NA	NA	NA	NA
19932	ENST00000379390	hsa-svRNAb-1	0	1	0	0	ENSG00000136404	TM6SF1	ENSMUSG00000038623	Tm6sf1	ENSMUSP00000038017	ortholog_one2one	100	1	NA	NA	NA	NA	NA
19933	ENST00000379391	hsa-svRNAb-1	0	0	1	0	ENSG00000166881	NEMP1	ENSMUSG00000040195	Nemp1	ENSMUSP00000045988	ortholog_one2one	100	1	mmu-svRNAa-2	0	0	0	1
19934	ENST00000379391	hsa-svRNAb-1	0	0	1	0	ENSG00000166881	NEMP1	ENSMUSG00000040195	Nemp1	ENSMUSP00000045988	ortholog_one2one	100	1	mmu-svRNAb-1	2	1	2	0
19935	ENST00000379391	hsa-svRNAa-1	1	1	0	0	ENSG00000166881	NEMP1	ENSMUSG00000040195	Nemp1	ENSMUSP00000045988	ortholog_one2one	100	1	mmu-svRNAa-2	0	0	0	1
19936	ENST00000379391	hsa-svRNAa-1	1	1	0	0	ENSG00000166881	NEMP1	ENSMUSG00000040195	Nemp1	ENSMUSP00000045988	ortholog_one2one	100	1	mmu-svRNAb-1	2	1	2	0
19937	ENST00000379400	hsa-svRNAa-1	1	1	0	0	ENSG00000101265	RASSF2	ENSMUSG00000027339	Rassf2	ENSMUSP00000028814	ortholog_one2one	100	1	mmu-svRNAb-1	0	0	1	0
19938	ENST00000379400	hsa-svRNAb-1	1	0	0	0	ENSG00000101265	RASSF2	ENSMUSG00000027339	Rassf2	ENSMUSP00000028814	ortholog_one2one	100	1	mmu-svRNAb-1	0	0	1	0
19939	ENST00000379406	hsa-svRNAa-1	1	0	0	0	ENSG00000172766	NAA16	ENSMUSG00000022020	Naa16	ENSMUSP00000022597	ortholog_one2one	100	1	mmu-svRNAa-2	1	0	0	0
19940	ENST00000379406	hsa-svRNAa-1	1	0	0	0	ENSG00000172766	NAA16	ENSMUSG00000022020	Naa16	ENSMUSP00000022597	ortholog_one2one	100	1	mmu-svRNAb-1	1	0	0	0
19941	ENST00000379416	hsa-svRNAb-1	1	1	0	0	ENSG00000158125	XDH	ENSMUSG00000024066	Xdh	ENSMUSP00000024866	ortholog_one2one	100	1	mmu-svRNAa-2	0	1	1	0
19942	ENST00000379416	hsa-svRNAb-1	1	1	0	0	ENSG00000158125	XDH	ENSMUSG00000024066	Xdh	ENSMUSP00000024866	ortholog_one2one	100	1	mmu-svRNAb-1	0	1	0	0
19943	ENST00000379416	hsa-svRNAa-1	1	0	0	0	ENSG00000158125	XDH	ENSMUSG00000024066	Xdh	ENSMUSP00000024866	ortholog_one2one	100	1	mmu-svRNAa-2	0	1	1	0
19944	ENST00000379416	hsa-svRNAa-1	1	0	0	0	ENSG00000158125	XDH	ENSMUSG00000024066	Xdh	ENSMUSP00000024866	ortholog_one2one	100	1	mmu-svRNAb-1	0	1	0	0
19945	ENST00000379423	hsa-svRNAa-1	3	0	0	0	ENSG00000106384	MOGAT3					NA	NA	NA	NA	NA	NA	NA
19946	ENST00000379423	hsa-svRNAb-1	1	0	0	0	ENSG00000106384	MOGAT3					NA	NA	NA	NA	NA	NA	NA
19947	ENST00000379426	hsa-svRNAb-1	2	0	0	1	ENSG00000205269	TMEM170B	ENSMUSG00000087370	Tmem170b	ENSMUSP00000131144	ortholog_one2one	100	1	mmu-svRNAb-1	3	0	2	0
19948	ENST00000379426	hsa-svRNAa-1	1	0	0	0	ENSG00000205269	TMEM170B	ENSMUSG00000087370	Tmem170b	ENSMUSP00000131144	ortholog_one2one	100	1	mmu-svRNAb-1	3	0	2	0
19949	ENST00000379433	hsa-svRNAb-1	2	0	0	0	ENSG00000111859	NEDD9	ENSMUSG00000021365	Nedd9	ENSMUSP00000021794	ortholog_one2one	100	1	NA	NA	NA	NA	NA
19950	ENST00000379433	hsa-svRNAa-1	1	0	1	0	ENSG00000111859	NEDD9	ENSMUSG00000021365	Nedd9	ENSMUSP00000021794	ortholog_one2one	100	1	NA	NA	NA	NA	NA
19951	ENST00000379433	hsa-svRNAb*-1	1	0	0	0	ENSG00000111859	NEDD9	ENSMUSG00000021365	Nedd9	ENSMUSP00000021794	ortholog_one2one	100	1	NA	NA	NA	NA	NA
19952	ENST00000379440	hsa-svRNAb-1	1	0	0	0	ENSG00000171867	PRNP	ENSMUSG00000079037	Prnp	ENSMUSP00000088833	ortholog_one2one	100	1	mmu-svRNAa-2	1	0	0	0
19953	ENST00000379441	hsa-svRNAb-1	0	1	0	0	ENSG00000076108	BAZ2A	ENSMUSG00000040054	Baz2a	ENSMUSP00000151445	ortholog_one2one	100	1	mmu-svRNAa-2	2	0	0	0
19954	ENST00000379441	hsa-svRNAa-1	3	0	0	0	ENSG00000076108	BAZ2A	ENSMUSG00000040054	Baz2a	ENSMUSP00000151445	ortholog_one2one	100	1	mmu-svRNAa-2	2	0	0	0
19955	ENST00000379446	hsa-svRNAa-1	1	0	0	0	ENSG00000111859	NEDD9	ENSMUSG00000021365	Nedd9	ENSMUSP00000021794	ortholog_one2one	100	1	mmu-svRNAb-1	0	0	0	1
19956	ENST00000379448	hsa-svRNAa-1	1	2	1	0	ENSG00000151612	ZNF827	ENSMUSG00000071064	Zfp827	ENSMUSP00000158613	ortholog_one2one	100	1	mmu-svRNAa-2	1	0	2	0
19957	ENST00000379471	hsa-svRNAa-1	1	0	0	0	ENSG00000165271	NOL6	ENSMUSG00000028430	Nol6	ENSMUSP00000030138	ortholog_one2one	50	1	mmu-svRNAa-2	1	0	0	0
19958	ENST00000379471	hsa-svRNAa-1	1	0	0	0	ENSG00000165271	NOL6	ENSMUSG00000028430	Nol6	ENSMUSP00000030138	ortholog_one2one	50	1	mmu-svRNAb-1	1	0	0	0
19959	ENST00000379471	hsa-svRNAb-1	2	0	0	0	ENSG00000165271	NOL6	ENSMUSG00000028430	Nol6	ENSMUSP00000030138	ortholog_one2one	50	1	mmu-svRNAa-2	1	0	0	0
19960	ENST00000379471	hsa-svRNAb-1	2	0	0	0	ENSG00000165271	NOL6	ENSMUSG00000028430	Nol6	ENSMUSP00000030138	ortholog_one2one	50	1	mmu-svRNAb-1	1	0	0	0
19961	ENST00000379472	hsa-svRNAa-1	6	0	1	2	ENSG00000129159	KCNC1	ENSMUSG00000058975	Kcnc1	ENSMUSP00000124938	ortholog_one2one	100	1	mmu-svRNAa-2	0	3	2	0
19962	ENST00000379472	hsa-svRNAa-1	6	0	1	2	ENSG00000129159	KCNC1	ENSMUSG00000058975	Kcnc1	ENSMUSP00000124938	ortholog_one2one	100	1	mmu-svRNAb-1	0	1	1	0
19963	ENST00000379472	hsa-svRNAb*-1	1	0	0	0	ENSG00000129159	KCNC1	ENSMUSG00000058975	Kcnc1	ENSMUSP00000124938	ortholog_one2one	100	1	mmu-svRNAa-2	0	3	2	0
19964	ENST00000379472	hsa-svRNAb*-1	1	0	0	0	ENSG00000129159	KCNC1	ENSMUSG00000058975	Kcnc1	ENSMUSP00000124938	ortholog_one2one	100	1	mmu-svRNAb-1	0	1	1	0
19965	ENST00000379472	hsa-svRNAb-1	0	0	2	0	ENSG00000129159	KCNC1	ENSMUSG00000058975	Kcnc1	ENSMUSP00000124938	ortholog_one2one	100	1	mmu-svRNAa-2	0	3	2	0
19966	ENST00000379472	hsa-svRNAb-1	0	0	2	0	ENSG00000129159	KCNC1	ENSMUSG00000058975	Kcnc1	ENSMUSP00000124938	ortholog_one2one	100	1	mmu-svRNAb-1	0	1	1	0
19967	ENST00000379480	hsa-svRNAa-1	1	1	0	0	ENSG00000120662	MTRF1	ENSMUSG00000022022	Mtrf1	ENSMUSP00000022600	ortholog_one2one	100	1	NA	NA	NA	NA	NA
19968	ENST00000379482	hsa-svRNAa-1	3	0	0	0	NA	NA	NA	NA	NA	NA	NA	NA	mmu-svRNAa-2	0	0	0	1
19969	ENST00000379483	hsa-svRNAa-1	0	0	0	1	ENSG00000120696	KBTBD7					NA	NA	NA	NA	NA	NA	NA
19970	ENST00000379484	hsa-svRNAb-1	2	0	1	0	ENSG00000012174	MBTPS2	ENSMUSG00000046873	Mbtps2	ENSMUSP00000059471	ortholog_one2one	100	1	mmu-svRNAb-1	4	0	0	0
19971	ENST00000379485	hsa-svRNAa-1	3	0	0	0	ENSG00000165572	KBTBD6	ENSMUSG00000075502	Kbtbd6	ENSMUSP00000097929	ortholog_one2one	100	1	NA	NA	NA	NA	NA
19972	ENST00000379487	hsa-svRNAa-1	1	0	0	0	ENSG00000120688	WBP4	ENSMUSG00000022023	Wbp4	ENSMUSP00000022601	ortholog_one2one	75	1	NA	NA	NA	NA	NA
19973	ENST00000379499	hsa-svRNAb-1	2	0	0	0	ENSG00000185915	KLHL34	ENSMUSG00000047485	Klhl34	ENSMUSP00000084399	ortholog_one2one	100	1	mmu-svRNAa-2	1	0	0	0
19974	ENST00000379500	hsa-svRNAa-1	1	0	0	0	ENSG00000089505	CMTM1	ENSMUSG00000110430	Cmtm1	ENSMUSP00000124656	ortholog_one2one	25	0	NA	NA	NA	NA	NA
19975	ENST00000379516	hsa-svRNAb-1	1	0	0	0	ENSG00000205302	SNX2	ENSMUSG00000034484	Snx2	ENSMUSP00000039243	ortholog_one2one	100	1	NA	NA	NA	NA	NA
19976	ENST00000379516	hsa-svRNAa-1	1	0	2	0	ENSG00000205302	SNX2	ENSMUSG00000034484	Snx2	ENSMUSP00000039243	ortholog_one2one	100	1	NA	NA	NA	NA	NA
19977	ENST00000379520	hsa-svRNAb-1	0	1	0	0	ENSG00000119801	YPEL5	ENSMUSG00000039770	Ypel5	ENSMUSP00000037764	ortholog_one2one	100	1	mmu-svRNAa-2	1	0	0	1
19978	ENST00000379520	hsa-svRNAb-1	0	1	0	0	ENSG00000119801	YPEL5	ENSMUSG00000039770	Ypel5	ENSMUSP00000037764	ortholog_one2one	100	1	mmu-svRNAb-1	1	0	0	0
19979	ENST00000379521	hsa-svRNAb-1	1	0	0	0	ENSG00000086102	NFX1	ENSMUSG00000028423	Nfx1	ENSMUSP00000095747	ortholog_one2one	100	1	NA	NA	NA	NA	NA
19980	ENST00000379521	hsa-svRNAa-1	1	0	0	0	ENSG00000086102	NFX1	ENSMUSG00000028423	Nfx1	ENSMUSP00000095747	ortholog_one2one	100	1	NA	NA	NA	NA	NA
19981	ENST00000379540	hsa-svRNAb-1	0	0	1	0	ENSG00000086102	NFX1	ENSMUSG00000028423	Nfx1	ENSMUSP00000095747	ortholog_one2one	100	1	mmu-svRNAb-1	0	0	1	0
19982	ENST00000379540	hsa-svRNAa-1	1	1	0	0	ENSG00000086102	NFX1	ENSMUSG00000028423	Nfx1	ENSMUSP00000095747	ortholog_one2one	100	1	mmu-svRNAb-1	0	0	1	0
19983	ENST00000379542	hsa-svRNAb-1	1	0	0	0	ENSG00000137210	TMEM14B					NA	NA	NA	NA	NA	NA	NA
19984	ENST00000379554	hsa-svRNAb-1	0	1	0	0	ENSG00000188487	INSC	ENSMUSG00000048782	Insc	ENSMUSP00000125061	ortholog_one2one	75	1	NA	NA	NA	NA	NA
19985	ENST00000379558	hsa-svRNAa-1	4	2	0	0	ENSG00000189350	TOGARAM2	ENSMUSG00000045761	Togaram2	ENSMUSP00000114359	ortholog_one2one	100	1	mmu-svRNAb-1	0	0	1	1
19986	ENST00000379558	hsa-svRNAb-1	3	1	0	1	ENSG00000189350	TOGARAM2	ENSMUSG00000045761	Togaram2	ENSMUSP00000114359	ortholog_one2one	100	1	mmu-svRNAb-1	0	0	1	1
19987	ENST00000379561	hsa-svRNAa-1	1	0	0	0	ENSG00000150907	FOXO1	ENSMUSG00000044167	Foxo1	ENSMUSP00000055308	ortholog_one2one	50	1	mmu-svRNAb-1	1	0	1	0
19988	ENST00000379561	hsa-svRNAa-1	1	0	0	0	ENSG00000150907	FOXO1	ENSMUSG00000044167	Foxo1	ENSMUSP00000055308	ortholog_one2one	50	1	mmu-svRNAa-2	2	0	0	0
19989	ENST00000379561	hsa-svRNAb-1	1	0	0	0	ENSG00000150907	FOXO1	ENSMUSG00000044167	Foxo1	ENSMUSP00000055308	ortholog_one2one	50	1	mmu-svRNAb-1	1	0	1	0
19990	ENST00000379561	hsa-svRNAb-1	1	0	0	0	ENSG00000150907	FOXO1	ENSMUSG00000044167	Foxo1	ENSMUSP00000055308	ortholog_one2one	50	1	mmu-svRNAa-2	2	0	0	0
19991	ENST00000379561	hsa-svRNAb*-1	1	0	0	0	ENSG00000150907	FOXO1	ENSMUSG00000044167	Foxo1	ENSMUSP00000055308	ortholog_one2one	50	1	mmu-svRNAb-1	1	0	1	0
19992	ENST00000379561	hsa-svRNAb*-1	1	0	0	0	ENSG00000150907	FOXO1	ENSMUSG00000044167	Foxo1	ENSMUSP00000055308	ortholog_one2one	50	1	mmu-svRNAa-2	2	0	0	0
19993	ENST00000379562	hsa-svRNAa-1	1	1	0	0	ENSG00000151657	KIN	ENSMUSG00000037262	Kin	ENSMUSP00000043614	ortholog_one2one	100	1	NA	NA	NA	NA	NA
19994	ENST00000379562	hsa-svRNAb-1	1	1	0	0	ENSG00000151657	KIN	ENSMUSG00000037262	Kin	ENSMUSP00000043614	ortholog_one2one	100	1	NA	NA	NA	NA	NA
19995	ENST00000379565	hsa-svRNAa-1	3	0	0	0	ENSG00000177189	RPS6KA3	ENSMUSG00000031309	Rps6ka3	ENSMUSP00000033671	ortholog_one2one	100	1	NA	NA	NA	NA	NA
19996	ENST00000379567	hsa-svRNAb*-1	1	0	0	0	ENSG00000125843	AP5S1	ENSMUSG00000068264	Ap5s1	ENSMUSP00000086933	ortholog_one2one	100	1	mmu-svRNAa-2	1	0	0	0
19997	ENST00000379567	hsa-svRNAa-1	4	1	1	0	ENSG00000125843	AP5S1	ENSMUSG00000068264	Ap5s1	ENSMUSP00000086933	ortholog_one2one	100	1	mmu-svRNAa-2	1	0	0	0
19998	ENST00000379567	hsa-svRNAb-1	2	0	2	0	ENSG00000125843	AP5S1	ENSMUSG00000068264	Ap5s1	ENSMUSP00000086933	ortholog_one2one	100	1	mmu-svRNAa-2	1	0	0	0
19999	ENST00000379568	hsa-svRNAa-1	1	0	0	0	ENSG00000111845	PAK1IP1	ENSMUSG00000038683	Pak1ip1	ENSMUSP00000040846	ortholog_one2one	100	1	NA	NA	NA	NA	NA
20000	ENST00000379568	hsa-svRNAb-1	1	0	0	0	ENSG00000111845	PAK1IP1	ENSMUSG00000038683	Pak1ip1	ENSMUSP00000040846	ortholog_one2one	100	1	NA	NA	NA	NA	NA
20001	ENST00000379573	hsa-svRNAb*-1	1	0	0	0	ENSG00000125843	AP5S1	ENSMUSG00000068264	Ap5s1	ENSMUSP00000086933	ortholog_one2one	100	1	mmu-svRNAa-2	1	0	0	0
20002	ENST00000379573	hsa-svRNAb-1	2	0	2	0	ENSG00000125843	AP5S1	ENSMUSG00000068264	Ap5s1	ENSMUSP00000086933	ortholog_one2one	100	1	mmu-svRNAa-2	1	0	0	0
20003	ENST00000379573	hsa-svRNAa-1	5	1	1	0	ENSG00000125843	AP5S1	ENSMUSG00000068264	Ap5s1	ENSMUSP00000086933	ortholog_one2one	100	1	mmu-svRNAa-2	1	0	0	0
20004	ENST00000379607	hsa-svRNAa-1	1	0	0	0	ENSG00000173674	EIF1AX	ENSMUSG00000079034	Eif1ad8	ENSMUSP00000105780	ortholog_one2many	0	0	mmu-svRNAb-1	0	0	0	1
20005	ENST00000379607	hsa-svRNAa-1	1	0	0	0	ENSG00000173674	EIF1AX	ENSMUSG00000079034	Eif1ad8	ENSMUSP00000105780	ortholog_one2many	0	0	mmu-svRNAa-2	0	1	0	0
20006	ENST00000379607	hsa-svRNAa-1	1	0	0	0	ENSG00000173674	EIF1AX	ENSMUSG00000096049	Eif1ad17	ENSMUSP00000136486	ortholog_one2many	0	0	mmu-svRNAb-1	0	0	0	1
20007	ENST00000379607	hsa-svRNAa-1	1	0	0	0	ENSG00000173674	EIF1AX	ENSMUSG00000096049	Eif1ad17	ENSMUSP00000136486	ortholog_one2many	0	0	mmu-svRNAa-2	0	1	0	0
20008	ENST00000379607	hsa-svRNAa-1	1	0	0	0	ENSG00000173674	EIF1AX	ENSMUSG00000079031	Eif1ad2	ENSMUSP00000105776	ortholog_one2many	0	0	mmu-svRNAb-1	0	0	0	1
20009	ENST00000379607	hsa-svRNAa-1	1	0	0	0	ENSG00000173674	EIF1AX	ENSMUSG00000079031	Eif1ad2	ENSMUSP00000105776	ortholog_one2many	0	0	mmu-svRNAa-2	0	1	0	0
20010	ENST00000379607	hsa-svRNAb-1	0	0	0	1	ENSG00000173674	EIF1AX	ENSMUSG00000095799	Eif1ad10	ENSMUSP00000136709	ortholog_one2many	0	0	mmu-svRNAb-1	0	0	0	1
20011	ENST00000379607	hsa-svRNAb-1	0	0	0	1	ENSG00000173674	EIF1AX	ENSMUSG00000095799	Eif1ad10	ENSMUSP00000136709	ortholog_one2many	0	0	mmu-svRNAa-2	0	1	0	0
20012	ENST00000379607	hsa-svRNAa-1	1	0	0	0	ENSG00000173674	EIF1AX	ENSMUSG00000093847	Eif1ad15	ENSMUSP00000151971	ortholog_one2many	0	0	mmu-svRNAb-1	0	0	0	1
20013	ENST00000379607	hsa-svRNAa-1	1	0	0	0	ENSG00000173674	EIF1AX	ENSMUSG00000093847	Eif1ad15	ENSMUSP00000151971	ortholog_one2many	0	0	mmu-svRNAa-2	0	1	0	0
20014	ENST00000379607	hsa-svRNAa-1	1	0	0	0	ENSG00000173674	EIF1AX	ENSMUSG00000095799	Eif1ad10	ENSMUSP00000136709	ortholog_one2many	0	0	mmu-svRNAb-1	0	0	0	1
20015	ENST00000379607	hsa-svRNAa-1	1	0	0	0	ENSG00000173674	EIF1AX	ENSMUSG00000095799	Eif1ad10	ENSMUSP00000136709	ortholog_one2many	0	0	mmu-svRNAa-2	0	1	0	0
20016	ENST00000379607	hsa-svRNAa-1	1	0	0	0	ENSG00000173674	EIF1AX	ENSMUSG00000067194	Eif1ax	ENSMUSP00000084387	ortholog_one2many	100	1	mmu-svRNAb-1	0	0	0	1
20017	ENST00000379607	hsa-svRNAa-1	1	0	0	0	ENSG00000173674	EIF1AX	ENSMUSG00000067194	Eif1ax	ENSMUSP00000084387	ortholog_one2many	100	1	mmu-svRNAa-2	0	1	0	0
20018	ENST00000379607	hsa-svRNAb-1	0	0	0	1	ENSG00000173674	EIF1AX	ENSMUSG00000114075	Eif1ad18	ENSMUSP00000152416	ortholog_one2many	0	0	mmu-svRNAb-1	0	0	0	1
20019	ENST00000379607	hsa-svRNAb-1	0	0	0	1	ENSG00000173674	EIF1AX	ENSMUSG00000114075	Eif1ad18	ENSMUSP00000152416	ortholog_one2many	0	0	mmu-svRNAa-2	0	1	0	0
20020	ENST00000379607	hsa-svRNAa-1	1	0	0	0	ENSG00000173674	EIF1AX	ENSMUSG00000096803	Eif1ad16	ENSMUSP00000137317	ortholog_one2many	0	0	mmu-svRNAb-1	0	0	0	1
20021	ENST00000379607	hsa-svRNAa-1	1	0	0	0	ENSG00000173674	EIF1AX	ENSMUSG00000096803	Eif1ad16	ENSMUSP00000137317	ortholog_one2many	0	0	mmu-svRNAa-2	0	1	0	0
20022	ENST00000379607	hsa-svRNAa-1	1	0	0	0	ENSG00000173674	EIF1AX	ENSMUSG00000092019	Eif1ad6	ENSMUSP00000132993	ortholog_one2many	0	0	mmu-svRNAb-1	0	0	0	1
20023	ENST00000379607	hsa-svRNAa-1	1	0	0	0	ENSG00000173674	EIF1AX	ENSMUSG00000092019	Eif1ad6	ENSMUSP00000132993	ortholog_one2many	0	0	mmu-svRNAa-2	0	1	0	0
20024	ENST00000379607	hsa-svRNAb-1	0	0	0	1	ENSG00000173674	EIF1AX	ENSMUSG00000079034	Eif1ad8	ENSMUSP00000105780	ortholog_one2many	0	0	mmu-svRNAb-1	0	0	0	1
20025	ENST00000379607	hsa-svRNAb-1	0	0	0	1	ENSG00000173674	EIF1AX	ENSMUSG00000079034	Eif1ad8	ENSMUSP00000105780	ortholog_one2many	0	0	mmu-svRNAa-2	0	1	0	0
20026	ENST00000379607	hsa-svRNAa-1	1	0	0	0	ENSG00000173674	EIF1AX	ENSMUSG00000113805	Eif1ad12	ENSMUSP00000152828	ortholog_one2many	0	0	mmu-svRNAb-1	0	0	0	1
20027	ENST00000379607	hsa-svRNAa-1	1	0	0	0	ENSG00000173674	EIF1AX	ENSMUSG00000113805	Eif1ad12	ENSMUSP00000152828	ortholog_one2many	0	0	mmu-svRNAa-2	0	1	0	0
20028	ENST00000379607	hsa-svRNAa-1	1	0	0	0	ENSG00000173674	EIF1AX	ENSMUSG00000113971	Eif1ad4	ENSMUSP00000152354	ortholog_one2many	0	0	mmu-svRNAb-1	0	0	0	1
20029	ENST00000379607	hsa-svRNAa-1	1	0	0	0	ENSG00000173674	EIF1AX	ENSMUSG00000113971	Eif1ad4	ENSMUSP00000152354	ortholog_one2many	0	0	mmu-svRNAa-2	0	1	0	0
20030	ENST00000379607	hsa-svRNAa-1	1	0	0	0	ENSG00000173674	EIF1AX	ENSMUSG00000095724	Eif1ad19	ENSMUSP00000126351	ortholog_one2many	0	0	mmu-svRNAb-1	0	0	0	1
20031	ENST00000379607	hsa-svRNAa-1	1	0	0	0	ENSG00000173674	EIF1AX	ENSMUSG00000095724	Eif1ad19	ENSMUSP00000126351	ortholog_one2many	0	0	mmu-svRNAa-2	0	1	0	0
20032	ENST00000379607	hsa-svRNAa-1	1	0	0	0	ENSG00000173674	EIF1AX	ENSMUSG00000079029	Eif1ad7	ENSMUSP00000098728	ortholog_one2many	0	0	mmu-svRNAb-1	0	0	0	1
20033	ENST00000379607	hsa-svRNAa-1	1	0	0	0	ENSG00000173674	EIF1AX	ENSMUSG00000079029	Eif1ad7	ENSMUSP00000098728	ortholog_one2many	0	0	mmu-svRNAa-2	0	1	0	0
20034	ENST00000379607	hsa-svRNAb-1	0	0	0	1	ENSG00000173674	EIF1AX	ENSMUSG00000072905	Eif1ad3	ENSMUSP00000105774	ortholog_one2many	0	0	mmu-svRNAb-1	0	0	0	1
20035	ENST00000379607	hsa-svRNAb-1	0	0	0	1	ENSG00000173674	EIF1AX	ENSMUSG00000072905	Eif1ad3	ENSMUSP00000105774	ortholog_one2many	0	0	mmu-svRNAa-2	0	1	0	0
20036	ENST00000379607	hsa-svRNAb-1	0	0	0	1	ENSG00000173674	EIF1AX	ENSMUSG00000113201	Eif1ad13	ENSMUSP00000152437	ortholog_one2many	0	0	mmu-svRNAb-1	0	0	0	1
20037	ENST00000379607	hsa-svRNAb-1	0	0	0	1	ENSG00000173674	EIF1AX	ENSMUSG00000113201	Eif1ad13	ENSMUSP00000152437	ortholog_one2many	0	0	mmu-svRNAa-2	0	1	0	0
20038	ENST00000379607	hsa-svRNAa-1	1	0	0	0	ENSG00000173674	EIF1AX	ENSMUSG00000114075	Eif1ad18	ENSMUSP00000152416	ortholog_one2many	0	0	mmu-svRNAb-1	0	0	0	1
20039	ENST00000379607	hsa-svRNAa-1	1	0	0	0	ENSG00000173674	EIF1AX	ENSMUSG00000114075	Eif1ad18	ENSMUSP00000152416	ortholog_one2many	0	0	mmu-svRNAa-2	0	1	0	0
20040	ENST00000379607	hsa-svRNAa-1	1	0	0	0	ENSG00000173674	EIF1AX	ENSMUSG00000095717	Eif1ad11	ENSMUSP00000137563	ortholog_one2many	0	0	mmu-svRNAb-1	0	0	0	1
20041	ENST00000379607	hsa-svRNAa-1	1	0	0	0	ENSG00000173674	EIF1AX	ENSMUSG00000095717	Eif1ad11	ENSMUSP00000137563	ortholog_one2many	0	0	mmu-svRNAa-2	0	1	0	0
20042	ENST00000379607	hsa-svRNAb-1	0	0	0	1	ENSG00000173674	EIF1AX	ENSMUSG00000096803	Eif1ad16	ENSMUSP00000137317	ortholog_one2many	0	0	mmu-svRNAb-1	0	0	0	1
20043	ENST00000379607	hsa-svRNAb-1	0	0	0	1	ENSG00000173674	EIF1AX	ENSMUSG00000096803	Eif1ad16	ENSMUSP00000137317	ortholog_one2many	0	0	mmu-svRNAa-2	0	1	0	0
20044	ENST00000379607	hsa-svRNAa-1	1	0	0	0	ENSG00000173674	EIF1AX	ENSMUSG00000096619	Eif1ad14	ENSMUSP00000137146	ortholog_one2many	0	0	mmu-svRNAb-1	0	0	0	1
20045	ENST00000379607	hsa-svRNAa-1	1	0	0	0	ENSG00000173674	EIF1AX	ENSMUSG00000096619	Eif1ad14	ENSMUSP00000137146	ortholog_one2many	0	0	mmu-svRNAa-2	0	1	0	0
20046	ENST00000379607	hsa-svRNAb-1	0	0	0	1	ENSG00000173674	EIF1AX	ENSMUSG00000096619	Eif1ad14	ENSMUSP00000137146	ortholog_one2many	0	0	mmu-svRNAb-1	0	0	0	1
20047	ENST00000379607	hsa-svRNAb-1	0	0	0	1	ENSG00000173674	EIF1AX	ENSMUSG00000096619	Eif1ad14	ENSMUSP00000137146	ortholog_one2many	0	0	mmu-svRNAa-2	0	1	0	0
20048	ENST00000379607	hsa-svRNAa-1	1	0	0	0	ENSG00000173674	EIF1AX	ENSMUSG00000072905	Eif1ad3	ENSMUSP00000105774	ortholog_one2many	0	0	mmu-svRNAb-1	0	0	0	1
20049	ENST00000379607	hsa-svRNAa-1	1	0	0	0	ENSG00000173674	EIF1AX	ENSMUSG00000072905	Eif1ad3	ENSMUSP00000105774	ortholog_one2many	0	0	mmu-svRNAa-2	0	1	0	0
20050	ENST00000379607	hsa-svRNAa-1	1	0	0	0	ENSG00000173674	EIF1AX	ENSMUSG00000057561	Eif1a	ENSMUSP00000158417	ortholog_one2many	0	0	mmu-svRNAb-1	0	0	0	1
20051	ENST00000379607	hsa-svRNAa-1	1	0	0	0	ENSG00000173674	EIF1AX	ENSMUSG00000057561	Eif1a	ENSMUSP00000158417	ortholog_one2many	0	0	mmu-svRNAa-2	0	1	0	0
20052	ENST00000379607	hsa-svRNAb-1	0	0	0	1	ENSG00000173674	EIF1AX	ENSMUSG00000067194	Eif1ax	ENSMUSP00000084387	ortholog_one2many	100	1	mmu-svRNAb-1	0	0	0	1
20053	ENST00000379607	hsa-svRNAb-1	0	0	0	1	ENSG00000173674	EIF1AX	ENSMUSG00000067194	Eif1ax	ENSMUSP00000084387	ortholog_one2many	100	1	mmu-svRNAa-2	0	1	0	0
20054	ENST00000379607	hsa-svRNAb-1	0	0	0	1	ENSG00000173674	EIF1AX	ENSMUSG00000079029	Eif1ad7	ENSMUSP00000098728	ortholog_one2many	0	0	mmu-svRNAb-1	0	0	0	1
20055	ENST00000379607	hsa-svRNAb-1	0	0	0	1	ENSG00000173674	EIF1AX	ENSMUSG00000079029	Eif1ad7	ENSMUSP00000098728	ortholog_one2many	0	0	mmu-svRNAa-2	0	1	0	0
20056	ENST00000379607	hsa-svRNAa-1	1	0	0	0	ENSG00000173674	EIF1AX	ENSMUSG00000113201	Eif1ad13	ENSMUSP00000152437	ortholog_one2many	0	0	mmu-svRNAb-1	0	0	0	1
20057	ENST00000379607	hsa-svRNAa-1	1	0	0	0	ENSG00000173674	EIF1AX	ENSMUSG00000113201	Eif1ad13	ENSMUSP00000152437	ortholog_one2many	0	0	mmu-svRNAa-2	0	1	0	0
20058	ENST00000379607	hsa-svRNAb-1	0	0	0	1	ENSG00000173674	EIF1AX	ENSMUSG00000113805	Eif1ad12	ENSMUSP00000152828	ortholog_one2many	0	0	mmu-svRNAb-1	0	0	0	1
20059	ENST00000379607	hsa-svRNAb-1	0	0	0	1	ENSG00000173674	EIF1AX	ENSMUSG00000113805	Eif1ad12	ENSMUSP00000152828	ortholog_one2many	0	0	mmu-svRNAa-2	0	1	0	0
20060	ENST00000379607	hsa-svRNAb-1	0	0	0	1	ENSG00000173674	EIF1AX	ENSMUSG00000096049	Eif1ad17	ENSMUSP00000136486	ortholog_one2many	0	0	mmu-svRNAb-1	0	0	0	1
20061	ENST00000379607	hsa-svRNAb-1	0	0	0	1	ENSG00000173674	EIF1AX	ENSMUSG00000096049	Eif1ad17	ENSMUSP00000136486	ortholog_one2many	0	0	mmu-svRNAa-2	0	1	0	0
20062	ENST00000379607	hsa-svRNAb-1	0	0	0	1	ENSG00000173674	EIF1AX	ENSMUSG00000095717	Eif1ad11	ENSMUSP00000137563	ortholog_one2many	0	0	mmu-svRNAb-1	0	0	0	1
20063	ENST00000379607	hsa-svRNAb-1	0	0	0	1	ENSG00000173674	EIF1AX	ENSMUSG00000095717	Eif1ad11	ENSMUSP00000137563	ortholog_one2many	0	0	mmu-svRNAa-2	0	1	0	0
20064	ENST00000379607	hsa-svRNAb-1	0	0	0	1	ENSG00000173674	EIF1AX	ENSMUSG00000057561	Eif1a	ENSMUSP00000158417	ortholog_one2many	0	0	mmu-svRNAb-1	0	0	0	1
20065	ENST00000379607	hsa-svRNAb-1	0	0	0	1	ENSG00000173674	EIF1AX	ENSMUSG00000057561	Eif1a	ENSMUSP00000158417	ortholog_one2many	0	0	mmu-svRNAa-2	0	1	0	0
20066	ENST00000379607	hsa-svRNAb-1	0	0	0	1	ENSG00000173674	EIF1AX	ENSMUSG00000113971	Eif1ad4	ENSMUSP00000152354	ortholog_one2many	0	0	mmu-svRNAb-1	0	0	0	1
20067	ENST00000379607	hsa-svRNAb-1	0	0	0	1	ENSG00000173674	EIF1AX	ENSMUSG00000113971	Eif1ad4	ENSMUSP00000152354	ortholog_one2many	0	0	mmu-svRNAa-2	0	1	0	0
20068	ENST00000379607	hsa-svRNAb-1	0	0	0	1	ENSG00000173674	EIF1AX	ENSMUSG00000095724	Eif1ad19	ENSMUSP00000126351	ortholog_one2many	0	0	mmu-svRNAb-1	0	0	0	1
20069	ENST00000379607	hsa-svRNAb-1	0	0	0	1	ENSG00000173674	EIF1AX	ENSMUSG00000095724	Eif1ad19	ENSMUSP00000126351	ortholog_one2many	0	0	mmu-svRNAa-2	0	1	0	0
20070	ENST00000379607	hsa-svRNAb-1	0	0	0	1	ENSG00000173674	EIF1AX	ENSMUSG00000093847	Eif1ad15	ENSMUSP00000151971	ortholog_one2many	0	0	mmu-svRNAb-1	0	0	0	1
20071	ENST00000379607	hsa-svRNAb-1	0	0	0	1	ENSG00000173674	EIF1AX	ENSMUSG00000093847	Eif1ad15	ENSMUSP00000151971	ortholog_one2many	0	0	mmu-svRNAa-2	0	1	0	0
20072	ENST00000379607	hsa-svRNAb-1	0	0	0	1	ENSG00000173674	EIF1AX	ENSMUSG00000092019	Eif1ad6	ENSMUSP00000132993	ortholog_one2many	0	0	mmu-svRNAb-1	0	0	0	1
20073	ENST00000379607	hsa-svRNAb-1	0	0	0	1	ENSG00000173674	EIF1AX	ENSMUSG00000092019	Eif1ad6	ENSMUSP00000132993	ortholog_one2many	0	0	mmu-svRNAa-2	0	1	0	0
20074	ENST00000379607	hsa-svRNAb-1	0	0	0	1	ENSG00000173674	EIF1AX	ENSMUSG00000079031	Eif1ad2	ENSMUSP00000105776	ortholog_one2many	0	0	mmu-svRNAb-1	0	0	0	1
20075	ENST00000379607	hsa-svRNAb-1	0	0	0	1	ENSG00000173674	EIF1AX	ENSMUSG00000079031	Eif1ad2	ENSMUSP00000105776	ortholog_one2many	0	0	mmu-svRNAa-2	0	1	0	0
20076	ENST00000379612	hsa-svRNAb-1	1	0	0	0	NA	NA	NA	NA	NA	NA	NA	NA	mmu-svRNAa-2	0	1	0	1
20077	ENST00000379612	hsa-svRNAb-1	1	0	0	0	NA	NA	NA	NA	NA	NA	NA	NA	mmu-svRNAb-1	1	0	0	0
20078	ENST00000379612	hsa-svRNAa-1	1	0	0	0	NA	NA	NA	NA	NA	NA	NA	NA	mmu-svRNAa-2	0	1	0	1
20079	ENST00000379612	hsa-svRNAa-1	1	0	0	0	NA	NA	NA	NA	NA	NA	NA	NA	mmu-svRNAb-1	1	0	0	0
20080	ENST00000379613	hsa-svRNAa-1	1	0	0	0	ENSG00000137203	TFAP2A	ENSMUSG00000021359	Tfap2a	ENSMUSP00000153271	ortholog_one2one	100	1	mmu-svRNAb-1	1	0	0	0
20081	ENST00000379613	hsa-svRNAa-1	1	0	0	0	ENSG00000137203	TFAP2A	ENSMUSG00000021359	Tfap2a	ENSMUSP00000153271	ortholog_one2one	100	1	mmu-svRNAa-2	0	0	0	1
20082	ENST00000379619	hsa-svRNAb-1	3	1	4	1	ENSG00000075426	FOSL2	ENSMUSG00000029135	Fosl2	ENSMUSP00000031017	ortholog_one2one	100	1	mmu-svRNAa*-1	0	0	1	0
20083	ENST00000379619	hsa-svRNAb-1	3	1	4	1	ENSG00000075426	FOSL2	ENSMUSG00000029135	Fosl2	ENSMUSP00000031017	ortholog_one2one	100	1	mmu-svRNAb*-2	0	0	0	1
20084	ENST00000379619	hsa-svRNAb-1	3	1	4	1	ENSG00000075426	FOSL2	ENSMUSG00000029135	Fosl2	ENSMUSP00000031017	ortholog_one2one	100	1	mmu-svRNAb-1	5	1	1	0
20085	ENST00000379619	hsa-svRNAb-1	3	1	4	1	ENSG00000075426	FOSL2	ENSMUSG00000029135	Fosl2	ENSMUSP00000031017	ortholog_one2one	100	1	mmu-svRNAa-2	3	1	1	0
20086	ENST00000379619	hsa-svRNAa-1	10	1	0	0	ENSG00000075426	FOSL2	ENSMUSG00000029135	Fosl2	ENSMUSP00000031017	ortholog_one2one	100	1	mmu-svRNAa*-1	0	0	1	0
20087	ENST00000379619	hsa-svRNAa-1	10	1	0	0	ENSG00000075426	FOSL2	ENSMUSG00000029135	Fosl2	ENSMUSP00000031017	ortholog_one2one	100	1	mmu-svRNAb*-2	0	0	0	1
20088	ENST00000379619	hsa-svRNAa-1	10	1	0	0	ENSG00000075426	FOSL2	ENSMUSG00000029135	Fosl2	ENSMUSP00000031017	ortholog_one2one	100	1	mmu-svRNAb-1	5	1	1	0
20089	ENST00000379619	hsa-svRNAa-1	10	1	0	0	ENSG00000075426	FOSL2	ENSMUSG00000029135	Fosl2	ENSMUSP00000031017	ortholog_one2one	100	1	mmu-svRNAa-2	3	1	1	0
20090	ENST00000379624	hsa-svRNAb-1	1	0	0	0	ENSG00000158019	BABAM2	ENSMUSG00000052139	Babam2	ENSMUSP00000069133	ortholog_one2one	100	1	mmu-svRNAb-1	0	0	1	0
20091	ENST00000379624	hsa-svRNAa-1	2	0	1	1	ENSG00000158019	BABAM2	ENSMUSG00000052139	Babam2	ENSMUSP00000069133	ortholog_one2one	100	1	mmu-svRNAb-1	0	0	1	0
20092	ENST00000379631	hsa-svRNAb-1	1	0	0	0	ENSG00000133115	STOML3	ENSMUSG00000027744	Stoml3	ENSMUSP00000029307	ortholog_one2one	100	1	NA	NA	NA	NA	NA
20093	ENST00000379632	hsa-svRNAa-1	2	0	1	1	ENSG00000158019	BABAM2	ENSMUSG00000052139	Babam2	ENSMUSP00000069133	ortholog_one2one	100	1	mmu-svRNAb-1	0	0	1	0
20094	ENST00000379632	hsa-svRNAb-1	1	0	0	0	ENSG00000158019	BABAM2	ENSMUSG00000052139	Babam2	ENSMUSP00000069133	ortholog_one2one	100	1	mmu-svRNAb-1	0	0	1	0
20095	ENST00000379638	hsa-svRNAa-1	0	1	0	0	ENSG00000129625	REEP5	ENSMUSG00000005873	Reep5	ENSMUSP00000006027	ortholog_one2one	50	1	mmu-svRNAb-1	1	0	1	0
20096	ENST00000379638	hsa-svRNAa-1	0	1	0	0	ENSG00000129625	REEP5	ENSMUSG00000005873	Reep5	ENSMUSP00000006027	ortholog_one2one	50	1	mmu-svRNAb*-2	0	0	1	0
20097	ENST00000379644	hsa-svRNAb-1	2	0	2	0	ENSG00000165102	HGSNAT	ENSMUSG00000037260	Hgsnat	ENSMUSP00000040356	ortholog_one2one	50	1	mmu-svRNAa-2	2	0	0	0
20098	ENST00000379644	hsa-svRNAb-1	2	0	2	0	ENSG00000165102	HGSNAT	ENSMUSG00000037260	Hgsnat	ENSMUSP00000040356	ortholog_one2one	50	1	mmu-svRNAb-1	0	0	0	1
20099	ENST00000379644	hsa-svRNAa-1	4	1	1	0	ENSG00000165102	HGSNAT	ENSMUSG00000037260	Hgsnat	ENSMUSP00000040356	ortholog_one2one	50	1	mmu-svRNAa-2	2	0	0	0
20100	ENST00000379644	hsa-svRNAa-1	4	1	1	0	ENSG00000165102	HGSNAT	ENSMUSG00000037260	Hgsnat	ENSMUSP00000040356	ortholog_one2one	50	1	mmu-svRNAb-1	0	0	0	1
20101	ENST00000379651	hsa-svRNAb-1	1	0	0	0	ENSG00000184368	MAP7D2	ENSMUSG00000041020	Map7d2	ENSMUSP00000108090	ortholog_one2one	100	1	mmu-svRNAb-1	1	0	1	0
20102	ENST00000379651	hsa-svRNAb-1	1	0	0	0	ENSG00000184368	MAP7D2	ENSMUSG00000041020	Map7d2	ENSMUSP00000108090	ortholog_one2one	100	1	mmu-svRNAa-2	1	0	1	0
20103	ENST00000379655	hsa-svRNAa-1	0	0	1	0	ENSG00000140859	KIFC3	ENSMUSG00000031788	Kifc3	ENSMUSP00000034240	ortholog_one2one	100	1	mmu-svRNAa-2	1	0	0	0
20104	ENST00000379656	hsa-svRNAb-1	0	0	1	0	ENSG00000105643	ARRDC2	ENSMUSG00000002910	Arrdc2	ENSMUSP00000002989	ortholog_one2one	100	1	NA	NA	NA	NA	NA
20105	ENST00000379656	hsa-svRNAa-1	2	1	0	0	ENSG00000105643	ARRDC2	ENSMUSG00000002910	Arrdc2	ENSMUSP00000002989	ortholog_one2one	100	1	NA	NA	NA	NA	NA
20106	ENST00000379660	hsa-svRNAb-1	0	0	1	0	ENSG00000124786	SLC35B3	ENSMUSG00000021432	Slc35b3	ENSMUSP00000021870	ortholog_one2one	100	1	NA	NA	NA	NA	NA
20107	ENST00000379677	hsa-svRNAa-1	1	0	0	0	ENSG00000205334	LINC01460					NA	NA	mmu-svRNAa-2	0	1	0	0
20108	ENST00000379687	hsa-svRNAa*-1	0	1	0	0	ENSG00000173681	BCLAF3	ENSMUSG00000044150	Bclaf3	ENSMUSP00000108083	ortholog_one2one	100	1	NA	NA	NA	NA	NA
20109	ENST00000379687	hsa-svRNAb-1	2	0	0	0	ENSG00000173681	BCLAF3	ENSMUSG00000044150	Bclaf3	ENSMUSP00000108083	ortholog_one2one	100	1	NA	NA	NA	NA	NA
20110	ENST00000379687	hsa-svRNAa-1	2	0	0	0	ENSG00000173681	BCLAF3	ENSMUSG00000044150	Bclaf3	ENSMUSP00000108083	ortholog_one2one	100	1	NA	NA	NA	NA	NA
20111	ENST00000379692	hsa-svRNAb-1	1	0	0	0	ENSG00000173376	NDNF	ENSMUSG00000049001	Ndnf	ENSMUSP00000051297	ortholog_one2one	100	1	mmu-svRNAb-1	0	0	1	0
20112	ENST00000379692	hsa-svRNAb-1	1	0	0	0	ENSG00000173376	NDNF	ENSMUSG00000049001	Ndnf	ENSMUSP00000051297	ortholog_one2one	100	1	mmu-svRNAa-2	1	0	0	0
20113	ENST00000379692	hsa-svRNAa-1	0	1	0	0	ENSG00000173376	NDNF	ENSMUSG00000049001	Ndnf	ENSMUSP00000051297	ortholog_one2one	100	1	mmu-svRNAb-1	0	0	1	0
20114	ENST00000379692	hsa-svRNAa-1	0	1	0	0	ENSG00000173376	NDNF	ENSMUSG00000049001	Ndnf	ENSMUSP00000051297	ortholog_one2one	100	1	mmu-svRNAa-2	1	0	0	0
20115	ENST00000379695	hsa-svRNAb-1	1	0	0	0	ENSG00000248099	INSL3	ENSMUSG00000079019	Insl3	ENSMUSP00000034261	ortholog_one2one	75	1	NA	NA	NA	NA	NA
20116	ENST00000379705	hsa-svRNAa-1	0	0	1	0	ENSG00000133107	TRPC4	ENSMUSG00000027748	Trpc4	ENSMUSP00000029311	ortholog_one2one	100	1	mmu-svRNAa-2	1	2	0	0
20117	ENST00000379708	hsa-svRNAa-1	1	0	0	0	NA	NA	NA	NA	NA	NA	NA	NA	mmu-svRNAa-2	0	0	2	0
20118	ENST00000379708	hsa-svRNAa-1	1	0	0	0	NA	NA	NA	NA	NA	NA	NA	NA	mmu-svRNAb-1	0	0	1	0
20119	ENST00000379708	hsa-svRNAb-1	1	0	0	0	NA	NA	NA	NA	NA	NA	NA	NA	mmu-svRNAa-2	0	0	2	0
20120	ENST00000379708	hsa-svRNAb-1	1	0	0	0	NA	NA	NA	NA	NA	NA	NA	NA	mmu-svRNAb-1	0	0	1	0
20121	ENST00000379713	hsa-svRNAb-1	1	0	0	0	ENSG00000198879	SFMBT2	ENSMUSG00000061186	Sfmbt2	ENSMUSP00000040575	ortholog_one2one	100	1	NA	NA	NA	NA	NA
20122	ENST00000379715	hsa-svRNAb-1	0	1	0	0	ENSG00000124802	EEF1E1	ENSMUSG00000001707	Eef1e1	ENSMUSP00000001757	ortholog_one2one	100	1	mmu-svRNAb-1	0	1	0	0
20123	ENST00000379721	hsa-svRNAa-1	1	0	0	0	ENSG00000122711	SPINK4	ENSMUSG00000028415	Spink4	ENSMUSP00000030122	ortholog_one2one	100	1	NA	NA	NA	NA	NA
20124	ENST00000379727	hsa-svRNAb-1	1	0	0	1	ENSG00000140465	CYP1A1	ENSMUSG00000032315	Cyp1a1	ENSMUSP00000150277	ortholog_one2one	100	1	NA	NA	NA	NA	NA
20125	ENST00000379731	hsa-svRNAa-1	3	0	0	0	ENSG00000086062	B4GALT1	ENSMUSG00000028413	B4galt1	ENSMUSP00000030121	ortholog_one2one	100	1	mmu-svRNAb-1	2	0	0	0
20126	ENST00000379731	hsa-svRNAa-1	3	0	0	0	ENSG00000086062	B4GALT1	ENSMUSG00000028413	B4galt1	ENSMUSP00000030121	ortholog_one2one	100	1	mmu-svRNAa-2	1	0	1	0
20127	ENST00000379731	hsa-svRNAa*-1	0	0	1	0	ENSG00000086062	B4GALT1	ENSMUSG00000028413	B4galt1	ENSMUSP00000030121	ortholog_one2one	100	1	mmu-svRNAb-1	2	0	0	0
20128	ENST00000379731	hsa-svRNAa*-1	0	0	1	0	ENSG00000086062	B4GALT1	ENSMUSG00000028413	B4galt1	ENSMUSP00000030121	ortholog_one2one	100	1	mmu-svRNAa-2	1	0	1	0
20129	ENST00000379731	hsa-svRNAb-1	0	0	1	0	ENSG00000086062	B4GALT1	ENSMUSG00000028413	B4galt1	ENSMUSP00000030121	ortholog_one2one	100	1	mmu-svRNAb-1	2	0	0	0
20130	ENST00000379731	hsa-svRNAb-1	0	0	1	0	ENSG00000086062	B4GALT1	ENSMUSG00000028413	B4galt1	ENSMUSP00000030121	ortholog_one2one	100	1	mmu-svRNAa-2	1	0	1	0
20131	ENST00000379751	hsa-svRNAa-1	2	0	0	0	ENSG00000125817	CENPB	ENSMUSG00000068267	Cenpb	ENSMUSP00000086938	ortholog_one2one	100	1	mmu-svRNAa-2	1	0	0	0
20132	ENST00000379756	hsa-svRNAa*-1	1	0	0	0	ENSG00000101222	SPEF1	ENSMUSG00000027329	Spef1	ENSMUSP00000105847	ortholog_one2one	100	1	NA	NA	NA	NA	NA
20133	ENST00000379774	hsa-svRNAb-1	2	0	0	0	ENSG00000170222	ADPRM	ENSMUSG00000020910	Adprm	ENSMUSP00000112064	ortholog_one2one	100	1	mmu-svRNAa-2	1	0	0	0
20134	ENST00000379785	hsa-svRNAa-1	1	0	0	0	ENSG00000170525	PFKFB3	ENSMUSG00000026773	Pfkfb3	ENSMUSP00000142079	ortholog_one2one	100	1	mmu-svRNAa-2	1	0	1	1
20135	ENST00000379785	hsa-svRNAa-1	1	0	0	0	ENSG00000170525	PFKFB3	ENSMUSG00000026773	Pfkfb3	ENSMUSP00000142079	ortholog_one2one	100	1	mmu-svRNAb-1	1	0	0	0
20136	ENST00000379785	hsa-svRNAb-1	0	1	1	0	ENSG00000170525	PFKFB3	ENSMUSG00000026773	Pfkfb3	ENSMUSP00000142079	ortholog_one2one	100	1	mmu-svRNAa-2	1	0	1	1
20137	ENST00000379785	hsa-svRNAb-1	0	1	1	0	ENSG00000170525	PFKFB3	ENSMUSG00000026773	Pfkfb3	ENSMUSP00000142079	ortholog_one2one	100	1	mmu-svRNAb-1	1	0	0	0
20138	ENST00000379789	hsa-svRNAb-1	0	1	1	0	ENSG00000170525	PFKFB3	ENSMUSG00000026773	Pfkfb3	ENSMUSP00000142079	ortholog_one2one	100	1	mmu-svRNAa-2	1	0	1	1
20139	ENST00000379789	hsa-svRNAb-1	0	1	1	0	ENSG00000170525	PFKFB3	ENSMUSG00000026773	Pfkfb3	ENSMUSP00000142079	ortholog_one2one	100	1	mmu-svRNAb-1	1	0	0	0
20140	ENST00000379789	hsa-svRNAa-1	1	0	0	0	ENSG00000170525	PFKFB3	ENSMUSG00000026773	Pfkfb3	ENSMUSP00000142079	ortholog_one2one	100	1	mmu-svRNAa-2	1	0	1	1
20141	ENST00000379789	hsa-svRNAa-1	1	0	0	0	ENSG00000170525	PFKFB3	ENSMUSG00000026773	Pfkfb3	ENSMUSP00000142079	ortholog_one2one	100	1	mmu-svRNAb-1	1	0	0	0
20142	ENST00000379792	hsa-svRNAb-1	0	0	1	0	ENSG00000051108	HERPUD1	ENSMUSG00000031770	Herpud1	ENSMUSP00000124201	ortholog_one2one	100	1	mmu-svRNAb-1	1	0	0	0
20143	ENST00000379792	hsa-svRNAa-1	0	1	0	0	ENSG00000051108	HERPUD1	ENSMUSG00000031770	Herpud1	ENSMUSP00000124201	ortholog_one2one	100	1	mmu-svRNAb-1	1	0	0	0
20144	ENST00000379802	hsa-svRNAa-1	1	0	0	0	ENSG00000096696	DSP	ENSMUSG00000054889	Dsp	ENSMUSP00000115062	ortholog_one2one	100	1	NA	NA	NA	NA	NA
20145	ENST00000379803	hsa-svRNAb-1	0	0	0	1	ENSG00000127511	SIN3B	ENSMUSG00000031622	Sin3b	ENSMUSP00000004494	ortholog_one2one	75	1	NA	NA	NA	NA	NA
20146	ENST00000379803	hsa-svRNAa-1	2	1	0	0	ENSG00000127511	SIN3B	ENSMUSG00000031622	Sin3b	ENSMUSP00000004494	ortholog_one2one	75	1	NA	NA	NA	NA	NA
20147	ENST00000379806	hsa-svRNAa-1	1	2	0	0	NA	NA	NA	NA	NA	NA	NA	NA	NA	NA	NA	NA	NA
20148	ENST00000379825	hsa-svRNAb-1	1	0	3	0	ENSG00000137074	APTX	ENSMUSG00000028411	Aptx	ENSMUSP00000124264	ortholog_one2one	100	1	mmu-svRNAb-1	1	0	0	0
20149	ENST00000379825	hsa-svRNAa-1	2	0	1	0	ENSG00000137074	APTX	ENSMUSG00000028411	Aptx	ENSMUSP00000124264	ortholog_one2one	100	1	mmu-svRNAb-1	1	0	0	0
20150	ENST00000379848	hsa-svRNAb-1	1	0	0	0	ENSG00000120664	SPART-AS1					NA	NA	NA	NA	NA	NA	NA
20151	ENST00000379873	hsa-svRNAa-1	0	2	0	0	ENSG00000173698	ADGRG2	ENSMUSG00000031298	Adgrg2	ENSMUSP00000108019	ortholog_one2one	100	1	mmu-svRNAb-1	1	0	0	0
20152	ENST00000379881	hsa-svRNAa-1	0	0	0	1	ENSG00000120669	SOHLH2	ENSMUSG00000027794	Sohlh2	ENSMUSP00000029369	ortholog_one2one	100	0	mmu-svRNAb-1	1	0	0	0
20153	ENST00000379881	hsa-svRNAa-1	0	0	0	1	ENSG00000120669	SOHLH2	ENSMUSG00000027794	Sohlh2	ENSMUSP00000029369	ortholog_one2one	100	0	mmu-svRNAa-2	0	1	0	0
20154	ENST00000379887	hsa-svRNAa-1	0	1	0	0	ENSG00000166233	ARIH1	ENSMUSG00000025234	Arih1	ENSMUSP00000126531	ortholog_one2one	100	1	mmu-svRNAa-2	0	0	0	1
20155	ENST00000379892	hsa-svRNAa-1	1	0	0	0	ENSG00000133083	DCLK1	ENSMUSG00000027797	Dclk1	ENSMUSP00000050034	ortholog_one2one	75	1	NA	NA	NA	NA	NA
20156	ENST00000379893	hsa-svRNAb-1	0	0	1	0	ENSG00000133083	DCLK1	ENSMUSG00000027797	Dclk1	ENSMUSP00000050034	ortholog_one2one	75	1	mmu-svRNAa-2	1	1	0	1
20157	ENST00000379893	hsa-svRNAb-1	0	0	1	0	ENSG00000133083	DCLK1	ENSMUSG00000027797	Dclk1	ENSMUSP00000050034	ortholog_one2one	75	1	mmu-svRNAb-1	0	1	1	0
20158	ENST00000379919	hsa-svRNAb*-1	1	0	0	0	ENSG00000180660	MAB21L1	ENSMUSG00000056947	Mab21l1	ENSMUSP00000074878	ortholog_one2one	75	1	NA	NA	NA	NA	NA
20159	ENST00000379932	hsa-svRNAa-1	0	0	1	0	NA	NA	NA	NA	NA	NA	NA	NA	NA	NA	NA	NA	NA
20160	ENST00000379938	hsa-svRNAb-1	2	0	1	0	ENSG00000124782	RREB1	ENSMUSG00000039087	Rreb1	ENSMUSP00000115599	ortholog_one2one	100	1	mmu-svRNAb-1	2	0	1	0
20161	ENST00000379938	hsa-svRNAb-1	2	0	1	0	ENSG00000124782	RREB1	ENSMUSG00000039087	Rreb1	ENSMUSP00000115599	ortholog_one2one	100	1	mmu-svRNAa-2	2	0	0	0
20162	ENST00000379938	hsa-svRNAa*-1	0	1	0	0	ENSG00000124782	RREB1	ENSMUSG00000039087	Rreb1	ENSMUSP00000115599	ortholog_one2one	100	1	mmu-svRNAb-1	2	0	1	0
20163	ENST00000379938	hsa-svRNAa*-1	0	1	0	0	ENSG00000124782	RREB1	ENSMUSG00000039087	Rreb1	ENSMUSP00000115599	ortholog_one2one	100	1	mmu-svRNAa-2	2	0	0	0
20164	ENST00000379938	hsa-svRNAa-1	0	1	1	0	ENSG00000124782	RREB1	ENSMUSG00000039087	Rreb1	ENSMUSP00000115599	ortholog_one2one	100	1	mmu-svRNAb-1	2	0	1	0
20165	ENST00000379938	hsa-svRNAa-1	0	1	1	0	ENSG00000124782	RREB1	ENSMUSG00000039087	Rreb1	ENSMUSP00000115599	ortholog_one2one	100	1	mmu-svRNAa-2	2	0	0	0
20166	ENST00000379939	hsa-svRNAa-1	1	0	0	0	ENSG00000172915	NBEA	ENSMUSG00000027799	Nbea	ENSMUSP00000029374	ortholog_one2one	75	1	NA	NA	NA	NA	NA
20167	ENST00000379942	hsa-svRNAb-1	0	1	0	0	ENSG00000044446	PHKA2	ENSMUSG00000031295	Phka2	ENSMUSP00000033652	ortholog_one2one	100	1	mmu-svRNAa-2	0	1	0	0
20168	ENST00000379942	hsa-svRNAb-1	0	1	0	0	ENSG00000044446	PHKA2	ENSMUSG00000031295	Phka2	ENSMUSP00000033652	ortholog_one2one	100	1	mmu-svRNAb-1	0	0	1	0
20169	ENST00000379942	hsa-svRNAa-1	0	1	0	0	ENSG00000044446	PHKA2	ENSMUSG00000031295	Phka2	ENSMUSP00000033652	ortholog_one2one	100	1	mmu-svRNAa-2	0	1	0	0
20170	ENST00000379942	hsa-svRNAa-1	0	1	0	0	ENSG00000044446	PHKA2	ENSMUSG00000031295	Phka2	ENSMUSP00000033652	ortholog_one2one	100	1	mmu-svRNAb-1	0	0	1	0
20171	ENST00000379951	hsa-svRNAb-1	1	1	1	0	ENSG00000138795	LEF1	ENSMUSG00000027985	Lef1	ENSMUSP00000029611	ortholog_one2one	100	1	mmu-svRNAb*-2	1	0	0	0
20172	ENST00000379951	hsa-svRNAb-1	1	1	1	0	ENSG00000138795	LEF1	ENSMUSG00000027985	Lef1	ENSMUSP00000029611	ortholog_one2one	100	1	mmu-svRNAa-2	0	1	0	0
20173	ENST00000379951	hsa-svRNAb-1	1	1	1	0	ENSG00000138795	LEF1	ENSMUSG00000027985	Lef1	ENSMUSP00000029611	ortholog_one2one	100	1	mmu-svRNAb-1	0	0	1	0
20174	ENST00000379959	hsa-svRNAa-1	2	0	0	0	ENSG00000134460	IL2RA	ENSMUSG00000026770	Il2ra	ENSMUSP00000028111	ortholog_one2one	100	1	mmu-svRNAb-1	0	0	1	0
20175	ENST00000379960	hsa-svRNAb-1	1	0	0	0	ENSG00000205726	ITSN1	ENSMUSG00000022957	Itsn1	ENSMUSP00000066361	ortholog_one2one	100	1	mmu-svRNAb-1	0	0	0	1
20176	ENST00000379971	hsa-svRNAa-1	1	0	0	0	ENSG00000134470	IL15RA	ENSMUSG00000023206	Il15ra	ENSMUSP00000077878	ortholog_one2one	100	1	mmu-svRNAb-1	1	0	0	0
20177	ENST00000379971	hsa-svRNAb-1	1	0	0	0	ENSG00000134470	IL15RA	ENSMUSG00000023206	Il15ra	ENSMUSP00000077878	ortholog_one2one	100	1	mmu-svRNAb-1	1	0	0	0
20178	ENST00000379977	hsa-svRNAb-1	1	0	0	0	ENSG00000134470	IL15RA	ENSMUSG00000023206	Il15ra	ENSMUSP00000077878	ortholog_one2one	100	1	mmu-svRNAb-1	1	0	0	0
20179	ENST00000379979	hsa-svRNAa-1	0	0	1	0	ENSG00000173221	GLRX	ENSMUSG00000021591	Glrx	ENSMUSP00000022082	ortholog_one2one	100	1	NA	NA	NA	NA	NA
20180	ENST00000379982	hsa-svRNAa-1	3	0	0	0	ENSG00000164292	RHOBTB3	ENSMUSG00000021589	Rhobtb3	ENSMUSP00000022078	ortholog_one2one	100	1	NA	NA	NA	NA	NA
20181	ENST00000379987	hsa-svRNAb-1	0	0	1	0	ENSG00000168743	NPNT	ENSMUSG00000040998	Npnt	ENSMUSP00000091505	ortholog_one2one	100	1	mmu-svRNAb-1	0	0	1	0
20182	ENST00000379987	hsa-svRNAb-1	0	0	1	0	ENSG00000168743	NPNT	ENSMUSG00000040998	Npnt	ENSMUSP00000091505	ortholog_one2one	100	1	mmu-svRNAa-2	1	0	0	0
20183	ENST00000380003	hsa-svRNAb-1	3	0	0	0	ENSG00000147894	C9orf72	ENSMUSG00000028300	C9orf72	ENSMUSP00000103762	ortholog_one2one	100	1	NA	NA	NA	NA	NA
20184	ENST00000380005	hsa-svRNAa-1	0	1	0	0	ENSG00000175449	RFESD	ENSMUSG00000043190	Rfesd	ENSMUSP00000055763	ortholog_one2one	100	1	NA	NA	NA	NA	NA
20185	ENST00000380006	hsa-svRNAb-1	1	0	0	0	ENSG00000196470	SIAH1	ENSMUSG00000036840	Siah1a	ENSMUSP00000044123	ortholog_one2many	100	1	mmu-svRNAa-2	0	1	0	0
20186	ENST00000380006	hsa-svRNAb-1	1	0	0	0	ENSG00000196470	SIAH1	ENSMUSG00000040749	Siah1b	ENSMUSP00000043215	ortholog_one2many	0	0	mmu-svRNAa-2	0	1	0	0
20187	ENST00000380009	hsa-svRNAa-1	1	3	0	0	ENSG00000164291	ARSK	ENSMUSG00000021592	Arsk	ENSMUSP00000113274	ortholog_one2one	100	1	NA	NA	NA	NA	NA
20188	ENST00000380009	hsa-svRNAb-1	3	0	0	0	ENSG00000164291	ARSK	ENSMUSG00000021592	Arsk	ENSMUSP00000113274	ortholog_one2one	100	1	NA	NA	NA	NA	NA
20189	ENST00000380010	hsa-svRNAa-1	3	2	4	0	ENSG00000173638	SLC19A1	ENSMUSG00000001436	Slc19a1	ENSMUSP00000101050	ortholog_one2one	100	1	mmu-svRNAb-1	0	0	2	0
20190	ENST00000380010	hsa-svRNAa-1	3	2	4	0	ENSG00000173638	SLC19A1	ENSMUSG00000001436	Slc19a1	ENSMUSP00000101050	ortholog_one2one	100	1	mmu-svRNAa-2	2	2	2	0
20191	ENST00000380010	hsa-svRNAb-1	1	0	1	0	ENSG00000173638	SLC19A1	ENSMUSG00000001436	Slc19a1	ENSMUSP00000101050	ortholog_one2one	100	1	mmu-svRNAb-1	0	0	2	0
20192	ENST00000380010	hsa-svRNAb-1	1	0	1	0	ENSG00000173638	SLC19A1	ENSMUSG00000001436	Slc19a1	ENSMUSP00000101050	ortholog_one2one	100	1	mmu-svRNAa-2	2	2	2	0
20193	ENST00000380025	hsa-svRNAb-1	0	0	1	0	ENSG00000166579	NDEL1	ENSMUSG00000018736	Ndel1	ENSMUSP00000018880	ortholog_one2one	100	1	mmu-svRNAb-1	0	0	1	0
20194	ENST00000380025	hsa-svRNAa-1	3	0	1	0	ENSG00000166579	NDEL1	ENSMUSG00000018736	Ndel1	ENSMUSP00000018880	ortholog_one2one	100	1	mmu-svRNAb-1	0	0	1	0
20195	ENST00000380031	hsa-svRNAb-1	1	0	0	0	ENSG00000120160	EQTN	ENSMUSG00000028575	Eqtn	ENSMUSP00000030309	ortholog_one2one	50	0	NA	NA	NA	NA	NA
20196	ENST00000380033	hsa-svRNAa-1	1	0	0	0	ENSG00000177324	BEND2	ENSMUSG00000108981	Bend2	ENSMUSP00000146912	ortholog_many2many	100	0	mmu-svRNAb-1	0	1	0	0
20197	ENST00000380050	hsa-svRNAa-1	0	1	0	0	ENSG00000058091	CDK14	ENSMUSG00000028926	Cdk14	ENSMUSP00000030763	ortholog_one2one	100	1	mmu-svRNAa-2	1	0	0	0
20198	ENST00000380051	hsa-svRNAa-1	0	0	1	0	ENSG00000124787	RPP40	ENSMUSG00000021418	Rpp40	ENSMUSP00000130290	ortholog_one2one	100	1	mmu-svRNAb-1	0	0	1	0
20199	ENST00000380055	hsa-svRNAb-1	1	0	0	0	ENSG00000184434	LRRC19	ENSMUSG00000049799	Lrrc19	ENSMUSP00000102718	ortholog_one2one	100	1	mmu-svRNAb-1	0	1	0	0
20200	ENST00000380056	hsa-svRNAa-1	0	0	1	0	ENSG00000088836	SLC4A11	ENSMUSG00000074796	Slc4a11	ENSMUSP00000096963	ortholog_one2one	100	1	mmu-svRNAb-1	1	0	0	0
20201	ENST00000380056	hsa-svRNAa-1	0	0	1	0	ENSG00000088836	SLC4A11	ENSMUSG00000074796	Slc4a11	ENSMUSP00000096963	ortholog_one2one	100	1	mmu-svRNAa-2	1	0	0	0
20202	ENST00000380067	hsa-svRNAa*-1	0	0	1	0	ENSG00000125434	SLC25A35	ENSMUSG00000018740	Slc25a35	ENSMUSP00000099666	ortholog_one2one	100	1	NA	NA	NA	NA	NA
20203	ENST00000380067	hsa-svRNAb*-1	1	0	0	0	ENSG00000125434	SLC25A35	ENSMUSG00000018740	Slc25a35	ENSMUSP00000099666	ortholog_one2one	100	1	NA	NA	NA	NA	NA
20204	ENST00000380067	hsa-svRNAa-1	0	0	2	0	ENSG00000125434	SLC25A35	ENSMUSG00000018740	Slc25a35	ENSMUSP00000099666	ortholog_one2one	100	1	NA	NA	NA	NA	NA
20205	ENST00000380071	hsa-svRNAb*-1	0	1	0	0	ENSG00000133119	RFC3	ENSMUSG00000033970	Rfc3	ENSMUSP00000039621	ortholog_one2one	0	1	NA	NA	NA	NA	NA
20206	ENST00000380079	hsa-svRNAb-1	0	1	0	0	ENSG00000127954	STEAP4	ENSMUSG00000012428	Steap4	ENSMUSP00000111081	ortholog_one2one	75	1	NA	NA	NA	NA	NA
20207	ENST00000380087	hsa-svRNAb-1	1	0	0	0	ENSG00000102054	RBBP7	ENSMUSG00000031353	Rbbp7	ENSMUSP00000033720	ortholog_one2one	100	1	mmu-svRNAb-1	1	0	0	0
20208	ENST00000380094	hsa-svRNAb-1	1	0	0	0	ENSG00000134461	ANKRD16	ENSMUSG00000047909	Ankrd16	ENSMUSP00000052056	ortholog_one2one	50	1	NA	NA	NA	NA	NA
20209	ENST00000380094	hsa-svRNAa-1	1	1	0	0	ENSG00000134461	ANKRD16	ENSMUSG00000047909	Ankrd16	ENSMUSP00000052056	ortholog_one2one	50	1	NA	NA	NA	NA	NA
20210	ENST00000380102	hsa-svRNAa-1	1	0	0	0	NA	NA	NA	NA	NA	NA	NA	NA	mmu-svRNAb-1	1	0	0	0
20211	ENST00000380110	hsa-svRNAb-1	1	0	1	0	ENSG00000107105	ELAVL2	ENSMUSG00000008489	Elavl2	ENSMUSP00000102733	ortholog_one2one	100	1	mmu-svRNAb-1	1	0	1	0
20212	ENST00000380113	hsa-svRNAa-1	4	1	0	0	ENSG00000125877	ITPA	ENSMUSG00000074797	Itpa	ENSMUSP00000099482	ortholog_one2one	100	1	mmu-svRNAa-2	0	1	1	0
20213	ENST00000380113	hsa-svRNAb-1	1	0	0	0	ENSG00000125877	ITPA	ENSMUSG00000074797	Itpa	ENSMUSP00000099482	ortholog_one2one	100	1	mmu-svRNAa-2	0	1	1	0
20214	ENST00000380122	hsa-svRNAa-1	1	0	0	0	ENSG00000086712	TXLNG	ENSMUSG00000038344	Txlng	ENSMUSP00000038615	ortholog_one2one	100	1	mmu-svRNAa-2	1	0	1	0
20215	ENST00000380123	hsa-svRNAb-1	2	1	1	0	NA	NA	NA	NA	NA	NA	NA	NA	mmu-svRNAa-2	1	0	0	0
20216	ENST00000380123	hsa-svRNAb-1	2	1	1	0	NA	NA	NA	NA	NA	NA	NA	NA	mmu-svRNAb-1	1	0	0	0
20217	ENST00000380123	hsa-svRNAa-1	2	1	0	0	NA	NA	NA	NA	NA	NA	NA	NA	mmu-svRNAa-2	1	0	0	0
20218	ENST00000380123	hsa-svRNAa-1	2	1	0	0	NA	NA	NA	NA	NA	NA	NA	NA	mmu-svRNAb-1	1	0	0	0
20219	ENST00000380142	hsa-svRNAa-1	1	0	0	0	ENSG00000147883	CDKN2B	ENSMUSG00000073802	Cdkn2b	ENSMUSP00000095595	ortholog_one2one	100	1	mmu-svRNAb-1	1	0	0	0
20220	ENST00000380142	hsa-svRNAa*-1	0	0	1	0	ENSG00000147883	CDKN2B	ENSMUSG00000073802	Cdkn2b	ENSMUSP00000095595	ortholog_one2one	100	1	mmu-svRNAb-1	1	0	0	0
20221	ENST00000380149	hsa-svRNAb-1	0	0	2	0	ENSG00000179148	ALOXE3	ENSMUSG00000020892	Aloxe3	ENSMUSP00000021268	ortholog_one2one	100	1	mmu-svRNAb-1	0	0	2	0
20222	ENST00000380149	hsa-svRNAa-1	2	0	0	0	ENSG00000179148	ALOXE3	ENSMUSG00000020892	Aloxe3	ENSMUSP00000021268	ortholog_one2one	100	1	mmu-svRNAb-1	0	0	2	0
20223	ENST00000380155	hsa-svRNAb-1	3	0	1	1	ENSG00000169895	SYAP1	ENSMUSG00000031357	Syap1	ENSMUSP00000033723	ortholog_one2one	75	1	NA	NA	NA	NA	NA
20224	ENST00000380155	hsa-svRNAa-1	7	1	0	1	ENSG00000169895	SYAP1	ENSMUSG00000031357	Syap1	ENSMUSP00000033723	ortholog_one2one	75	1	NA	NA	NA	NA	NA
20225	ENST00000380155	hsa-svRNAb*-1	0	1	0	0	ENSG00000169895	SYAP1	ENSMUSG00000031357	Syap1	ENSMUSP00000033723	ortholog_one2one	75	1	NA	NA	NA	NA	NA
20226	ENST00000380172	hsa-svRNAa-1	1	0	0	0	NA	NA	NA	NA	NA	NA	NA	NA	NA	NA	NA	NA	NA
20227	ENST00000380183	hsa-svRNAa-1	0	0	1	0	ENSG00000179593	ALOX15B	ENSMUSG00000020891	Alox8	ENSMUSP00000021262	ortholog_one2one	100	1	mmu-svRNAb-1	0	0	1	0
20228	ENST00000380184	hsa-svRNAa-1	0	1	0	0	ENSG00000175518	UBQLNL	ENSMUSG00000051437	Ubqlnl	ENSMUSP00000056365	ortholog_one2one	100	0	NA	NA	NA	NA	NA
20229	ENST00000380191	hsa-svRNAb*-1	1	0	0	0	ENSG00000057608	GDI2	ENSMUSG00000021218	Gdi2	ENSMUSP00000152454	ortholog_one2one	50	1	NA	NA	NA	NA	NA
20230	ENST00000380201	hsa-svRNAa-1	1	0	1	0	ENSG00000198171	DDRGK1	ENSMUSG00000068290	Ddrgk1	ENSMUSP00000086988	ortholog_one2one	100	1	NA	NA	NA	NA	NA
20231	ENST00000380230	hsa-svRNAb-1	0	1	0	0	NA	NA	NA	NA	NA	NA	NA	NA	NA	NA	NA	NA	NA
20232	ENST00000380243	hsa-svRNAb-1	1	1	0	0	ENSG00000205476	CCDC85C	ENSMUSG00000084883	Ccdc85c	ENSMUSP00000125757	ortholog_one2one	100	1	mmu-svRNAb*-2	0	0	0	1
20233	ENST00000380243	hsa-svRNAb-1	1	1	0	0	ENSG00000205476	CCDC85C	ENSMUSG00000084883	Ccdc85c	ENSMUSP00000125757	ortholog_one2one	100	1	mmu-svRNAb-1	2	0	0	0
20234	ENST00000380243	hsa-svRNAb-1	1	1	0	0	ENSG00000205476	CCDC85C	ENSMUSG00000084883	Ccdc85c	ENSMUSP00000125757	ortholog_one2one	100	1	mmu-svRNAa*-1	1	0	0	0
20235	ENST00000380243	hsa-svRNAb-1	1	1	0	0	ENSG00000205476	CCDC85C	ENSMUSG00000084883	Ccdc85c	ENSMUSP00000125757	ortholog_one2one	100	1	mmu-svRNAa-2	3	1	0	0
20236	ENST00000380243	hsa-svRNAa-1	4	0	0	0	ENSG00000205476	CCDC85C	ENSMUSG00000084883	Ccdc85c	ENSMUSP00000125757	ortholog_one2one	100	1	mmu-svRNAb*-2	0	0	0	1
20237	ENST00000380243	hsa-svRNAa-1	4	0	0	0	ENSG00000205476	CCDC85C	ENSMUSG00000084883	Ccdc85c	ENSMUSP00000125757	ortholog_one2one	100	1	mmu-svRNAb-1	2	0	0	0
20238	ENST00000380243	hsa-svRNAa-1	4	0	0	0	ENSG00000205476	CCDC85C	ENSMUSG00000084883	Ccdc85c	ENSMUSP00000125757	ortholog_one2one	100	1	mmu-svRNAa*-1	1	0	0	0
20239	ENST00000380243	hsa-svRNAa-1	4	0	0	0	ENSG00000205476	CCDC85C	ENSMUSG00000084883	Ccdc85c	ENSMUSP00000125757	ortholog_one2one	100	1	mmu-svRNAa-2	3	1	0	0
20240	ENST00000380249	hsa-svRNAb-1	1	0	0	0	ENSG00000188352	FOCAD	ENSMUSG00000038368	Focad	ENSMUSP00000095602	ortholog_one2one	100	1	mmu-svRNAa-2	1	0	0	0
20241	ENST00000380249	hsa-svRNAa-1	1	0	0	0	ENSG00000188352	FOCAD	ENSMUSG00000038368	Focad	ENSMUSP00000095602	ortholog_one2one	100	1	mmu-svRNAa-2	1	0	0	0
20242	ENST00000380255	hsa-svRNAa-1	1	0	0	0	NA	NA	NA	NA	NA	NA	NA	NA	mmu-svRNAb-1	0	0	1	0
20243	ENST00000380258	hsa-svRNAb-1	1	0	0	0	ENSG00000166803	PCLAF	ENSMUSG00000040204	Pclaf	ENSMUSP00000038877	ortholog_one2one	100	1	NA	NA	NA	NA	NA
20244	ENST00000380258	hsa-svRNAa-1	6	0	0	0	ENSG00000166803	PCLAF	ENSMUSG00000040204	Pclaf	ENSMUSP00000038877	ortholog_one2one	100	1	NA	NA	NA	NA	NA
20245	ENST00000380266	hsa-svRNAa-1	1	0	0	0	ENSG00000215251	FASTKD5	ENSMUSG00000079043	Fastkd5	ENSMUSP00000137385	ortholog_one2one	100	1	NA	NA	NA	NA	NA
20246	ENST00000380274	hsa-svRNAb-1	0	0	1	0	ENSG00000145945	FAM50B	ENSMUSG00000038246	Fam50b	ENSMUSP00000152187	ortholog_one2one	100	1	NA	NA	NA	NA	NA
20247	ENST00000380283	hsa-svRNAa-1	0	1	0	0	ENSG00000168994	PXDC1	ENSMUSG00000021411	Pxdc1	ENSMUSP00000051246	ortholog_one2one	100	1	NA	NA	NA	NA	NA
20248	ENST00000380283	hsa-svRNAb-1	1	0	0	0	ENSG00000168994	PXDC1	ENSMUSG00000021411	Pxdc1	ENSMUSP00000051246	ortholog_one2one	100	1	NA	NA	NA	NA	NA
20249	ENST00000380283	hsa-svRNAa*-1	1	0	0	0	ENSG00000168994	PXDC1	ENSMUSG00000021411	Pxdc1	ENSMUSP00000051246	ortholog_one2one	100	1	NA	NA	NA	NA	NA
20250	ENST00000380291	hsa-svRNAb-1	0	2	0	0	ENSG00000182287	AP1S2	ENSMUSG00000031367	Ap1s2	ENSMUSP00000107913	ortholog_one2one	75	1	mmu-svRNAb-1	0	0	1	0
20251	ENST00000380305	hsa-svRNAb-1	1	0	0	0	ENSG00000180822	PSMG4	ENSMUSG00000071451	Psmg4	ENSMUSP00000115881	ortholog_one2one	100	1	NA	NA	NA	NA	NA
20252	ENST00000380311	hsa-svRNAa-1	2	1	0	0	NA	NA	NA	NA	NA	NA	NA	NA	mmu-svRNAb-1	0	0	1	0
20253	ENST00000380317	hsa-svRNAb-1	1	1	2	0	ENSG00000099385	BCL7C	ENSMUSG00000030814	Bcl7c	ENSMUSP00000145743	ortholog_one2one	100	1	mmu-svRNAb-1	3	0	1	0
20254	ENST00000380317	hsa-svRNAb-1	1	1	2	0	ENSG00000099385	BCL7C	ENSMUSG00000030814	Bcl7c	ENSMUSP00000145743	ortholog_one2one	100	1	mmu-svRNAa-2	1	0	0	0
20255	ENST00000380317	hsa-svRNAa*-1	0	0	1	0	ENSG00000099385	BCL7C	ENSMUSG00000030814	Bcl7c	ENSMUSP00000145743	ortholog_one2one	100	1	mmu-svRNAb-1	3	0	1	0
20256	ENST00000380317	hsa-svRNAa*-1	0	0	1	0	ENSG00000099385	BCL7C	ENSMUSG00000030814	Bcl7c	ENSMUSP00000145743	ortholog_one2one	100	1	mmu-svRNAa-2	1	0	0	0
20257	ENST00000380317	hsa-svRNAa-1	13	2	1	0	ENSG00000099385	BCL7C	ENSMUSG00000030814	Bcl7c	ENSMUSP00000145743	ortholog_one2one	100	1	mmu-svRNAb-1	3	0	1	0
20258	ENST00000380317	hsa-svRNAa-1	13	2	1	0	ENSG00000099385	BCL7C	ENSMUSG00000030814	Bcl7c	ENSMUSP00000145743	ortholog_one2one	100	1	mmu-svRNAa-2	1	0	0	0
20259	ENST00000380320	hsa-svRNAa*-1	1	0	0	0	ENSG00000138080	EMILIN1	ENSMUSG00000029163	Emilin1	ENSMUSP00000031055	ortholog_one2one	100	1	NA	NA	NA	NA	NA
20260	ENST00000380324	hsa-svRNAa-1	2	0	0	0	ENSG00000140455	USP3	ENSMUSG00000032376	Usp3	ENSMUSP00000122199	ortholog_one2one	100	1	mmu-svRNAa-2	0	0	1	0
20261	ENST00000380327	hsa-svRNAa-1	1	0	0	0	ENSG00000135451	TROAP	ENSMUSG00000032783	Troap	ENSMUSP00000155404	ortholog_one2one	100	1	NA	NA	NA	NA	NA
20262	ENST00000380338	hsa-svRNAb-1	1	0	0	0	ENSG00000171843	MLLT3	ENSMUSG00000028496	Mllt3	ENSMUSP00000077232	ortholog_one2one	100	1	NA	NA	NA	NA	NA
20263	ENST00000380338	hsa-svRNAa-1	1	1	0	0	ENSG00000171843	MLLT3	ENSMUSG00000028496	Mllt3	ENSMUSP00000077232	ortholog_one2one	100	1	NA	NA	NA	NA	NA
20264	ENST00000380358	hsa-svRNAa-1	1	0	1	0	ENSG00000170004	CHD3	ENSMUSG00000018474	Chd3	ENSMUSP00000104301	ortholog_one2one	100	1	NA	NA	NA	NA	NA
20265	ENST00000380368	hsa-svRNAb-1	1	0	0	0	ENSG00000137274	BPHL	ENSMUSG00000038286	Bphl	ENSMUSP00000046168	ortholog_one2one	100	1	NA	NA	NA	NA	NA
20266	ENST00000380379	hsa-svRNAb-1	1	0	0	0	ENSG00000137274	BPHL	ENSMUSG00000038286	Bphl	ENSMUSP00000046168	ortholog_one2one	100	1	NA	NA	NA	NA	NA
20267	ENST00000380394	hsa-svRNAa-1	2	0	0	0	ENSG00000137154	RPS6	ENSMUSG00000028495	Rps6	ENSMUSP00000099878	ortholog_one2one	100	1	mmu-svRNAb-1	1	0	0	0
20268	ENST00000380409	hsa-svRNAa-1	3	1	0	0	ENSG00000137275	RIPK1	ENSMUSG00000021408	Ripk1	ENSMUSP00000129831	ortholog_one2one	50	1	mmu-svRNAa-2	1	0	0	0
20269	ENST00000380409	hsa-svRNAa-1	3	1	0	0	ENSG00000137275	RIPK1	ENSMUSG00000021408	Ripk1	ENSMUSP00000129831	ortholog_one2one	50	1	mmu-svRNAb-1	1	0	0	0
20270	ENST00000380412	hsa-svRNAa-1	1	0	0	0	ENSG00000169957	ZNF768	ENSMUSG00000047371	Zfp768	ENSMUSP00000055374	ortholog_one2one	100	1	mmu-svRNAb-1	1	0	0	0
20271	ENST00000380432	hsa-svRNAa-1	1	0	0	0	NA	NA	NA	NA	NA	NA	NA	NA	mmu-svRNAb-1	1	0	0	0
20272	ENST00000380445	hsa-svRNAa-1	1	0	0	0	ENSG00000215305	VPS16	ENSMUSG00000027411	Vps16	ENSMUSP00000028900	ortholog_one2one	100	1	NA	NA	NA	NA	NA
20273	ENST00000380448	hsa-svRNAb-1	1	0	0	0	ENSG00000198610	AKR1C4					NA	NA	mmu-svRNAb-1	0	0	0	1
20274	ENST00000380482	hsa-svRNAb*-1	0	1	0	0	ENSG00000102802	MEDAG	ENSMUSG00000029659	Medag	ENSMUSP00000090798	ortholog_one2one	100	1	mmu-svRNAa-2	1	0	0	0
20275	ENST00000380490	hsa-svRNAa-1	1	0	0	0	ENSG00000132965	ALOX5AP	ENSMUSG00000060063	Alox5ap	ENSMUSP00000071130	ortholog_one2one	100	1	NA	NA	NA	NA	NA
20276	ENST00000380492	hsa-svRNAb-1	0	0	1	0	ENSG00000130150	MOSPD2	ENSMUSG00000061778	Mospd2	ENSMUSP00000004715	ortholog_one2one	100	1	mmu-svRNAa-2	1	0	0	0
20277	ENST00000380494	hsa-svRNAb-1	1	0	1	0	ENSG00000113163	CERT1	ENSMUSG00000021669	Cert1	ENSMUSP00000076856	ortholog_one2one	100	1	mmu-svRNAb-1	0	0	1	0
20278	ENST00000380496	hsa-svRNAb-1	1	0	0	0	ENSG00000147874	HAUS6	ENSMUSG00000038047	Haus6	ENSMUSP00000070504	ortholog_one2one	100	1	NA	NA	NA	NA	NA
20279	ENST00000380496	hsa-svRNAa-1	1	0	0	0	ENSG00000147874	HAUS6	ENSMUSG00000038047	Haus6	ENSMUSP00000070504	ortholog_one2one	100	1	NA	NA	NA	NA	NA
20280	ENST00000380502	hsa-svRNAb-1	1	0	0	0	ENSG00000147874	HAUS6	ENSMUSG00000038047	Haus6	ENSMUSP00000070504	ortholog_one2one	100	1	NA	NA	NA	NA	NA
20281	ENST00000380515	hsa-svRNAb-1	1	0	0	0	NA	NA	NA	NA	NA	NA	NA	NA	mmu-svRNAb-1	1	0	0	0
20282	ENST00000380515	hsa-svRNAa-1	0	1	0	0	NA	NA	NA	NA	NA	NA	NA	NA	mmu-svRNAb-1	1	0	0	0
20283	ENST00000380518	hsa-svRNAa-1	1	0	0	0	ENSG00000139219	COL2A1	ENSMUSG00000022483	Col2a1	ENSMUSP00000023123	ortholog_one2one	100	1	mmu-svRNAb*-2	1	0	0	0
20284	ENST00000380523	hsa-svRNAb-1	1	0	0	0	ENSG00000046647	GEMIN8	ENSMUSG00000040621	Gemin8	ENSMUSP00000084414	ortholog_one2one	100	1	mmu-svRNAa-2	0	0	0	1
20285	ENST00000380523	hsa-svRNAb-1	1	0	0	0	ENSG00000046647	GEMIN8	ENSMUSG00000040621	Gemin8	ENSMUSP00000084414	ortholog_one2one	100	1	mmu-svRNAb-1	1	0	0	0
20286	ENST00000380523	hsa-svRNAa-1	2	0	0	1	ENSG00000046647	GEMIN8	ENSMUSG00000040621	Gemin8	ENSMUSP00000084414	ortholog_one2one	100	1	mmu-svRNAa-2	0	0	0	1
20287	ENST00000380523	hsa-svRNAa-1	2	0	0	1	ENSG00000046647	GEMIN8	ENSMUSG00000040621	Gemin8	ENSMUSP00000084414	ortholog_one2one	100	1	mmu-svRNAb-1	1	0	0	0
20288	ENST00000380530	hsa-svRNAa-1	1	0	0	0	ENSG00000155875	SAXO1	ENSMUSG00000028492	Saxo1	ENSMUSP00000030216	ortholog_one2one	100	1	mmu-svRNAb-1	1	0	1	0
20289	ENST00000380530	hsa-svRNAa-1	1	0	0	0	ENSG00000155875	SAXO1	ENSMUSG00000028492	Saxo1	ENSMUSP00000030216	ortholog_one2one	100	1	mmu-svRNAa-2	0	1	0	0
20290	ENST00000380530	hsa-svRNAb-1	0	1	0	0	ENSG00000155875	SAXO1	ENSMUSG00000028492	Saxo1	ENSMUSP00000030216	ortholog_one2one	100	1	mmu-svRNAb-1	1	0	1	0
20291	ENST00000380530	hsa-svRNAb-1	0	1	0	0	ENSG00000155875	SAXO1	ENSMUSG00000028492	Saxo1	ENSMUSP00000030216	ortholog_one2one	100	1	mmu-svRNAa-2	0	1	0	0
20292	ENST00000380542	hsa-svRNAa-1	2	1	1	0	ENSG00000205531	NAP1L4	ENSMUSG00000059119	Nap1l4	ENSMUSP00000146474	ortholog_one2one	100	1	mmu-svRNAa-2	1	0	0	0
20293	ENST00000380548	hsa-svRNAa-1	1	1	1	0	ENSG00000178031	ADAMTSL1	ENSMUSG00000066113	Adamtsl1	ENSMUSP00000102796	ortholog_one2one	100	1	mmu-svRNAb-1	0	0	1	0
20294	ENST00000380548	hsa-svRNAa-1	1	1	1	0	ENSG00000178031	ADAMTSL1	ENSMUSG00000066113	Adamtsl1	ENSMUSP00000102796	ortholog_one2one	100	1	mmu-svRNAa-2	0	1	0	0
20295	ENST00000380548	hsa-svRNAb-1	2	0	0	0	ENSG00000178031	ADAMTSL1	ENSMUSG00000066113	Adamtsl1	ENSMUSP00000102796	ortholog_one2one	100	1	mmu-svRNAb-1	0	0	1	0
20296	ENST00000380548	hsa-svRNAb-1	2	0	0	0	ENSG00000178031	ADAMTSL1	ENSMUSG00000066113	Adamtsl1	ENSMUSP00000102796	ortholog_one2one	100	1	mmu-svRNAa-2	0	1	0	0
20297	ENST00000380568	hsa-svRNAb-1	0	0	1	0	ENSG00000137878	GCOM1					NA	NA	mmu-svRNAb-1	0	0	1	0
20298	ENST00000380569	hsa-svRNAb-1	0	0	1	0	ENSG00000137878	GCOM1					NA	NA	mmu-svRNAb-1	0	0	1	0
20299	ENST00000380586	hsa-svRNAa-1	1	0	0	0	ENSG00000120907	ADRA1A	ENSMUSG00000045875	Adra1a	ENSMUSP00000124570	ortholog_one2one	100	1	NA	NA	NA	NA	NA
20300	ENST00000380587	hsa-svRNAa-1	1	0	0	0	NA	NA	NA	NA	NA	NA	NA	NA	NA	NA	NA	NA	NA
20301	ENST00000380588	hsa-svRNAb-1	0	0	1	0	ENSG00000183067	IGSF5					NA	NA	NA	NA	NA	NA	NA
20302	ENST00000380590	hsa-svRNAa-1	2	0	0	0	NA	NA	NA	NA	NA	NA	NA	NA	mmu-svRNAa-2	1	0	1	0
20303	ENST00000380590	hsa-svRNAa-1	2	0	0	0	NA	NA	NA	NA	NA	NA	NA	NA	mmu-svRNAb-1	0	0	1	0
20304	ENST00000380590	hsa-svRNAb*-1	1	0	0	0	NA	NA	NA	NA	NA	NA	NA	NA	mmu-svRNAa-2	1	0	1	0
20305	ENST00000380590	hsa-svRNAb*-1	1	0	0	0	NA	NA	NA	NA	NA	NA	NA	NA	mmu-svRNAb-1	0	0	1	0
20306	ENST00000380593	hsa-svRNAb-1	1	0	0	0	ENSG00000241690						NA	NA	mmu-svRNAb-1	1	0	0	0
20307	ENST00000380599	hsa-svRNAa-1	2	0	0	0	ENSG00000174282	ZBTB4	ENSMUSG00000018750	Zbtb4	ENSMUSP00000104279	ortholog_one2one	100	1	mmu-svRNAa-2	2	0	0	0
20308	ENST00000380599	hsa-svRNAb-1	2	0	0	0	ENSG00000174282	ZBTB4	ENSMUSG00000018750	Zbtb4	ENSMUSP00000104279	ortholog_one2one	100	1	mmu-svRNAa-2	2	0	0	0
20309	ENST00000380602	hsa-svRNAb-1	1	0	0	0	ENSG00000198759	EGFL6	ENSMUSG00000000402	Egfl6	ENSMUSP00000000412	ortholog_one2one	50	1	NA	NA	NA	NA	NA
20310	ENST00000380604	hsa-svRNAa-1	2	0	0	0	ENSG00000184809	B3GALT5-AS1					NA	NA	NA	NA	NA	NA	NA
20311	ENST00000380604	hsa-svRNAb-1	1	0	0	0	ENSG00000184809	B3GALT5-AS1					NA	NA	NA	NA	NA	NA	NA
20312	ENST00000380607	hsa-svRNAa-1	1	1	0	0	ENSG00000107295	SH3GL2	ENSMUSG00000028488	Sh3gl2	ENSMUSP00000102806	ortholog_one2one	100	1	NA	NA	NA	NA	NA
20313	ENST00000380615	hsa-svRNAa-1	2	0	0	0	ENSG00000102781	KATNAL1	ENSMUSG00000041298	Katnal1	ENSMUSP00000043210	ortholog_one2one	100	1	mmu-svRNAa-2	2	0	0	0
20314	ENST00000380615	hsa-svRNAa-1	2	0	0	0	ENSG00000102781	KATNAL1	ENSMUSG00000041298	Katnal1	ENSMUSP00000043210	ortholog_one2one	100	1	mmu-svRNAb*-2	0	0	1	0
20315	ENST00000380615	hsa-svRNAb-1	1	0	0	0	ENSG00000102781	KATNAL1	ENSMUSG00000041298	Katnal1	ENSMUSP00000043210	ortholog_one2one	100	1	mmu-svRNAa-2	2	0	0	0
20316	ENST00000380615	hsa-svRNAb-1	1	0	0	0	ENSG00000102781	KATNAL1	ENSMUSG00000041298	Katnal1	ENSMUSP00000043210	ortholog_one2one	100	1	mmu-svRNAb*-2	0	0	1	0
20317	ENST00000380620	hsa-svRNAb-1	2	0	1	1	ENSG00000183778	B3GALT5	ENSMUSG00000074892	B3galt5	ENSMUSP00000109431	ortholog_one2one	100	1	mmu-svRNAb-1	1	0	1	0
20318	ENST00000380620	hsa-svRNAa-1	9	4	2	0	ENSG00000183778	B3GALT5	ENSMUSG00000074892	B3galt5	ENSMUSP00000109431	ortholog_one2one	100	1	mmu-svRNAb-1	1	0	1	0
20319	ENST00000380625	hsa-svRNAb-1	0	1	0	0	ENSG00000187268	FAM9C	ENSMUSG00000067764	Xlr5c	ENSMUSP00000110147	ortholog_many2many	0	0	NA	NA	NA	NA	NA
20320	ENST00000380625	hsa-svRNAb-1	0	1	0	0	ENSG00000187268	FAM9C	ENSMUSG00000079577	Gm14692	ENSMUSP00000110320	ortholog_many2many	0	0	NA	NA	NA	NA	NA
20321	ENST00000380625	hsa-svRNAb-1	0	1	0	0	ENSG00000187268	FAM9C	ENSMUSG00000072479	Xlr5b	ENSMUSP00000110164	ortholog_many2many	0	0	NA	NA	NA	NA	NA
20322	ENST00000380625	hsa-svRNAb-1	0	1	0	0	ENSG00000187268	FAM9C	ENSMUSG00000058328	Xlr5a	ENSMUSP00000077650	ortholog_many2many	0	0	NA	NA	NA	NA	NA
20323	ENST00000380625	hsa-svRNAb-1	0	1	0	0	ENSG00000187268	FAM9C	ENSMUSG00000079578	Gm1140	ENSMUSP00000110323	ortholog_many2many	0	0	NA	NA	NA	NA	NA
20324	ENST00000380639	hsa-svRNAa-1	3	0	0	0	ENSG00000049883	PTCD2	ENSMUSG00000021650	Ptcd2	ENSMUSP00000022153	ortholog_one2one	100	1	mmu-svRNAa-2	0	0	1	0
20325	ENST00000380641	hsa-svRNAa-1	0	1	0	0	ENSG00000044459	CNTLN	ENSMUSG00000038070	Cntln	ENSMUSP00000044138	ortholog_one2one	100	1	mmu-svRNAb-1	1	0	0	0
20326	ENST00000380648	hsa-svRNAb-1	2	0	2	0	ENSG00000088881	EBF4	ENSMUSG00000053552	Ebf4	ENSMUSP00000105917	ortholog_one2one	100	1	mmu-svRNAa-2	0	2	1	0
20327	ENST00000380648	hsa-svRNAa-1	2	0	1	0	ENSG00000088881	EBF4	ENSMUSG00000053552	Ebf4	ENSMUSP00000105917	ortholog_one2one	100	1	mmu-svRNAa-2	0	2	1	0
20328	ENST00000380649	hsa-svRNAa-1	1	1	0	0	ENSG00000084754	HADHA	ENSMUSG00000025745	Hadha	ENSMUSP00000120976	ortholog_one2one	50	1	mmu-svRNAa-2	2	0	0	0
20329	ENST00000380672	hsa-svRNAb-1	1	0	1	0	ENSG00000173068	BNC2	ENSMUSG00000028487	Bnc2	ENSMUSP00000099884	ortholog_one2one	100	1	mmu-svRNAa-2	1	1	0	0
20330	ENST00000380672	hsa-svRNAb-1	1	0	1	0	ENSG00000173068	BNC2	ENSMUSG00000028487	Bnc2	ENSMUSP00000099884	ortholog_one2one	100	1	mmu-svRNAb-1	1	0	1	0
20331	ENST00000380672	hsa-svRNAb*-1	0	0	1	0	ENSG00000173068	BNC2	ENSMUSG00000028487	Bnc2	ENSMUSP00000099884	ortholog_one2one	100	1	mmu-svRNAa-2	1	1	0	0
20332	ENST00000380672	hsa-svRNAb*-1	0	0	1	0	ENSG00000173068	BNC2	ENSMUSG00000028487	Bnc2	ENSMUSP00000099884	ortholog_one2one	100	1	mmu-svRNAb-1	1	0	1	0
20333	ENST00000380675	hsa-svRNAa-1	2	0	0	0	NA	NA	NA	NA	NA	NA	NA	NA	mmu-svRNAb-1	1	0	0	0
20334	ENST00000380675	hsa-svRNAb-1	2	1	0	0	NA	NA	NA	NA	NA	NA	NA	NA	mmu-svRNAb-1	1	0	0	0
20335	ENST00000380680	hsa-svRNAb-1	1	1	0	0	ENSG00000122042	UBL3	ENSMUSG00000001687	Ubl3	ENSMUSP00000078303	ortholog_one2one	100	1	mmu-svRNAa-2	1	0	0	0
20336	ENST00000380680	hsa-svRNAb-1	1	1	0	0	ENSG00000122042	UBL3	ENSMUSG00000001687	Ubl3	ENSMUSP00000078303	ortholog_one2one	100	1	mmu-svRNAb-1	0	1	1	0
20337	ENST00000380680	hsa-svRNAb-1	1	1	0	0	ENSG00000122042	UBL3	ENSMUSG00000001687	Ubl3	ENSMUSP00000078303	ortholog_one2one	100	1	mmu-svRNAb*-2	0	0	1	0
20338	ENST00000380682	hsa-svRNAa-1	0	1	0	0	ENSG00000169933	FRMPD4	ENSMUSG00000049176	Frmpd4	ENSMUSP00000158713	ortholog_one2one	100	1	mmu-svRNAb-1	2	0	0	0
20339	ENST00000380682	hsa-svRNAb-1	3	0	0	0	ENSG00000169933	FRMPD4	ENSMUSG00000049176	Frmpd4	ENSMUSP00000158713	ortholog_one2one	100	1	mmu-svRNAb-1	2	0	0	0
20340	ENST00000380698	hsa-svRNAa-1	3	0	0	0	ENSG00000170542	SERPINB9	ENSMUSG00000057726	Serpinb9g	ENSMUSP00000080597	ortholog_one2many	50	0	NA	NA	NA	NA	NA
20341	ENST00000380698	hsa-svRNAa-1	3	0	0	0	ENSG00000170542	SERPINB9	ENSMUSG00000021403	Serpinb9b	ENSMUSP00000006392	ortholog_one2many	25	0	NA	NA	NA	NA	NA
20342	ENST00000380698	hsa-svRNAa-1	3	0	0	0	ENSG00000170542	SERPINB9	ENSMUSG00000021404	Serpinb9c	ENSMUSP00000021837	ortholog_one2many	25	1	NA	NA	NA	NA	NA
20343	ENST00000380698	hsa-svRNAa-1	3	0	0	0	ENSG00000170542	SERPINB9	ENSMUSG00000038327	Serpinb9f	ENSMUSP00000074958	ortholog_one2many	50	0	NA	NA	NA	NA	NA
20344	ENST00000380698	hsa-svRNAb-1	0	1	0	0	ENSG00000170542	SERPINB9	ENSMUSG00000045827	Serpinb9	ENSMUSP00000099002	ortholog_one2many	25	0	NA	NA	NA	NA	NA
20345	ENST00000380698	hsa-svRNAb-1	0	1	0	0	ENSG00000170542	SERPINB9	ENSMUSG00000071452	Serpinb9h	ENSMUSP00000049819	ortholog_one2many	50	0	NA	NA	NA	NA	NA
20346	ENST00000380698	hsa-svRNAb-1	0	1	0	0	ENSG00000170542	SERPINB9	ENSMUSG00000054266	Serpinb9d	ENSMUSP00000067710	ortholog_one2many	50	0	NA	NA	NA	NA	NA
20347	ENST00000380698	hsa-svRNAb-1	0	1	0	0	ENSG00000170542	SERPINB9	ENSMUSG00000057726	Serpinb9g	ENSMUSP00000080597	ortholog_one2many	50	0	NA	NA	NA	NA	NA
20348	ENST00000380698	hsa-svRNAa-1	3	0	0	0	ENSG00000170542	SERPINB9	ENSMUSG00000062342	Serpinb9e	ENSMUSP00000071769	ortholog_one2many	50	0	NA	NA	NA	NA	NA
20349	ENST00000380698	hsa-svRNAa-1	3	0	0	0	ENSG00000170542	SERPINB9	ENSMUSG00000054266	Serpinb9d	ENSMUSP00000067710	ortholog_one2many	50	0	NA	NA	NA	NA	NA
20350	ENST00000380698	hsa-svRNAb-1	0	1	0	0	ENSG00000170542	SERPINB9	ENSMUSG00000021403	Serpinb9b	ENSMUSP00000006392	ortholog_one2many	25	0	NA	NA	NA	NA	NA
20351	ENST00000380698	hsa-svRNAb-1	0	1	0	0	ENSG00000170542	SERPINB9	ENSMUSG00000038327	Serpinb9f	ENSMUSP00000074958	ortholog_one2many	50	0	NA	NA	NA	NA	NA
20352	ENST00000380698	hsa-svRNAa-1	3	0	0	0	ENSG00000170542	SERPINB9	ENSMUSG00000071452	Serpinb9h	ENSMUSP00000049819	ortholog_one2many	50	0	NA	NA	NA	NA	NA
20353	ENST00000380698	hsa-svRNAb-1	0	1	0	0	ENSG00000170542	SERPINB9	ENSMUSG00000062342	Serpinb9e	ENSMUSP00000071769	ortholog_one2many	50	0	NA	NA	NA	NA	NA
20354	ENST00000380698	hsa-svRNAb-1	0	1	0	0	ENSG00000170542	SERPINB9	ENSMUSG00000021404	Serpinb9c	ENSMUSP00000021837	ortholog_one2many	25	1	NA	NA	NA	NA	NA
20355	ENST00000380698	hsa-svRNAa-1	3	0	0	0	ENSG00000170542	SERPINB9	ENSMUSG00000045827	Serpinb9	ENSMUSP00000099002	ortholog_one2many	25	0	NA	NA	NA	NA	NA
20356	ENST00000380701	hsa-svRNAb-1	0	0	1	0	ENSG00000164989	CCDC171	ENSMUSG00000052407	Ccdc171	ENSMUSP00000155912	ortholog_one2one	100	1	mmu-svRNAb-1	0	0	0	1
20357	ENST00000380702	hsa-svRNAa-1	3	0	1	0	ENSG00000065989	PDE4A	ENSMUSG00000032177	Pde4a	ENSMUSP00000037025	ortholog_one2one	100	1	mmu-svRNAb-1	1	0	0	0
20358	ENST00000380702	hsa-svRNAa-1	3	0	1	0	ENSG00000065989	PDE4A	ENSMUSG00000032177	Pde4a	ENSMUSP00000037025	ortholog_one2one	100	1	mmu-svRNAa-2	2	1	0	0
20359	ENST00000380715	hsa-svRNAa-1	0	1	0	0	ENSG00000164985	PSIP1	ENSMUSG00000028484	Psip1	ENSMUSP00000030207	ortholog_one2one	100	1	NA	NA	NA	NA	NA
20360	ENST00000380718	hsa-svRNAb-1	1	0	0	0	ENSG00000047648	ARHGAP6	ENSMUSG00000031355	Arhgap6	ENSMUSP00000033721	ortholog_one2one	100	1	NA	NA	NA	NA	NA
20361	ENST00000380736	hsa-svRNAa-1	1	0	1	0	ENSG00000047648	ARHGAP6	ENSMUSG00000031355	Arhgap6	ENSMUSP00000033721	ortholog_one2one	100	1	NA	NA	NA	NA	NA
20362	ENST00000380737	hsa-svRNAa-1	0	1	0	0	ENSG00000221914	PPP2R2A	ENSMUSG00000022052	Ppp2r2a	ENSMUSP00000086640	ortholog_one2one	100	1	mmu-svRNAa-2	1	0	0	0
20363	ENST00000380739	hsa-svRNAb-1	0	1	0	0	ENSG00000021355	SERPINB1	ENSMUSG00000079049	Serpinb1c	ENSMUSP00000021834	ortholog_one2many	50	0	NA	NA	NA	NA	NA
20364	ENST00000380739	hsa-svRNAb-1	0	1	0	0	ENSG00000021355	SERPINB1	ENSMUSG00000051029	Serpinb1b	ENSMUSP00000016951	ortholog_one2many	50	0	NA	NA	NA	NA	NA
20365	ENST00000380739	hsa-svRNAb-1	0	1	0	0	ENSG00000021355	SERPINB1	ENSMUSG00000044734	Serpinb1a	ENSMUSP00000075690	ortholog_one2many	50	1	NA	NA	NA	NA	NA
20366	ENST00000380741	hsa-svRNAb-1	1	0	0	0	ENSG00000205571	SMN2	ENSMUSG00000021645	Smn1	ENSMUSP00000022147	ortholog_one2many	50	1	NA	NA	NA	NA	NA
20367	ENST00000380743	hsa-svRNAb-1	1	0	0	0	ENSG00000205571	SMN2	ENSMUSG00000021645	Smn1	ENSMUSP00000022147	ortholog_one2many	50	1	NA	NA	NA	NA	NA
20368	ENST00000380746	hsa-svRNAa-1	3	1	0	0	ENSG00000119772	DNMT3A	ENSMUSG00000020661	Dnmt3a	ENSMUSP00000020991	ortholog_one2one	100	1	mmu-svRNAa-2	1	0	0	0
20369	ENST00000380746	hsa-svRNAa-1	3	1	0	0	ENSG00000119772	DNMT3A	ENSMUSG00000020661	Dnmt3a	ENSMUSP00000020991	ortholog_one2one	100	1	mmu-svRNAb-1	2	0	0	0
20370	ENST00000380746	hsa-svRNAa*-1	0	0	1	0	ENSG00000119772	DNMT3A	ENSMUSG00000020661	Dnmt3a	ENSMUSP00000020991	ortholog_one2one	100	1	mmu-svRNAa-2	1	0	0	0
20371	ENST00000380746	hsa-svRNAa*-1	0	0	1	0	ENSG00000119772	DNMT3A	ENSMUSG00000020661	Dnmt3a	ENSMUSP00000020991	ortholog_one2one	100	1	mmu-svRNAb-1	2	0	0	0
20372	ENST00000380746	hsa-svRNAb-1	1	0	1	0	ENSG00000119772	DNMT3A	ENSMUSG00000020661	Dnmt3a	ENSMUSP00000020991	ortholog_one2one	100	1	mmu-svRNAa-2	1	0	0	0
20373	ENST00000380746	hsa-svRNAb-1	1	0	1	0	ENSG00000119772	DNMT3A	ENSMUSG00000020661	Dnmt3a	ENSMUSP00000020991	ortholog_one2one	100	1	mmu-svRNAb-1	2	0	0	0
20374	ENST00000380750	hsa-svRNAa-1	2	0	0	0	ENSG00000205572	SERF1B					NA	NA	NA	NA	NA	NA	NA
20375	ENST00000380750	hsa-svRNAb-1	1	0	0	0	ENSG00000205572	SERF1B					NA	NA	NA	NA	NA	NA	NA
20376	ENST00000380752	hsa-svRNAa-1	3	2	0	1	ENSG00000139514	SLC7A1	ENSMUSG00000041313	Slc7a1	ENSMUSP00000046714	ortholog_one2one	100	1	mmu-svRNAa-2	1	1	0	0
20377	ENST00000380752	hsa-svRNAa-1	3	2	0	1	ENSG00000139514	SLC7A1	ENSMUSG00000041313	Slc7a1	ENSMUSP00000046714	ortholog_one2one	100	1	mmu-svRNAb-1	0	0	1	0
20378	ENST00000380770	hsa-svRNAa-1	3	0	0	0	ENSG00000105371	ICAM4	ENSMUSG00000001014	Icam4	ENSMUSP00000151013	ortholog_one2one	100	1	NA	NA	NA	NA	NA
20379	ENST00000380794	hsa-svRNAa-1	1	0	0	0	ENSG00000115138	POMC	ENSMUSG00000020660	Pomc	ENSMUSP00000151504	ortholog_one2one	100	1	NA	NA	NA	NA	NA
20380	ENST00000380796	hsa-svRNAa-1	1	1	0	1	NA	NA	NA	NA	NA	NA	NA	NA	mmu-svRNAa-2	0	0	0	1
20381	ENST00000380800	hsa-svRNAb-1	1	1	0	0	ENSG00000185658	BRWD1					NA	NA	mmu-svRNAb-1	1	0	0	0
20382	ENST00000380817	hsa-svRNAa-1	0	2	0	0	ENSG00000100241	SBF1	ENSMUSG00000036529	Sbf1	ENSMUSP00000118107	ortholog_one2one	100	1	mmu-svRNAa-2	1	2	1	0
20383	ENST00000380817	hsa-svRNAb-1	0	0	1	0	ENSG00000100241	SBF1	ENSMUSG00000036529	Sbf1	ENSMUSP00000118107	ortholog_one2one	100	1	mmu-svRNAa-2	1	2	1	0
20384	ENST00000380821	hsa-svRNAa-1	1	0	0	0	ENSG00000164975	SNAPC3	ENSMUSG00000028483	Snapc3	ENSMUSP00000030206	ortholog_one2one	100	1	mmu-svRNAb-1	1	0	1	1
20385	ENST00000380821	hsa-svRNAa-1	1	0	0	0	ENSG00000164975	SNAPC3	ENSMUSG00000028483	Snapc3	ENSMUSP00000030206	ortholog_one2one	100	1	mmu-svRNAa-2	1	0	1	0
20386	ENST00000380821	hsa-svRNAb-1	1	0	0	0	ENSG00000164975	SNAPC3	ENSMUSG00000028483	Snapc3	ENSMUSP00000030206	ortholog_one2one	100	1	mmu-svRNAb-1	1	0	1	1
20387	ENST00000380821	hsa-svRNAb-1	1	0	0	0	ENSG00000164975	SNAPC3	ENSMUSG00000028483	Snapc3	ENSMUSP00000030206	ortholog_one2one	100	1	mmu-svRNAa-2	1	0	1	0
20388	ENST00000380821	hsa-svRNAb*-1	1	0	0	0	ENSG00000164975	SNAPC3	ENSMUSG00000028483	Snapc3	ENSMUSP00000030206	ortholog_one2one	100	1	mmu-svRNAb-1	1	0	1	1
20389	ENST00000380821	hsa-svRNAb*-1	1	0	0	0	ENSG00000164975	SNAPC3	ENSMUSG00000028483	Snapc3	ENSMUSP00000030206	ortholog_one2one	100	1	mmu-svRNAa-2	1	0	1	0
20390	ENST00000380822	hsa-svRNAa-1	1	0	0	0	ENSG00000085231	AK6					NA	NA	NA	NA	NA	NA	NA
20391	ENST00000380833	hsa-svRNAb-1	0	1	0	0	ENSG00000073464	CLCN4	ENSMUSG00000000605	Clcn4	ENSMUSP00000000619	ortholog_one2one	0	1	mmu-svRNAa*-1	0	1	0	0
20392	ENST00000380833	hsa-svRNAb-1	0	1	0	0	ENSG00000073464	CLCN4	ENSMUSG00000000605	Clcn4	ENSMUSP00000000619	ortholog_one2one	0	1	mmu-svRNAa-2	1	0	0	0
20393	ENST00000380833	hsa-svRNAa-1	2	0	0	0	ENSG00000073464	CLCN4	ENSMUSG00000000605	Clcn4	ENSMUSP00000000619	ortholog_one2one	0	1	mmu-svRNAa*-1	0	1	0	0
20394	ENST00000380833	hsa-svRNAa-1	2	0	0	0	ENSG00000073464	CLCN4	ENSMUSG00000000605	Clcn4	ENSMUSP00000000619	ortholog_one2one	0	1	mmu-svRNAa-2	1	0	0	0
20395	ENST00000380834	hsa-svRNAa-1	0	1	0	0	ENSG00000138092	CENPO	ENSMUSG00000020652	Cenpo	ENSMUSP00000119136	ortholog_one2one	100	1	mmu-svRNAa-2	0	0	1	1
20396	ENST00000380834	hsa-svRNAa-1	0	1	0	0	ENSG00000138092	CENPO	ENSMUSG00000020652	Cenpo	ENSMUSP00000119136	ortholog_one2one	100	1	mmu-svRNAb-1	0	0	1	0
20397	ENST00000380834	hsa-svRNAb*-1	0	1	0	0	ENSG00000138092	CENPO	ENSMUSG00000020652	Cenpo	ENSMUSP00000119136	ortholog_one2one	100	1	mmu-svRNAa-2	0	0	1	1
20398	ENST00000380834	hsa-svRNAb*-1	0	1	0	0	ENSG00000138092	CENPO	ENSMUSG00000020652	Cenpo	ENSMUSP00000119136	ortholog_one2one	100	1	mmu-svRNAb-1	0	0	1	0
20399	ENST00000380834	hsa-svRNAb-1	0	0	1	0	ENSG00000138092	CENPO	ENSMUSG00000020652	Cenpo	ENSMUSP00000119136	ortholog_one2one	100	1	mmu-svRNAa-2	0	0	1	1
20400	ENST00000380834	hsa-svRNAb-1	0	0	1	0	ENSG00000138092	CENPO	ENSMUSG00000020652	Cenpo	ENSMUSP00000119136	ortholog_one2one	100	1	mmu-svRNAb-1	0	0	1	0
20401	ENST00000380858	hsa-svRNAb-1	1	0	1	0	ENSG00000151229	SLC2A13	ENSMUSG00000036298	Slc2a13	ENSMUSP00000104906	ortholog_one2one	100	1	mmu-svRNAa-2	1	0	0	0
20402	ENST00000380860	hsa-svRNAa-1	0	0	1	0	ENSG00000145740	SLC30A5	ENSMUSG00000021629	Slc30a5	ENSMUSP00000065764	ortholog_one2one	100	1	NA	NA	NA	NA	NA
20403	ENST00000380861	hsa-svRNAa-1	2	0	0	0	ENSG00000047644	WWC3					NA	NA	NA	NA	NA	NA	NA
20404	ENST00000380870	hsa-svRNAb-1	0	1	0	0	ENSG00000172687	ZNF738	ENSMUSG00000057842	Zfp595	ENSMUSP00000126862	ortholog_many2many	0	0	NA	NA	NA	NA	NA
20405	ENST00000380870	hsa-svRNAb-1	0	1	0	0	ENSG00000172687	ZNF738	ENSMUSG00000055341	Zfp457	ENSMUSP00000053879	ortholog_many2many	0	0	NA	NA	NA	NA	NA
20406	ENST00000380870	hsa-svRNAa-1	0	1	0	0	ENSG00000172687	ZNF738	ENSMUSG00000098905	Zfp953	ENSMUSP00000076700	ortholog_many2many	0	0	NA	NA	NA	NA	NA
20407	ENST00000380870	hsa-svRNAb-1	0	1	0	0	ENSG00000172687	ZNF738	ENSMUSG00000048280	Zfp738	ENSMUSP00000121275	ortholog_many2many	25	0	NA	NA	NA	NA	NA
20408	ENST00000380870	hsa-svRNAa-1	0	1	0	0	ENSG00000172687	ZNF738	ENSMUSG00000048280	Zfp738	ENSMUSP00000121275	ortholog_many2many	25	0	NA	NA	NA	NA	NA
20409	ENST00000380870	hsa-svRNAa-1	0	1	0	0	ENSG00000172687	ZNF738	ENSMUSG00000055341	Zfp457	ENSMUSP00000053879	ortholog_many2many	0	0	NA	NA	NA	NA	NA
20410	ENST00000380870	hsa-svRNAb-1	0	1	0	0	ENSG00000172687	ZNF738	ENSMUSG00000098905	Zfp953	ENSMUSP00000076700	ortholog_many2many	0	0	NA	NA	NA	NA	NA
20411	ENST00000380870	hsa-svRNAa-1	0	1	0	0	ENSG00000172687	ZNF738	ENSMUSG00000057842	Zfp595	ENSMUSP00000126862	ortholog_many2many	0	0	NA	NA	NA	NA	NA
20412	ENST00000380871	hsa-svRNAb-1	1	0	1	0	ENSG00000167034	NKX3-1	ENSMUSG00000022061	Nkx3-1	ENSMUSP00000022646	ortholog_one2one	100	1	mmu-svRNAa-2	1	1	0	0
20413	ENST00000380872	hsa-svRNAb-1	1	0	0	0	ENSG00000187134	AKR1C1					NA	NA	NA	NA	NA	NA	NA
20414	ENST00000380872	hsa-svRNAa-1	1	0	0	0	ENSG00000187134	AKR1C1					NA	NA	NA	NA	NA	NA	NA
20415	ENST00000380874	hsa-svRNAb*-1	1	0	0	0	NA	NA	NA	NA	NA	NA	NA	NA	NA	NA	NA	NA	NA
20416	ENST00000380877	hsa-svRNAb-1	1	0	0	0	ENSG00000104064	GABPB1	ENSMUSG00000027361	Gabpb1	ENSMUSP00000106055	ortholog_one2one	100	1	mmu-svRNAb-1	1	0	0	0
20417	ENST00000380877	hsa-svRNAb-1	1	0	0	0	ENSG00000104064	GABPB1	ENSMUSG00000027361	Gabpb1	ENSMUSP00000106055	ortholog_one2one	100	1	mmu-svRNAa-2	1	0	0	0
20418	ENST00000380881	hsa-svRNAb-1	1	0	0	0	NA	NA	NA	NA	NA	NA	NA	NA	NA	NA	NA	NA	NA
20419	ENST00000380881	hsa-svRNAa-1	1	0	0	0	NA	NA	NA	NA	NA	NA	NA	NA	NA	NA	NA	NA	NA
20420	ENST00000380898	hsa-svRNAb-1	0	1	0	0	NA	NA	NA	NA	NA	NA	NA	NA	mmu-svRNAa-2	1	0	0	0
20421	ENST00000380898	hsa-svRNAa-1	1	1	0	0	NA	NA	NA	NA	NA	NA	NA	NA	mmu-svRNAa-2	1	0	0	0
20422	ENST00000380898	hsa-svRNAb*-1	0	1	0	0	NA	NA	NA	NA	NA	NA	NA	NA	mmu-svRNAa-2	1	0	0	0
20423	ENST00000380913	hsa-svRNAb-1	0	0	1	0	ENSG00000146950	SHROOM2	ENSMUSG00000045180	Shroom2	ENSMUSP00000098701	ortholog_one2one	25	1	NA	NA	NA	NA	NA
20424	ENST00000380916	hsa-svRNAb*-1	2	0	0	0	ENSG00000175893	ZDHHC21	ENSMUSG00000028403	Zdhhc21	ENSMUSP00000030110	ortholog_one2one	100	1	mmu-svRNAa-2	0	0	0	1
20425	ENST00000380916	hsa-svRNAb*-1	2	0	0	0	ENSG00000175893	ZDHHC21	ENSMUSG00000028403	Zdhhc21	ENSMUSP00000030110	ortholog_one2one	100	1	mmu-svRNAb-1	1	0	0	0
20426	ENST00000380916	hsa-svRNAb-1	1	0	0	0	ENSG00000175893	ZDHHC21	ENSMUSG00000028403	Zdhhc21	ENSMUSP00000030110	ortholog_one2one	100	1	mmu-svRNAa-2	0	0	0	1
20427	ENST00000380916	hsa-svRNAb-1	1	0	0	0	ENSG00000175893	ZDHHC21	ENSMUSG00000028403	Zdhhc21	ENSMUSP00000030110	ortholog_one2one	100	1	mmu-svRNAb-1	1	0	0	0
20428	ENST00000380921	hsa-svRNAb-1	2	0	0	0	ENSG00000147862	NFIB	ENSMUSG00000008575	Nfib	ENSMUSP00000052863	ortholog_one2one	100	1	NA	NA	NA	NA	NA
20429	ENST00000380934	hsa-svRNAa-1	2	0	0	1	ENSG00000147862	NFIB	ENSMUSG00000008575	Nfib	ENSMUSP00000052863	ortholog_one2one	100	1	mmu-svRNAb-1	0	1	0	0
20430	ENST00000380934	hsa-svRNAb-1	0	1	0	0	ENSG00000147862	NFIB	ENSMUSG00000008575	Nfib	ENSMUSP00000052863	ortholog_one2one	100	1	mmu-svRNAb-1	0	1	0	0
20431	ENST00000380948	hsa-svRNAb-1	0	0	1	0	NA	NA	NA	NA	NA	NA	NA	NA	NA	NA	NA	NA	NA
20432	ENST00000380948	hsa-svRNAa-1	1	0	0	0	NA	NA	NA	NA	NA	NA	NA	NA	NA	NA	NA	NA	NA
20433	ENST00000380956	hsa-svRNAb-1	1	0	0	0	ENSG00000137265	IRF4	ENSMUSG00000021356	Irf4	ENSMUSP00000021784	ortholog_one2one	75	1	mmu-svRNAb-1	1	0	0	0
20434	ENST00000380956	hsa-svRNAa-1	1	0	0	0	ENSG00000137265	IRF4	ENSMUSG00000021356	Irf4	ENSMUSP00000021784	ortholog_one2one	75	1	mmu-svRNAb-1	1	0	0	0
20435	ENST00000380984	hsa-svRNAa-1	1	0	0	0	ENSG00000132437	DDC	ENSMUSG00000020182	Ddc	ENSMUSP00000136467	ortholog_one2one	100	1	NA	NA	NA	NA	NA
20436	ENST00000380985	hsa-svRNAa-1	5	0	0	0	ENSG00000123213	NLN	ENSMUSG00000021710	Nln	ENSMUSP00000104938	ortholog_one2one	100	1	mmu-svRNAa-2	1	0	0	0
20437	ENST00000380985	hsa-svRNAa-1	5	0	0	0	ENSG00000123213	NLN	ENSMUSG00000021710	Nln	ENSMUSP00000104938	ortholog_one2one	100	1	mmu-svRNAb-1	4	0	0	0
20438	ENST00000380985	hsa-svRNAb-1	2	0	0	1	ENSG00000123213	NLN	ENSMUSG00000021710	Nln	ENSMUSP00000104938	ortholog_one2one	100	1	mmu-svRNAa-2	1	0	0	0
20439	ENST00000380985	hsa-svRNAb-1	2	0	0	1	ENSG00000123213	NLN	ENSMUSG00000021710	Nln	ENSMUSP00000104938	ortholog_one2one	100	1	mmu-svRNAb-1	4	0	0	0
20440	ENST00000380992	hsa-svRNAa-1	1	0	0	0	ENSG00000184281	TSSC4	ENSMUSG00000045752	Tssc4	ENSMUSP00000056582	ortholog_one2one	100	1	NA	NA	NA	NA	NA
20441	ENST00000381003	hsa-svRNAb-1	0	1	0	0	ENSG00000183304	FAM9A	ENSMUSG00000072479	Xlr5b	ENSMUSP00000110164	ortholog_many2many	0	0	NA	NA	NA	NA	NA
20442	ENST00000381003	hsa-svRNAb-1	0	1	0	0	ENSG00000183304	FAM9A	ENSMUSG00000079578	Gm1140	ENSMUSP00000110323	ortholog_many2many	0	0	NA	NA	NA	NA	NA
20443	ENST00000381003	hsa-svRNAb-1	0	1	0	0	ENSG00000183304	FAM9A	ENSMUSG00000067764	Xlr5c	ENSMUSP00000110147	ortholog_many2many	0	0	NA	NA	NA	NA	NA
20444	ENST00000381003	hsa-svRNAb-1	0	1	0	0	ENSG00000183304	FAM9A	ENSMUSG00000079577	Gm14692	ENSMUSP00000110320	ortholog_many2many	0	0	NA	NA	NA	NA	NA
20445	ENST00000381003	hsa-svRNAb-1	0	1	0	0	ENSG00000183304	FAM9A	ENSMUSG00000058328	Xlr5a	ENSMUSP00000077650	ortholog_many2many	0	0	NA	NA	NA	NA	NA
20446	ENST00000381006	hsa-svRNAb-1	0	1	0	0	ENSG00000018189	RUFY3	ENSMUSG00000029291	Rufy3	ENSMUSP00000143302	ortholog_one2one	100	1	NA	NA	NA	NA	NA
20447	ENST00000381006	hsa-svRNAa-1	1	0	0	0	ENSG00000018189	RUFY3	ENSMUSG00000029291	Rufy3	ENSMUSP00000143302	ortholog_one2one	100	1	NA	NA	NA	NA	NA
20448	ENST00000381007	hsa-svRNAa-1	2	0	0	0	ENSG00000197860	SGTB	ENSMUSG00000042743	Sgtb	ENSMUSP00000041307	ortholog_one2one	75	1	NA	NA	NA	NA	NA
20449	ENST00000381019	hsa-svRNAb-1	1	0	1	0	ENSG00000100416	TRMU	ENSMUSG00000022386	Trmu	ENSMUSP00000023019	ortholog_one2one	100	1	NA	NA	NA	NA	NA
20450	ENST00000381019	hsa-svRNAa-1	1	0	1	1	ENSG00000100416	TRMU	ENSMUSG00000022386	Trmu	ENSMUSP00000023019	ortholog_one2one	100	1	NA	NA	NA	NA	NA
20451	ENST00000381020	hsa-svRNAa-1	2	0	0	0	ENSG00000165556	CDX2	ENSMUSG00000029646	Cdx2	ENSMUSP00000031650	ortholog_one2one	100	1	mmu-svRNAa-2	0	0	1	0
20452	ENST00000381020	hsa-svRNAb*-1	1	0	0	0	ENSG00000165556	CDX2	ENSMUSG00000029646	Cdx2	ENSMUSP00000031650	ortholog_one2one	100	1	mmu-svRNAa-2	0	0	1	0
20453	ENST00000381020	hsa-svRNAa*-1	1	0	1	0	ENSG00000165556	CDX2	ENSMUSG00000029646	Cdx2	ENSMUSP00000031650	ortholog_one2one	100	1	mmu-svRNAa-2	0	0	1	0
20454	ENST00000381020	hsa-svRNAb-1	1	0	0	0	ENSG00000165556	CDX2	ENSMUSG00000029646	Cdx2	ENSMUSP00000031650	ortholog_one2one	100	1	mmu-svRNAa-2	0	0	1	0
20455	ENST00000381031	hsa-svRNAb-1	1	0	0	0	ENSG00000075234	TTC38	ENSMUSG00000035944	Ttc38	ENSMUSP00000114504	ortholog_one2one	100	1	NA	NA	NA	NA	NA
20456	ENST00000381031	hsa-svRNAa-1	1	0	0	0	ENSG00000075234	TTC38	ENSMUSG00000035944	Ttc38	ENSMUSP00000114504	ortholog_one2one	100	1	NA	NA	NA	NA	NA
20457	ENST00000381033	hsa-svRNAa*-1	0	0	1	0	ENSG00000139515	PDX1	ENSMUSG00000029644	Pdx1	ENSMUSP00000082729	ortholog_one2one	100	1	mmu-svRNAb-1	0	0	1	0
20458	ENST00000381059	hsa-svRNAa-1	1	0	0	0	ENSG00000182583	VCX					NA	NA	NA	NA	NA	NA	NA
20459	ENST00000381077	hsa-svRNAa-1	1	0	0	0	ENSG00000130021	PUDP	ENSMUSG00000048875	Pudp	ENSMUSP00000057378	ortholog_one2one	0	1	NA	NA	NA	NA	NA
20460	ENST00000381077	hsa-svRNAb-1	0	1	0	0	ENSG00000130021	PUDP	ENSMUSG00000048875	Pudp	ENSMUSP00000057378	ortholog_one2one	0	1	NA	NA	NA	NA	NA
20461	ENST00000381089	hsa-svRNAa-1	1	0	0	0	ENSG00000169059	VCX3A					NA	NA	NA	NA	NA	NA	NA
20462	ENST00000381095	hsa-svRNAa-1	0	0	1	0	ENSG00000146938	NLGN4X	ENSMUSG00000121607		ENSMUSP00000159847	ortholog_one2many	25	0	NA	NA	NA	NA	NA
20463	ENST00000381124	hsa-svRNAa-1	2	0	0	0	ENSG00000105968	H2AZ2	ENSMUSG00000041126	H2az2	ENSMUSP00000105359	ortholog_one2one	100	1	mmu-svRNAb-1	1	0	0	0
20464	ENST00000381124	hsa-svRNAa-1	2	0	0	0	ENSG00000105968	H2AZ2	ENSMUSG00000041126	H2az2	ENSMUSP00000105359	ortholog_one2one	100	1	mmu-svRNAa-2	0	0	1	0
20465	ENST00000381129	hsa-svRNAa-1	3	0	0	0	ENSG00000129221	AIPL1	ENSMUSG00000040554	Aipl1	ENSMUSP00000036279	ortholog_one2one	100	1	mmu-svRNAb-1	0	0	1	0
20466	ENST00000381151	hsa-svRNAa-1	1	0	0	0	ENSG00000198743	SLC5A3	ENSMUSG00000089774	Slc5a3	ENSMUSP00000109608	ortholog_one2one	100	1	mmu-svRNAb-1	1	0	0	0
20467	ENST00000381153	hsa-svRNAb-1	1	0	0	0	ENSG00000110665	C11orf21					NA	NA	NA	NA	NA	NA	NA
20468	ENST00000381153	hsa-svRNAa-1	5	0	0	0	ENSG00000110665	C11orf21					NA	NA	NA	NA	NA	NA	NA
20469	ENST00000381154	hsa-svRNAb-1	0	1	0	0	ENSG00000006756	ARSD					NA	NA	NA	NA	NA	NA	NA
20470	ENST00000381154	hsa-svRNAa-1	2	0	0	0	ENSG00000006756	ARSD					NA	NA	NA	NA	NA	NA	NA
20471	ENST00000381163	hsa-svRNAa-1	1	1	0	0	ENSG00000056998	GYG2					NA	NA	NA	NA	NA	NA	NA
20472	ENST00000381163	hsa-svRNAb-1	2	0	0	0	ENSG00000056998	GYG2					NA	NA	NA	NA	NA	NA	NA
20473	ENST00000381166	hsa-svRNAa-1	6	1	0	0	NA	NA	NA	NA	NA	NA	NA	NA	mmu-svRNAb-1	2	0	1	1
20474	ENST00000381166	hsa-svRNAb-1	2	0	0	0	NA	NA	NA	NA	NA	NA	NA	NA	mmu-svRNAb-1	2	0	1	1
20475	ENST00000381176	hsa-svRNAa-1	2	1	1	1	ENSG00000138944	SHISAL1	ENSMUSG00000062760	Shisal1	ENSMUSP00000141117	ortholog_one2one	100	1	mmu-svRNAa-2	0	1	1	0
20476	ENST00000381176	hsa-svRNAa-1	2	1	1	1	ENSG00000138944	SHISAL1	ENSMUSG00000062760	Shisal1	ENSMUSP00000141117	ortholog_one2one	100	1	mmu-svRNAb-1	2	0	1	0
20477	ENST00000381176	hsa-svRNAb-1	2	0	0	0	ENSG00000138944	SHISAL1	ENSMUSG00000062760	Shisal1	ENSMUSP00000141117	ortholog_one2one	100	1	mmu-svRNAa-2	0	1	1	0
20478	ENST00000381176	hsa-svRNAb-1	2	0	0	0	ENSG00000138944	SHISAL1	ENSMUSG00000062760	Shisal1	ENSMUSP00000141117	ortholog_one2one	100	1	mmu-svRNAb-1	2	0	1	0
20479	ENST00000381184	hsa-svRNAa-1	2	0	0	0	ENSG00000002586	CD99					NA	NA	NA	NA	NA	NA	NA
20480	ENST00000381184	hsa-svRNAb-1	1	0	0	0	ENSG00000002586	CD99					NA	NA	NA	NA	NA	NA	NA
20481	ENST00000381196	hsa-svRNAa-1	1	0	0	0	ENSG00000153707	PTPRD	ENSMUSG00000028399	Ptprd	ENSMUSP00000102910	ortholog_one2one	100	1	mmu-svRNAa-2	0	1	0	0
20482	ENST00000381196	hsa-svRNAa-1	1	0	0	0	ENSG00000153707	PTPRD	ENSMUSG00000028399	Ptprd	ENSMUSP00000102910	ortholog_one2one	100	1	mmu-svRNAb-1	1	0	0	0
20483	ENST00000381210	hsa-svRNAa-1	1	0	0	0	ENSG00000205678	TECRL	ENSMUSG00000049537	Tecrl	ENSMUSP00000062122	ortholog_one2one	100	1	NA	NA	NA	NA	NA
20484	ENST00000381223	hsa-svRNAa-1	4	0	0	0	ENSG00000214717	ZBED1					NA	NA	NA	NA	NA	NA	NA
20485	ENST00000381224	hsa-svRNAb-1	0	1	0	0	NA	NA	NA	NA	NA	NA	NA	NA	NA	NA	NA	NA	NA
20486	ENST00000381237	hsa-svRNAb-1	0	1	1	0	ENSG00000104635	SLC39A14	ENSMUSG00000022094	Slc39a14	ENSMUSP00000066108	ortholog_one2one	100	1	mmu-svRNAb*-2	0	0	1	0
20487	ENST00000381237	hsa-svRNAb-1	0	1	1	0	ENSG00000104635	SLC39A14	ENSMUSG00000022094	Slc39a14	ENSMUSP00000066108	ortholog_one2one	100	1	mmu-svRNAa-2	1	1	0	0
20488	ENST00000381237	hsa-svRNAa-1	0	0	2	0	ENSG00000104635	SLC39A14	ENSMUSG00000022094	Slc39a14	ENSMUSP00000066108	ortholog_one2one	100	1	mmu-svRNAb*-2	0	0	1	0
20489	ENST00000381237	hsa-svRNAa-1	0	0	2	0	ENSG00000104635	SLC39A14	ENSMUSG00000022094	Slc39a14	ENSMUSP00000066108	ortholog_one2one	100	1	mmu-svRNAa-2	1	1	0	0
20490	ENST00000381253	hsa-svRNAa-1	1	0	0	0	ENSG00000088876	ZNF343					NA	NA	NA	NA	NA	NA	NA
20491	ENST00000381254	hsa-svRNAb-1	0	0	1	0	ENSG00000178295	GEN1	ENSMUSG00000051235	Gen1	ENSMUSP00000132098	ortholog_one2one	100	1	mmu-svRNAb-1	1	0	0	0
20492	ENST00000381261	hsa-svRNAa*-1	1	0	0	0	ENSG00000197976	AKAP17A	ENSMUSG00000121606	AKAP17A	ENSMUSP00000159845	ortholog_one2one	25	1	NA	NA	NA	NA	NA
20493	ENST00000381271	hsa-svRNAa-1	2	1	0	0	ENSG00000087448	KLHL42	ENSMUSG00000040102	Klhl42	ENSMUSP00000042558	ortholog_one2one	100	1	mmu-svRNAb-1	1	1	0	2
20494	ENST00000381271	hsa-svRNAa-1	2	1	0	0	ENSG00000087448	KLHL42	ENSMUSG00000040102	Klhl42	ENSMUSP00000042558	ortholog_one2one	100	1	mmu-svRNAa-2	0	0	1	1
20495	ENST00000381271	hsa-svRNAb-1	4	0	0	0	ENSG00000087448	KLHL42	ENSMUSG00000040102	Klhl42	ENSMUSP00000042558	ortholog_one2one	100	1	mmu-svRNAb-1	1	1	0	2
20496	ENST00000381271	hsa-svRNAb-1	4	0	0	0	ENSG00000087448	KLHL42	ENSMUSG00000040102	Klhl42	ENSMUSP00000042558	ortholog_one2one	100	1	mmu-svRNAa-2	0	0	1	1
20497	ENST00000381271	hsa-svRNAb*-1	1	0	0	0	ENSG00000087448	KLHL42	ENSMUSG00000040102	Klhl42	ENSMUSP00000042558	ortholog_one2one	100	1	mmu-svRNAb-1	1	1	0	2
20498	ENST00000381271	hsa-svRNAb*-1	1	0	0	0	ENSG00000087448	KLHL42	ENSMUSG00000040102	Klhl42	ENSMUSP00000042558	ortholog_one2one	100	1	mmu-svRNAa-2	0	0	1	1
20499	ENST00000381280	hsa-svRNAa-1	1	0	0	0	ENSG00000198732	SMOC1	ENSMUSG00000021136	Smoc1	ENSMUSP00000105976	ortholog_one2one	100	1	mmu-svRNAa-2	0	1	0	1
20500	ENST00000381287	hsa-svRNAb-1	2	2	0	0	NA	NA	NA	NA	NA	NA	NA	NA	mmu-svRNAb-1	1	0	0	0
20501	ENST00000381287	hsa-svRNAb-1	2	2	0	0	NA	NA	NA	NA	NA	NA	NA	NA	mmu-svRNAa-2	1	0	0	0
20502	ENST00000381287	hsa-svRNAa-1	1	0	0	1	NA	NA	NA	NA	NA	NA	NA	NA	mmu-svRNAb-1	1	0	0	0
20503	ENST00000381287	hsa-svRNAa-1	1	0	0	1	NA	NA	NA	NA	NA	NA	NA	NA	mmu-svRNAa-2	1	0	0	0
20504	ENST00000381297	hsa-svRNAa-1	3	0	0	0	ENSG00000182162	P2RY8					NA	NA	NA	NA	NA	NA	NA
20505	ENST00000381297	hsa-svRNAb-1	2	0	1	0	ENSG00000182162	P2RY8					NA	NA	NA	NA	NA	NA	NA
20506	ENST00000381298	hsa-svRNAb-1	2	2	0	0	ENSG00000134352	IL6ST	ENSMUSG00000021756	Il6st	ENSMUSP00000138836	ortholog_one2one	100	1	mmu-svRNAb-1	1	0	0	0
20507	ENST00000381298	hsa-svRNAa-1	0	0	0	1	ENSG00000134352	IL6ST	ENSMUSG00000021756	Il6st	ENSMUSP00000138836	ortholog_one2one	100	1	mmu-svRNAb-1	1	0	0	0
20508	ENST00000381306	hsa-svRNAb-1	0	1	0	0	ENSG00000107077	KDM4C	ENSMUSG00000028397	Kdm4c	ENSMUSP00000030102	ortholog_one2one	50	1	NA	NA	NA	NA	NA
20509	ENST00000381312	hsa-svRNAb*-1	1	0	0	0	ENSG00000185736	ADARB2	ENSMUSG00000052551	Adarb2	ENSMUSP00000064775	ortholog_one2one	100	1	mmu-svRNAb-1	1	1	0	1
20510	ENST00000381312	hsa-svRNAa-1	2	1	0	0	ENSG00000185736	ADARB2	ENSMUSG00000052551	Adarb2	ENSMUSP00000064775	ortholog_one2one	100	1	mmu-svRNAb-1	1	1	0	1
20511	ENST00000381318	hsa-svRNAa-1	6	0	2	0	ENSG00000205726	ITSN1	ENSMUSG00000022957	Itsn1	ENSMUSP00000066361	ortholog_one2one	100	1	mmu-svRNAb*-2	1	0	0	0
20512	ENST00000381318	hsa-svRNAa-1	6	0	2	0	ENSG00000205726	ITSN1	ENSMUSG00000022957	Itsn1	ENSMUSP00000066361	ortholog_one2one	100	1	mmu-svRNAb-1	2	0	1	1
20513	ENST00000381318	hsa-svRNAa-1	6	0	2	0	ENSG00000205726	ITSN1	ENSMUSG00000022957	Itsn1	ENSMUSP00000066361	ortholog_one2one	100	1	mmu-svRNAa-2	4	0	1	1
20514	ENST00000381318	hsa-svRNAb-1	3	1	1	0	ENSG00000205726	ITSN1	ENSMUSG00000022957	Itsn1	ENSMUSP00000066361	ortholog_one2one	100	1	mmu-svRNAb*-2	1	0	0	0
20515	ENST00000381318	hsa-svRNAb-1	3	1	1	0	ENSG00000205726	ITSN1	ENSMUSG00000022957	Itsn1	ENSMUSP00000066361	ortholog_one2one	100	1	mmu-svRNAb-1	2	0	1	1
20516	ENST00000381318	hsa-svRNAb-1	3	1	1	0	ENSG00000205726	ITSN1	ENSMUSG00000022957	Itsn1	ENSMUSP00000066361	ortholog_one2one	100	1	mmu-svRNAa-2	4	0	1	1
20517	ENST00000381323	hsa-svRNAb-1	1	1	0	0	ENSG00000197872	CYRIA	ENSMUSG00000020589	Cyria	ENSMUSP00000065613	ortholog_one2one	100	1	mmu-svRNAa-2	1	0	0	0
20518	ENST00000381323	hsa-svRNAb-1	1	1	0	0	ENSG00000197872	CYRIA	ENSMUSG00000020589	Cyria	ENSMUSP00000065613	ortholog_one2one	100	1	mmu-svRNAb-1	0	0	0	1
20519	ENST00000381323	hsa-svRNAa-1	0	0	0	1	ENSG00000197872	CYRIA	ENSMUSG00000020589	Cyria	ENSMUSP00000065613	ortholog_one2one	100	1	mmu-svRNAa-2	1	0	0	0
20520	ENST00000381323	hsa-svRNAa-1	0	0	0	1	ENSG00000197872	CYRIA	ENSMUSG00000020589	Cyria	ENSMUSP00000065613	ortholog_one2one	100	1	mmu-svRNAb-1	0	0	0	1
20521	ENST00000381329	hsa-svRNAa-1	1	0	0	0	ENSG00000047056	WDR37	ENSMUSG00000021147	Wdr37	ENSMUSP00000062174	ortholog_one2one	75	1	NA	NA	NA	NA	NA
20522	ENST00000381346	hsa-svRNAa-1	2	0	0	0	ENSG00000072042	RDH11	ENSMUSG00000066441	Rdh11	ENSMUSP00000124066	ortholog_one2one	100	1	NA	NA	NA	NA	NA
20523	ENST00000381352	hsa-svRNAa-1	1	0	0	0	ENSG00000123094	RASSF8	ENSMUSG00000030259	Rassf8	ENSMUSP00000107333	ortholog_one2one	100	1	NA	NA	NA	NA	NA
20524	ENST00000381359	hsa-svRNAa-1	1	0	0	0	ENSG00000140264	SERF2					NA	NA	mmu-svRNAb-1	1	0	0	1
20525	ENST00000381359	hsa-svRNAa-1	1	0	0	0	ENSG00000140264	SERF2					NA	NA	mmu-svRNAa-2	2	0	0	0
20526	ENST00000381359	hsa-svRNAb-1	3	0	0	0	ENSG00000140264	SERF2					NA	NA	mmu-svRNAb-1	1	0	0	1
20527	ENST00000381359	hsa-svRNAb-1	3	0	0	0	ENSG00000140264	SERF2					NA	NA	mmu-svRNAa-2	2	0	0	0
20528	ENST00000381365	hsa-svRNAa-1	5	0	0	0	ENSG00000205710	C17orf107	ENSMUSG00000087279	4930544D05Rik	ENSMUSP00000137259	ortholog_one2one	100	1	mmu-svRNAa-2	1	1	0	0
20529	ENST00000381365	hsa-svRNAa*-1	0	0	1	0	ENSG00000205710	C17orf107	ENSMUSG00000087279	4930544D05Rik	ENSMUSP00000137259	ortholog_one2one	100	1	mmu-svRNAa-2	1	1	0	0
20530	ENST00000381365	hsa-svRNAb-1	1	0	0	0	ENSG00000205710	C17orf107	ENSMUSG00000087279	4930544D05Rik	ENSMUSP00000137259	ortholog_one2one	100	1	mmu-svRNAa-2	1	1	0	0
20531	ENST00000381365	hsa-svRNAb*-1	1	0	0	0	ENSG00000205710	C17orf107	ENSMUSG00000087279	4930544D05Rik	ENSMUSP00000137259	ortholog_one2one	100	1	mmu-svRNAa-2	1	1	0	0
20532	ENST00000381395	hsa-svRNAa-1	1	1	1	0	ENSG00000167244	IGF2	ENSMUSG00000048583	Igf2	ENSMUSP00000114076	ortholog_one2one	100	1	mmu-svRNAa-2	2	0	0	2
20533	ENST00000381395	hsa-svRNAa-1	1	1	1	0	ENSG00000167244	IGF2	ENSMUSG00000048583	Igf2	ENSMUSP00000114076	ortholog_one2one	100	1	mmu-svRNAb-1	1	0	0	0
20534	ENST00000381395	hsa-svRNAb*-1	2	0	0	0	ENSG00000167244	IGF2	ENSMUSG00000048583	Igf2	ENSMUSP00000114076	ortholog_one2one	100	1	mmu-svRNAa-2	2	0	0	2
20535	ENST00000381395	hsa-svRNAb*-1	2	0	0	0	ENSG00000167244	IGF2	ENSMUSG00000048583	Igf2	ENSMUSP00000114076	ortholog_one2one	100	1	mmu-svRNAb-1	1	0	0	0
20536	ENST00000381396	hsa-svRNAb-1	1	0	0	0	ENSG00000103540	CCP110	ENSMUSG00000033904	Ccp110	ENSMUSP00000102167	ortholog_one2one	100	1	NA	NA	NA	NA	NA
20537	ENST00000381396	hsa-svRNAa-1	1	0	0	0	ENSG00000103540	CCP110	ENSMUSG00000033904	Ccp110	ENSMUSP00000102167	ortholog_one2one	100	1	NA	NA	NA	NA	NA
20538	ENST00000381401	hsa-svRNAa-1	1	0	0	0	ENSG00000169100	SLC25A6					NA	NA	NA	NA	NA	NA	NA
20539	ENST00000381410	hsa-svRNAb-1	0	0	0	1	ENSG00000178996	SNX18	ENSMUSG00000042364	Snx18	ENSMUSP00000104864	ortholog_one2one	100	1	mmu-svRNAb-1	0	0	0	1
20540	ENST00000381414	hsa-svRNAa-1	2	0	0	0	ENSG00000103534	TMC5	ENSMUSG00000030650	Tmc5	ENSMUSP00000112434	ortholog_one2one	50	1	NA	NA	NA	NA	NA
20541	ENST00000381418	hsa-svRNAa-1	0	1	0	0	ENSG00000168453	HR	ENSMUSG00000022096	Hr	ENSMUSP00000124042	ortholog_one2one	100	1	mmu-svRNAa-2	1	0	0	0
20542	ENST00000381428	hsa-svRNAa-1	1	0	0	0	ENSG00000170777	TPD52L3	ENSMUSG00000024815	Trpd52l3	ENSMUSP00000025727	ortholog_one2one	100	0	NA	NA	NA	NA	NA
20543	ENST00000381431	hsa-svRNAb-1	1	0	0	0	ENSG00000163069	SGCB	ENSMUSG00000029156	Sgcb	ENSMUSP00000079937	ortholog_one2one	100	1	NA	NA	NA	NA	NA
20544	ENST00000381440	hsa-svRNAa-1	2	2	0	0	ENSG00000205730	ITPRIPL2	ENSMUSG00000095115	Itpripl2	ENSMUSP00000136409	ortholog_one2one	75	1	mmu-svRNAb-1	0	0	1	0
20545	ENST00000381440	hsa-svRNAa-1	2	2	0	0	ENSG00000205730	ITPRIPL2	ENSMUSG00000095115	Itpripl2	ENSMUSP00000136409	ortholog_one2one	75	1	mmu-svRNAb*-2	0	0	1	0
20546	ENST00000381440	hsa-svRNAa-1	2	2	0	0	ENSG00000205730	ITPRIPL2	ENSMUSG00000095115	Itpripl2	ENSMUSP00000136409	ortholog_one2one	75	1	mmu-svRNAa-2	1	0	0	0
20547	ENST00000381440	hsa-svRNAb-1	0	1	2	0	ENSG00000205730	ITPRIPL2	ENSMUSG00000095115	Itpripl2	ENSMUSP00000136409	ortholog_one2one	75	1	mmu-svRNAb-1	0	0	1	0
20548	ENST00000381440	hsa-svRNAb-1	0	1	2	0	ENSG00000205730	ITPRIPL2	ENSMUSG00000095115	Itpripl2	ENSMUSP00000136409	ortholog_one2one	75	1	mmu-svRNAb*-2	0	0	1	0
20549	ENST00000381440	hsa-svRNAb-1	0	1	2	0	ENSG00000205730	ITPRIPL2	ENSMUSG00000095115	Itpripl2	ENSMUSP00000136409	ortholog_one2one	75	1	mmu-svRNAa-2	1	0	0	0
20550	ENST00000381466	hsa-svRNAb-1	1	0	0	0	ENSG00000205740						NA	NA	NA	NA	NA	NA	NA
20551	ENST00000381466	hsa-svRNAa-1	2	0	0	0	ENSG00000205740						NA	NA	NA	NA	NA	NA	NA
20552	ENST00000381482	hsa-svRNAa-1	2	1	1	0	ENSG00000125834	STK35	ENSMUSG00000037885	Stk35	ENSMUSP00000126541	ortholog_one2one	50	1	mmu-svRNAa-2	5	0	2	0
20553	ENST00000381482	hsa-svRNAa-1	2	1	1	0	ENSG00000125834	STK35	ENSMUSG00000037885	Stk35	ENSMUSP00000126541	ortholog_one2one	50	1	mmu-svRNAb-1	0	0	1	0
20554	ENST00000381486	hsa-svRNAa-1	1	0	1	0	ENSG00000196208	GREB1	ENSMUSG00000036523	Greb1	ENSMUSP00000124348	ortholog_one2one	100	1	mmu-svRNAa*-1	0	0	1	0
20555	ENST00000381486	hsa-svRNAa-1	1	0	1	0	ENSG00000196208	GREB1	ENSMUSG00000036523	Greb1	ENSMUSP00000124348	ortholog_one2one	100	1	mmu-svRNAb-1	0	0	0	1
20556	ENST00000381486	hsa-svRNAa-1	1	0	1	0	ENSG00000196208	GREB1	ENSMUSG00000036523	Greb1	ENSMUSP00000124348	ortholog_one2one	100	1	mmu-svRNAa-2	1	0	0	0
20557	ENST00000381493	hsa-svRNAa-1	0	1	0	0	ENSG00000205745						NA	NA	mmu-svRNAa-2	1	0	0	0
20558	ENST00000381501	hsa-svRNAa-1	1	0	0	0	ENSG00000135605	TEC	ENSMUSG00000029217	Tec	ENSMUSP00000071836	ortholog_one2one	75	1	mmu-svRNAb-1	0	0	1	0
20559	ENST00000381501	hsa-svRNAb-1	0	0	2	0	ENSG00000135605	TEC	ENSMUSG00000029217	Tec	ENSMUSP00000071836	ortholog_one2one	75	1	mmu-svRNAb-1	0	0	1	0
20560	ENST00000381506	hsa-svRNAa-1	0	1	1	0	NA	NA	NA	NA	NA	NA	NA	NA	mmu-svRNAb*-2	0	0	1	0
20561	ENST00000381506	hsa-svRNAa-1	0	1	1	0	NA	NA	NA	NA	NA	NA	NA	NA	mmu-svRNAa-2	0	1	0	0
20562	ENST00000381506	hsa-svRNAb-1	2	0	2	0	NA	NA	NA	NA	NA	NA	NA	NA	mmu-svRNAb*-2	0	0	1	0
20563	ENST00000381506	hsa-svRNAb-1	2	0	2	0	NA	NA	NA	NA	NA	NA	NA	NA	mmu-svRNAa-2	0	1	0	0
20564	ENST00000381509	hsa-svRNAa-1	1	0	0	0	ENSG00000198223	CSF2RA	ENSMUSG00000059326	Csf2ra	ENSMUSP00000075423	ortholog_one2one	0	0	NA	NA	NA	NA	NA
20565	ENST00000381514	hsa-svRNAa-1	1	0	0	0	ENSG00000214026	MRPL23	ENSMUSG00000037772	Mrpl23	ENSMUSP00000148138	ortholog_one2many	100	1	mmu-svRNAb-1	0	0	1	0
20566	ENST00000381524	hsa-svRNAb-1	1	0	0	0	ENSG00000198223	CSF2RA	ENSMUSG00000059326	Csf2ra	ENSMUSP00000075423	ortholog_one2one	0	0	NA	NA	NA	NA	NA
20567	ENST00000381524	hsa-svRNAa-1	3	0	0	0	ENSG00000198223	CSF2RA	ENSMUSG00000059326	Csf2ra	ENSMUSP00000075423	ortholog_one2one	0	0	NA	NA	NA	NA	NA
20568	ENST00000381525	hsa-svRNAb-1	1	0	2	0	ENSG00000169016	E2F6	ENSMUSG00000057469	E2f6	ENSMUSP00000020908	ortholog_one2one	100	1	mmu-svRNAb-1	1	0	1	0
20569	ENST00000381525	hsa-svRNAa-1	1	0	0	0	ENSG00000169016	E2F6	ENSMUSG00000057469	E2f6	ENSMUSP00000020908	ortholog_one2one	100	1	mmu-svRNAb-1	1	0	1	0
20570	ENST00000381530	hsa-svRNAa-1	1	0	0	0	ENSG00000158806	NPM2	ENSMUSG00000047911	Npm2	ENSMUSP00000057365	ortholog_one2one	100	1	NA	NA	NA	NA	NA
20571	ENST00000381539	hsa-svRNAa-1	1	0	0	1	ENSG00000187258	NPSR1	ENSMUSG00000043659	Npsr1	ENSMUSP00000056432	ortholog_one2one	100	1	NA	NA	NA	NA	NA
20572	ENST00000381569	hsa-svRNAb-1	0	0	1	1	ENSG00000061337	LZTS1	ENSMUSG00000036306	Lzts1	ENSMUSP00000139117	ortholog_one2one	50	1	mmu-svRNAb-1	2	0	0	0
20573	ENST00000381569	hsa-svRNAb-1	0	0	1	1	ENSG00000061337	LZTS1	ENSMUSG00000036306	Lzts1	ENSMUSP00000139117	ortholog_one2one	50	1	mmu-svRNAa-2	1	1	0	0
20574	ENST00000381569	hsa-svRNAa*-1	0	0	1	0	ENSG00000061337	LZTS1	ENSMUSG00000036306	Lzts1	ENSMUSP00000139117	ortholog_one2one	50	1	mmu-svRNAb-1	2	0	0	0
20575	ENST00000381569	hsa-svRNAa*-1	0	0	1	0	ENSG00000061337	LZTS1	ENSMUSG00000036306	Lzts1	ENSMUSP00000139117	ortholog_one2one	50	1	mmu-svRNAa-2	1	1	0	0
20576	ENST00000381569	hsa-svRNAa-1	6	1	1	0	ENSG00000061337	LZTS1	ENSMUSG00000036306	Lzts1	ENSMUSP00000139117	ortholog_one2one	50	1	mmu-svRNAb-1	2	0	0	0
20577	ENST00000381569	hsa-svRNAa-1	6	1	1	0	ENSG00000061337	LZTS1	ENSMUSG00000036306	Lzts1	ENSMUSP00000139117	ortholog_one2one	50	1	mmu-svRNAa-2	1	1	0	0
20578	ENST00000381578	hsa-svRNAb-1	0	0	2	0	ENSG00000185960	SHOX					NA	NA	NA	NA	NA	NA	NA
20579	ENST00000381578	hsa-svRNAa-1	1	1	0	0	ENSG00000185960	SHOX					NA	NA	NA	NA	NA	NA	NA
20580	ENST00000381578	hsa-svRNAa*-1	0	0	1	0	ENSG00000185960	SHOX					NA	NA	NA	NA	NA	NA	NA
20581	ENST00000381580	hsa-svRNAa-1	1	0	0	0	ENSG00000089012	SIRPG	ENSMUSG00000078780	Gm5150	ENSMUSP00000141397	ortholog_many2many	0	0	NA	NA	NA	NA	NA
20582	ENST00000381580	hsa-svRNAa-1	1	0	0	0	ENSG00000089012	SIRPG	ENSMUSG00000095028	Sirpb1b	ENSMUSP00000142068	ortholog_many2many	0	0	NA	NA	NA	NA	NA
20583	ENST00000381580	hsa-svRNAa-1	1	0	0	0	ENSG00000089012	SIRPG	ENSMUSG00000037902	Sirpa	ENSMUSP00000124048	ortholog_many2many	0	0	NA	NA	NA	NA	NA
20584	ENST00000381580	hsa-svRNAa-1	1	0	0	0	ENSG00000089012	SIRPG	ENSMUSG00000078783	Sirpd	ENSMUSP00000103998	ortholog_many2many	0	0	NA	NA	NA	NA	NA
20585	ENST00000381580	hsa-svRNAa-1	1	0	0	0	ENSG00000089012	SIRPG	ENSMUSG00000095788	Sirpb1a	ENSMUSP00000096807	ortholog_many2many	0	0	NA	NA	NA	NA	NA
20586	ENST00000381580	hsa-svRNAa-1	1	0	0	0	ENSG00000089012	SIRPG	ENSMUSG00000074677	Sirpb1c	ENSMUSP00000103989	ortholog_many2many	0	0	NA	NA	NA	NA	NA
20587	ENST00000381585	hsa-svRNAa-1	2	0	0	0	ENSG00000150873	C2orf50					NA	NA	NA	NA	NA	NA	NA
20588	ENST00000381585	hsa-svRNAb*-1	1	0	0	0	ENSG00000150873	C2orf50					NA	NA	NA	NA	NA	NA	NA
20589	ENST00000381585	hsa-svRNAb-1	3	0	0	0	ENSG00000150873	C2orf50					NA	NA	NA	NA	NA	NA	NA
20590	ENST00000381591	hsa-svRNAa-1	5	0	0	0	ENSG00000015171	ZMYND11	ENSMUSG00000021156	Zmynd11	ENSMUSP00000106263	ortholog_one2one	50	1	mmu-svRNAa-2	1	0	0	0
20591	ENST00000381591	hsa-svRNAa-1	5	0	0	0	ENSG00000015171	ZMYND11	ENSMUSG00000021156	Zmynd11	ENSMUSP00000106263	ortholog_one2one	50	1	mmu-svRNAb*-2	0	1	0	0
20592	ENST00000381591	hsa-svRNAa-1	5	0	0	0	ENSG00000015171	ZMYND11	ENSMUSG00000021156	Zmynd11	ENSMUSP00000106263	ortholog_one2one	50	1	mmu-svRNAb-1	0	0	2	0
20593	ENST00000381591	hsa-svRNAb-1	2	0	1	0	ENSG00000015171	ZMYND11	ENSMUSG00000021156	Zmynd11	ENSMUSP00000106263	ortholog_one2one	50	1	mmu-svRNAa-2	1	0	0	0
20594	ENST00000381591	hsa-svRNAb-1	2	0	1	0	ENSG00000015171	ZMYND11	ENSMUSG00000021156	Zmynd11	ENSMUSP00000106263	ortholog_one2one	50	1	mmu-svRNAb*-2	0	1	0	0
20595	ENST00000381591	hsa-svRNAb-1	2	0	1	0	ENSG00000015171	ZMYND11	ENSMUSG00000021156	Zmynd11	ENSMUSP00000106263	ortholog_one2one	50	1	mmu-svRNAb-1	0	0	2	0
20596	ENST00000381605	hsa-svRNAa-1	1	1	0	0	ENSG00000101307	SIRPB1	ENSMUSG00000078780	Gm5150	ENSMUSP00000141397	ortholog_many2many	0	0	NA	NA	NA	NA	NA
20597	ENST00000381605	hsa-svRNAa-1	1	1	0	0	ENSG00000101307	SIRPB1	ENSMUSG00000078783	Sirpd	ENSMUSP00000103998	ortholog_many2many	0	0	NA	NA	NA	NA	NA
20598	ENST00000381605	hsa-svRNAa-1	1	1	0	0	ENSG00000101307	SIRPB1	ENSMUSG00000037902	Sirpa	ENSMUSP00000124048	ortholog_many2many	0	0	NA	NA	NA	NA	NA
20599	ENST00000381605	hsa-svRNAa-1	1	1	0	0	ENSG00000101307	SIRPB1	ENSMUSG00000095788	Sirpb1a	ENSMUSP00000096807	ortholog_many2many	0	0	NA	NA	NA	NA	NA
20600	ENST00000381605	hsa-svRNAa-1	1	1	0	0	ENSG00000101307	SIRPB1	ENSMUSG00000095028	Sirpb1b	ENSMUSP00000142068	ortholog_many2many	0	0	NA	NA	NA	NA	NA
20601	ENST00000381605	hsa-svRNAa-1	1	1	0	0	ENSG00000101307	SIRPB1	ENSMUSG00000074677	Sirpb1c	ENSMUSP00000103989	ortholog_many2many	0	0	NA	NA	NA	NA	NA
20602	ENST00000381638	hsa-svRNAb-1	2	0	0	0	ENSG00000074755	ZZEF1	ENSMUSG00000055670	Zzef1	ENSMUSP00000147028	ortholog_one2one	100	1	mmu-svRNAb-1	1	0	0	0
20603	ENST00000381638	hsa-svRNAb-1	2	0	0	0	ENSG00000074755	ZZEF1	ENSMUSG00000055670	Zzef1	ENSMUSP00000147028	ortholog_one2one	100	1	mmu-svRNAa-2	0	2	1	1
20604	ENST00000381638	hsa-svRNAa-1	2	0	0	0	ENSG00000074755	ZZEF1	ENSMUSG00000055670	Zzef1	ENSMUSP00000147028	ortholog_one2one	100	1	mmu-svRNAb-1	1	0	0	0
20605	ENST00000381638	hsa-svRNAa-1	2	0	0	0	ENSG00000074755	ZZEF1	ENSMUSG00000055670	Zzef1	ENSMUSP00000147028	ortholog_one2one	100	1	mmu-svRNAa-2	0	2	1	1
20606	ENST00000381647	hsa-svRNAb-1	1	0	0	0	ENSG00000205765	RIMOC1	ENSMUSG00000041935	Rimoc1	ENSMUSP00000038476	ortholog_one2one	100	1	mmu-svRNAa-2	1	0	0	0
20607	ENST00000381647	hsa-svRNAa-1	1	1	0	0	ENSG00000205765	RIMOC1	ENSMUSG00000041935	Rimoc1	ENSMUSP00000038476	ortholog_one2one	100	1	mmu-svRNAa-2	1	0	0	0
20608	ENST00000381652	hsa-svRNAb-1	1	0	0	0	ENSG00000096968	JAK2	ENSMUSG00000024789	Jak2	ENSMUSP00000064394	ortholog_one2one	100	1	NA	NA	NA	NA	NA
20609	ENST00000381655	hsa-svRNAb-1	0	1	0	0	ENSG00000132932	ATP8A2	ENSMUSG00000021983	Atp8a2	ENSMUSP00000079238	ortholog_one2one	75	1	mmu-svRNAb-1	1	1	0	0
20610	ENST00000381655	hsa-svRNAb-1	0	1	0	0	ENSG00000132932	ATP8A2	ENSMUSG00000021983	Atp8a2	ENSMUSP00000079238	ortholog_one2one	75	1	mmu-svRNAa-2	1	2	0	0
20611	ENST00000381655	hsa-svRNAa-1	2	0	0	0	ENSG00000132932	ATP8A2	ENSMUSG00000021983	Atp8a2	ENSMUSP00000079238	ortholog_one2one	75	1	mmu-svRNAb-1	1	1	0	0
20612	ENST00000381655	hsa-svRNAa-1	2	0	0	0	ENSG00000132932	ATP8A2	ENSMUSG00000021983	Atp8a2	ENSMUSP00000079238	ortholog_one2one	75	1	mmu-svRNAa-2	1	2	0	0
20613	ENST00000381657	hsa-svRNAb-1	2	0	0	0	ENSG00000182378	PLCXD1	ENSMUSG00000064247	Plcxd1	ENSMUSP00000083892	ortholog_one2one	25	1	NA	NA	NA	NA	NA
20614	ENST00000381657	hsa-svRNAa-1	5	1	1	1	ENSG00000182378	PLCXD1	ENSMUSG00000064247	Plcxd1	ENSMUSP00000083892	ortholog_one2one	25	1	NA	NA	NA	NA	NA
20615	ENST00000381663	hsa-svRNAa-1	0	1	0	1	NA	NA	NA	NA	NA	NA	NA	NA	NA	NA	NA	NA	NA
20616	ENST00000381668	hsa-svRNAa-1	1	0	0	0	ENSG00000124406	ATP8A1	ENSMUSG00000037685	Atp8a1	ENSMUSP00000042215	ortholog_one2one	100	1	mmu-svRNAb-1	0	0	1	0
20617	ENST00000381668	hsa-svRNAa-1	1	0	0	0	ENSG00000124406	ATP8A1	ENSMUSG00000037685	Atp8a1	ENSMUSP00000042215	ortholog_one2one	100	1	mmu-svRNAa-2	1	0	0	0
20618	ENST00000381668	hsa-svRNAb-1	0	0	1	0	ENSG00000124406	ATP8A1	ENSMUSG00000037685	Atp8a1	ENSMUSP00000042215	ortholog_one2one	100	1	mmu-svRNAb-1	0	0	1	0
20619	ENST00000381668	hsa-svRNAb-1	0	0	1	0	ENSG00000124406	ATP8A1	ENSMUSG00000037685	Atp8a1	ENSMUSP00000042215	ortholog_one2one	100	1	mmu-svRNAa-2	1	0	0	0
20620	ENST00000381679	hsa-svRNAa-1	0	1	1	0	ENSG00000159140	SON	ENSMUSG00000022961	Son	ENSMUSP00000112453	ortholog_one2one	100	1	mmu-svRNAa-2	0	0	1	1
20621	ENST00000381679	hsa-svRNAa-1	0	1	1	0	ENSG00000159140	SON	ENSMUSG00000022961	Son	ENSMUSP00000112453	ortholog_one2one	100	1	mmu-svRNAb-1	1	0	0	0
20622	ENST00000381679	hsa-svRNAb-1	1	0	0	0	ENSG00000159140	SON	ENSMUSG00000022961	Son	ENSMUSP00000112453	ortholog_one2one	100	1	mmu-svRNAa-2	0	0	1	1
20623	ENST00000381679	hsa-svRNAb-1	1	0	0	0	ENSG00000159140	SON	ENSMUSG00000022961	Son	ENSMUSP00000112453	ortholog_one2one	100	1	mmu-svRNAb-1	1	0	0	0
20624	ENST00000381689	hsa-svRNAa*-1	1	0	0	0	ENSG00000184923	NUTM2A	ENSMUSG00000071909	Nutm2	ENSMUSP00000094390	ortholog_one2many	0	0	NA	NA	NA	NA	NA
20625	ENST00000381689	hsa-svRNAa-1	0	1	0	0	ENSG00000184923	NUTM2A	ENSMUSG00000071909	Nutm2	ENSMUSP00000094390	ortholog_one2many	0	0	NA	NA	NA	NA	NA
20626	ENST00000381700	hsa-svRNAa-1	0	1	0	0	ENSG00000205777	GAGE1					NA	NA	mmu-svRNAb-1	1	0	1	0
20627	ENST00000381700	hsa-svRNAb-1	2	0	0	0	ENSG00000205777	GAGE1					NA	NA	mmu-svRNAb-1	1	0	1	0
20628	ENST00000381736	hsa-svRNAb-1	1	0	0	0	ENSG00000139496	NUP58	ENSMUSG00000114797	Gm49336	ENSMUSP00000038716	ortholog_one2one	100	1	NA	NA	NA	NA	NA
20629	ENST00000381736	hsa-svRNAa-1	2	0	0	0	ENSG00000139496	NUP58	ENSMUSG00000114797	Gm49336	ENSMUSP00000038716	ortholog_one2one	100	1	NA	NA	NA	NA	NA
20630	ENST00000381750	hsa-svRNAa-1	2	1	1	0	ENSG00000120158	RCL1	ENSMUSG00000024785	Rcl1	ENSMUSP00000067579	ortholog_one2one	100	1	mmu-svRNAa-2	1	0	0	0
20631	ENST00000381750	hsa-svRNAb-1	1	1	0	0	ENSG00000120158	RCL1	ENSMUSG00000024785	Rcl1	ENSMUSP00000067579	ortholog_one2one	100	1	mmu-svRNAa-2	1	0	0	0
20632	ENST00000381759	hsa-svRNAa-1	3	2	0	0	ENSG00000127663	KDM4B	ENSMUSG00000024201	Kdm4b	ENSMUSP00000025036	ortholog_one2one	75	1	NA	NA	NA	NA	NA
20633	ENST00000381765	hsa-svRNAa-1	1	0	0	0	ENSG00000115756	HPCAL1	ENSMUSG00000071379	Hpcal1	ENSMUSP00000071756	ortholog_one2one	0	0	NA	NA	NA	NA	NA
20634	ENST00000381765	hsa-svRNAa*-1	0	0	0	1	ENSG00000115756	HPCAL1	ENSMUSG00000071379	Hpcal1	ENSMUSP00000071756	ortholog_one2one	0	0	NA	NA	NA	NA	NA
20635	ENST00000381769	hsa-svRNAa-1	1	0	0	0	ENSG00000004660	CAMKK1	ENSMUSG00000020785	Camkk1	ENSMUSP00000090613	ortholog_one2one	100	1	mmu-svRNAa-2	1	0	1	0
20636	ENST00000381774	hsa-svRNAb-1	1	0	0	0	ENSG00000103381	CPPED1	ENSMUSG00000065979	Cpped1	ENSMUSP00000093992	ortholog_one2one	100	1	mmu-svRNAb-1	0	1	0	0
20637	ENST00000381774	hsa-svRNAb*-1	1	0	0	0	ENSG00000103381	CPPED1	ENSMUSG00000065979	Cpped1	ENSMUSP00000093992	ortholog_one2one	100	1	mmu-svRNAb-1	0	1	0	0
20638	ENST00000381774	hsa-svRNAa-1	2	1	0	0	ENSG00000103381	CPPED1	ENSMUSG00000065979	Cpped1	ENSMUSP00000093992	ortholog_one2one	100	1	mmu-svRNAb-1	0	1	0	0
20639	ENST00000381779	hsa-svRNAa-1	0	1	0	0	NA	NA	NA	NA	NA	NA	NA	NA	mmu-svRNAb-1	2	0	0	0
20640	ENST00000381779	hsa-svRNAb-1	1	0	0	0	NA	NA	NA	NA	NA	NA	NA	NA	mmu-svRNAb-1	2	0	0	0
20641	ENST00000381781	hsa-svRNAa-1	1	0	0	0	ENSG00000205784	ARRDC5	ENSMUSG00000073380	Arrdc5	ENSMUSP00000094906	ortholog_one2one	100	1	NA	NA	NA	NA	NA
20642	ENST00000381786	hsa-svRNAb-1	2	1	1	0	ENSG00000171848	RRM2	ENSMUSG00000020649	Rrm2	ENSMUSP00000020980	ortholog_one2one	50	1	NA	NA	NA	NA	NA
20643	ENST00000381786	hsa-svRNAa-1	6	0	0	0	ENSG00000171848	RRM2	ENSMUSG00000020649	Rrm2	ENSMUSP00000020980	ortholog_one2one	50	1	NA	NA	NA	NA	NA
20644	ENST00000381792	hsa-svRNAa-1	2	0	0	0	ENSG00000187045	TMPRSS6	ENSMUSG00000016942	Tmprss6	ENSMUSP00000017086	ortholog_one2one	100	1	NA	NA	NA	NA	NA
20645	ENST00000381792	hsa-svRNAb-1	1	0	0	0	ENSG00000187045	TMPRSS6	ENSMUSG00000016942	Tmprss6	ENSMUSP00000017086	ortholog_one2one	100	1	NA	NA	NA	NA	NA
20646	ENST00000381799	hsa-svRNAa-1	3	0	1	0	ENSG00000168421	RHOH	ENSMUSG00000029204	Rhoh	ENSMUSP00000031106	ortholog_one2one	100	1	mmu-svRNAa-2	1	0	0	0
20647	ENST00000381799	hsa-svRNAb-1	0	0	1	0	ENSG00000168421	RHOH	ENSMUSG00000029204	Rhoh	ENSMUSP00000031106	ortholog_one2one	100	1	mmu-svRNAa-2	1	0	0	0
20648	ENST00000381800	hsa-svRNAa-1	1	0	0	0	ENSG00000205791	LOH12CR2					NA	NA	NA	NA	NA	NA	NA
20649	ENST00000381809	hsa-svRNAb-1	1	0	0	0	ENSG00000147853	AK3	ENSMUSG00000024782	Ak3	ENSMUSP00000025696	ortholog_one2one	100	1	mmu-svRNAa-2	2	0	0	0
20650	ENST00000381809	hsa-svRNAa-1	1	0	0	0	ENSG00000147853	AK3	ENSMUSG00000024782	Ak3	ENSMUSP00000025696	ortholog_one2one	100	1	mmu-svRNAa-2	2	0	0	0
20651	ENST00000381810	hsa-svRNAb*-1	1	0	0	0	NA	NA	NA	NA	NA	NA	NA	NA	mmu-svRNAa-2	1	1	0	0
20652	ENST00000381810	hsa-svRNAb*-1	1	0	0	0	NA	NA	NA	NA	NA	NA	NA	NA	mmu-svRNAb-1	0	0	1	0
20653	ENST00000381810	hsa-svRNAa-1	1	1	0	0	NA	NA	NA	NA	NA	NA	NA	NA	mmu-svRNAa-2	1	1	0	0
20654	ENST00000381810	hsa-svRNAa-1	1	1	0	0	NA	NA	NA	NA	NA	NA	NA	NA	mmu-svRNAb-1	0	0	1	0
20655	ENST00000381813	hsa-svRNAa-1	3	0	0	1	ENSG00000205795	CYS1	ENSMUSG00000062563	Cys1	ENSMUSP00000141121	ortholog_one2one	75	1	mmu-svRNAb-1	0	0	1	0
20656	ENST00000381813	hsa-svRNAa*-1	1	0	0	0	ENSG00000205795	CYS1	ENSMUSG00000062563	Cys1	ENSMUSP00000141121	ortholog_one2one	75	1	mmu-svRNAb-1	0	0	1	0
20657	ENST00000381815	hsa-svRNAb-1	1	0	0	0	ENSG00000159131	GART	ENSMUSG00000022962	Gart	ENSMUSP00000023684	ortholog_one2one	100	1	NA	NA	NA	NA	NA
20658	ENST00000381815	hsa-svRNAa-1	3	0	0	0	ENSG00000159131	GART	ENSMUSG00000022962	Gart	ENSMUSP00000023684	ortholog_one2one	100	1	NA	NA	NA	NA	NA
20659	ENST00000381848	hsa-svRNAa-1	4	1	0	0	ENSG00000214456	PLIN5	ENSMUSG00000011305	Plin5	ENSMUSP00000019808	ortholog_one2one	100	1	NA	NA	NA	NA	NA
20660	ENST00000381848	hsa-svRNAb-1	1	0	0	0	ENSG00000214456	PLIN5	ENSMUSG00000011305	Plin5	ENSMUSP00000019808	ortholog_one2one	100	1	NA	NA	NA	NA	NA
20661	ENST00000381854	hsa-svRNAb-1	1	1	0	0	ENSG00000106993	CDC37L1	ENSMUSG00000024780	Cdc37l1	ENSMUSP00000060421	ortholog_one2one	100	1	mmu-svRNAb-1	0	1	1	0
20662	ENST00000381870	hsa-svRNAa-1	4	0	1	0	ENSG00000040531	CTNS	ENSMUSG00000005949	Ctns	ENSMUSP00000104116	ortholog_one2one	100	1	mmu-svRNAb-1	1	0	0	0
20663	ENST00000381870	hsa-svRNAb-1	2	0	1	0	ENSG00000040531	CTNS	ENSMUSG00000005949	Ctns	ENSMUSP00000104116	ortholog_one2one	100	1	mmu-svRNAb-1	1	0	0	0
20664	ENST00000381873	hsa-svRNAa-1	6	3	1	0	ENSG00000101298	SNPH	ENSMUSG00000027457	Snph	ENSMUSP00000105501	ortholog_one2one	100	1	mmu-svRNAa-2	2	2	0	0
20665	ENST00000381883	hsa-svRNAb-1	1	0	0	0	ENSG00000205808	PLPP6	ENSMUSG00000040105	Plpp6	ENSMUSP00000047776	ortholog_one2one	100	1	mmu-svRNAb-1	1	0	1	0
20666	ENST00000381885	hsa-svRNAa-1	1	1	0	0	ENSG00000168781	PPIP5K1	ENSMUSG00000033526	Ppip5k1	ENSMUSP00000057632	ortholog_one2one	100	1	mmu-svRNAb-1	1	0	1	0
20667	ENST00000381885	hsa-svRNAa-1	1	1	0	0	ENSG00000168781	PPIP5K1	ENSMUSG00000033526	Ppip5k1	ENSMUSP00000057632	ortholog_one2one	100	1	mmu-svRNAa-2	0	2	0	0
20668	ENST00000381890	hsa-svRNAb-1	0	1	0	0	ENSG00000106686	SPATA6L	ENSMUSG00000064202	Spata6l	ENSMUSP00000123818	ortholog_one2one	100	1	NA	NA	NA	NA	NA
20669	ENST00000381890	hsa-svRNAa-1	1	0	0	0	ENSG00000106686	SPATA6L	ENSMUSG00000064202	Spata6l	ENSMUSP00000123818	ortholog_one2one	100	1	NA	NA	NA	NA	NA
20670	ENST00000381894	hsa-svRNAa-1	1	0	0	0	ENSG00000125895	TMEM74B	ENSMUSG00000044364	Tmem74b	ENSMUSP00000060017	ortholog_one2one	100	1	NA	NA	NA	NA	NA
20671	ENST00000381894	hsa-svRNAb-1	0	0	1	0	ENSG00000125895	TMEM74B	ENSMUSG00000044364	Tmem74b	ENSMUSP00000060017	ortholog_one2one	100	1	NA	NA	NA	NA	NA
20672	ENST00000381908	hsa-svRNAa-1	2	0	0	0	ENSG00000134539	KLRD1	ENSMUSG00000030165	Klrd1	ENSMUSP00000113399	ortholog_one2one	75	0	NA	NA	NA	NA	NA
20673	ENST00000381916	hsa-svRNAa-1	1	0	0	0	ENSG00000061938	TNK2	ENSMUSG00000022791	Tnk2	ENSMUSP00000158905	ortholog_one2one	100	1	NA	NA	NA	NA	NA
20674	ENST00000381920	hsa-svRNAa-1	5	0	0	0	ENSG00000067365	METTL22	ENSMUSG00000039345	Mettl22	ENSMUSP00000044108	ortholog_one2one	100	1	NA	NA	NA	NA	NA
20675	ENST00000381922	hsa-svRNAa-1	2	0	1	0	ENSG00000101280	ANGPT4	ENSMUSG00000027460	Angpt4	ENSMUSP00000028955	ortholog_one2one	100	1	mmu-svRNAa-2	1	0	0	0
20676	ENST00000381930	hsa-svRNAa-1	1	0	0	0	ENSG00000109790	KLHL5	ENSMUSG00000054920	Klhl5	ENSMUSP00000098752	ortholog_one2one	100	1	NA	NA	NA	NA	NA
20677	ENST00000381944	hsa-svRNAa-1	1	0	0	0	ENSG00000101276	SLC52A3	ENSMUSG00000027463	Slc52a3	ENSMUSP00000072961	ortholog_one2one	100	1	mmu-svRNAa-2	0	0	0	1
20678	ENST00000381944	hsa-svRNAa-1	1	0	0	0	ENSG00000101276	SLC52A3	ENSMUSG00000027463	Slc52a3	ENSMUSP00000072961	ortholog_one2one	100	1	mmu-svRNAb-1	0	0	1	0
20679	ENST00000381947	hsa-svRNAb-1	1	1	0	0	ENSG00000177692	DNAJC28	ENSMUSG00000039763	Dnajc28	ENSMUSP00000132288	ortholog_one2one	100	1	mmu-svRNAa-2	0	1	0	0
20680	ENST00000381947	hsa-svRNAa-1	2	1	0	0	ENSG00000177692	DNAJC28	ENSMUSG00000039763	Dnajc28	ENSMUSP00000132288	ortholog_one2one	100	1	mmu-svRNAa-2	0	1	0	0
20681	ENST00000381967	hsa-svRNAb-1	1	1	0	0	ENSG00000169299	PGM2	ENSMUSG00000029171	Pgm2	ENSMUSP00000084582	ortholog_one2one	100	1	NA	NA	NA	NA	NA
20682	ENST00000381975	hsa-svRNAb-1	2	0	0	0	ENSG00000145014	TMEM44	ENSMUSG00000022537	Tmem44	ENSMUSP00000123494	ortholog_one2one	100	1	mmu-svRNAa-2	0	0	1	0
20683	ENST00000381975	hsa-svRNAb-1	2	0	0	0	ENSG00000145014	TMEM44	ENSMUSG00000022537	Tmem44	ENSMUSP00000123494	ortholog_one2one	100	1	mmu-svRNAb-1	1	0	0	0
20684	ENST00000381975	hsa-svRNAa-1	2	0	1	0	ENSG00000145014	TMEM44	ENSMUSG00000022537	Tmem44	ENSMUSP00000123494	ortholog_one2one	100	1	mmu-svRNAa-2	0	0	1	0
20685	ENST00000381975	hsa-svRNAa-1	2	0	1	0	ENSG00000145014	TMEM44	ENSMUSG00000022537	Tmem44	ENSMUSP00000123494	ortholog_one2one	100	1	mmu-svRNAb-1	1	0	0	0
20686	ENST00000381980	hsa-svRNAa-1	1	0	0	0	ENSG00000154274	C4orf19	ENSMUSG00000060512	0610040J01Rik	ENSMUSP00000080443	ortholog_one2one	100	1	mmu-svRNAa-2	0	0	0	1
20687	ENST00000381980	hsa-svRNAb-1	2	0	0	0	ENSG00000154274	C4orf19	ENSMUSG00000060512	0610040J01Rik	ENSMUSP00000080443	ortholog_one2one	100	1	mmu-svRNAa-2	0	0	0	1
20688	ENST00000381982	hsa-svRNAa-1	4	2	0	0	ENSG00000133488	SEC14L4	ENSMUSG00000019368	Sec14l4	ENSMUSP00000019512	ortholog_one2one	100	1	mmu-svRNAa-2	0	1	0	0
20689	ENST00000381982	hsa-svRNAa-1	4	2	0	0	ENSG00000133488	SEC14L4	ENSMUSG00000019368	Sec14l4	ENSMUSP00000019512	ortholog_one2one	100	1	mmu-svRNAb-1	1	0	1	0
20690	ENST00000381982	hsa-svRNAb-1	1	0	0	0	ENSG00000133488	SEC14L4	ENSMUSG00000019368	Sec14l4	ENSMUSP00000019512	ortholog_one2one	100	1	mmu-svRNAa-2	0	1	0	0
20691	ENST00000381982	hsa-svRNAb-1	1	0	0	0	ENSG00000133488	SEC14L4	ENSMUSG00000019368	Sec14l4	ENSMUSP00000019512	ortholog_one2one	100	1	mmu-svRNAb-1	1	0	1	0
20692	ENST00000381998	hsa-svRNAb-1	1	0	0	0	ENSG00000038945	MSR1	ENSMUSG00000025044	Msr1	ENSMUSP00000026021	ortholog_one2one	100	1	NA	NA	NA	NA	NA
20693	ENST00000381998	hsa-svRNAa-1	1	0	0	0	ENSG00000038945	MSR1	ENSMUSG00000025044	Msr1	ENSMUSP00000026021	ortholog_one2one	100	1	NA	NA	NA	NA	NA
20694	ENST00000382004	hsa-svRNAb-1	1	0	1	0	ENSG00000080298	RFX3	ENSMUSG00000040929	Rfx3	ENSMUSP00000126313	ortholog_one2one	100	1	mmu-svRNAb-1	1	1	1	1
20695	ENST00000382004	hsa-svRNAb-1	1	0	1	0	ENSG00000080298	RFX3	ENSMUSG00000040929	Rfx3	ENSMUSP00000126313	ortholog_one2one	100	1	mmu-svRNAa-2	0	0	1	0
20696	ENST00000382004	hsa-svRNAa-1	1	0	0	0	ENSG00000080298	RFX3	ENSMUSG00000040929	Rfx3	ENSMUSP00000126313	ortholog_one2one	100	1	mmu-svRNAb-1	1	1	1	1
20697	ENST00000382004	hsa-svRNAa-1	1	0	0	0	ENSG00000080298	RFX3	ENSMUSG00000040929	Rfx3	ENSMUSP00000126313	ortholog_one2one	100	1	mmu-svRNAa-2	0	0	1	0
20698	ENST00000382004	hsa-svRNAb*-1	1	0	1	0	ENSG00000080298	RFX3	ENSMUSG00000040929	Rfx3	ENSMUSP00000126313	ortholog_one2one	100	1	mmu-svRNAb-1	1	1	1	1
20699	ENST00000382004	hsa-svRNAb*-1	1	0	1	0	ENSG00000080298	RFX3	ENSMUSG00000040929	Rfx3	ENSMUSP00000126313	ortholog_one2one	100	1	mmu-svRNAa-2	0	0	1	0
20700	ENST00000382021	hsa-svRNAa-1	1	0	0	0	ENSG00000168724	DNAJC21	ENSMUSG00000044224	Dnajc21	ENSMUSP00000116865	ortholog_one2one	100	1	NA	NA	NA	NA	NA
20701	ENST00000382021	hsa-svRNAb-1	1	0	1	0	ENSG00000168724	DNAJC21	ENSMUSG00000044224	Dnajc21	ENSMUSP00000116865	ortholog_one2one	100	1	NA	NA	NA	NA	NA
20702	ENST00000382034	hsa-svRNAa-1	1	0	0	0	NA	NA	NA	NA	NA	NA	NA	NA	mmu-svRNAb-1	0	0	1	1
20703	ENST00000382034	hsa-svRNAa-1	1	0	0	0	NA	NA	NA	NA	NA	NA	NA	NA	mmu-svRNAa-2	0	1	1	0
20704	ENST00000382034	hsa-svRNAb*-1	1	0	0	0	NA	NA	NA	NA	NA	NA	NA	NA	mmu-svRNAb-1	0	0	1	1
20705	ENST00000382034	hsa-svRNAb*-1	1	0	0	0	NA	NA	NA	NA	NA	NA	NA	NA	mmu-svRNAa-2	0	1	1	0
20706	ENST00000382034	hsa-svRNAb-1	0	0	1	0	NA	NA	NA	NA	NA	NA	NA	NA	mmu-svRNAb-1	0	0	1	1
20707	ENST00000382034	hsa-svRNAb-1	0	0	1	0	NA	NA	NA	NA	NA	NA	NA	NA	mmu-svRNAa-2	0	1	1	0
20708	ENST00000382038	hsa-svRNAb-1	1	1	1	0	ENSG00000113456	RAD1	ENSMUSG00000022248	Rad1	ENSMUSP00000022856	ortholog_one2one	100	1	NA	NA	NA	NA	NA
20709	ENST00000382038	hsa-svRNAa-1	4	0	0	0	ENSG00000113456	RAD1	ENSMUSG00000022248	Rad1	ENSMUSP00000022856	ortholog_one2one	100	1	NA	NA	NA	NA	NA
20710	ENST00000382040	hsa-svRNAa-1	2	0	0	0	ENSG00000134321	RSAD2	ENSMUSG00000020641	Rsad2	ENSMUSP00000020970	ortholog_one2one	100	1	NA	NA	NA	NA	NA
20711	ENST00000382051	hsa-svRNAa-1	1	0	0	0	ENSG00000157765	SLC34A2	ENSMUSG00000029188	Slc34a2	ENSMUSP00000092380	ortholog_one2one	100	1	mmu-svRNAb-1	1	0	0	0
20712	ENST00000382061	hsa-svRNAb-1	1	0	0	0	ENSG00000167711	SERPINF2	ENSMUSG00000038224	Serpinf2	ENSMUSP00000048704	ortholog_one2one	100	1	mmu-svRNAa-2	1	0	0	0
20713	ENST00000382061	hsa-svRNAa-1	1	0	0	0	ENSG00000167711	SERPINF2	ENSMUSG00000038224	Serpinf2	ENSMUSP00000048704	ortholog_one2one	100	1	mmu-svRNAa-2	1	0	0	0
20714	ENST00000382065	hsa-svRNAb-1	0	0	1	0	ENSG00000082196	C1QTNF3	ENSMUSG00000058914	C1qtnf3	ENSMUSP00000106152	ortholog_one2one	100	1	mmu-svRNAb-1	0	0	0	1
20715	ENST00000382065	hsa-svRNAa-1	1	0	0	0	ENSG00000082196	C1QTNF3	ENSMUSG00000058914	C1qtnf3	ENSMUSP00000106152	ortholog_one2one	100	1	mmu-svRNAb-1	0	0	0	1
20716	ENST00000382072	hsa-svRNAa-1	3	1	0	0	ENSG00000242110	AMACR	ENSMUSG00000022244	Amacr	ENSMUSP00000066915	ortholog_one2one	100	1	mmu-svRNAb-1	1	0	0	0
20717	ENST00000382085	hsa-svRNAa-1	3	0	0	0	ENSG00000242110	AMACR	ENSMUSG00000022244	Amacr	ENSMUSP00000066915	ortholog_one2one	100	1	NA	NA	NA	NA	NA
20718	ENST00000382097	hsa-svRNAb-1	0	0	1	0	ENSG00000205856	C22orf42					NA	NA	NA	NA	NA	NA	NA
20719	ENST00000382100	hsa-svRNAa-1	3	1	0	0	ENSG00000147852	VLDLR	ENSMUSG00000024924	Vldlr	ENSMUSP00000127329	ortholog_one2one	100	1	mmu-svRNAa-2	1	1	0	0
20720	ENST00000382100	hsa-svRNAa-1	3	1	0	0	ENSG00000147852	VLDLR	ENSMUSG00000024924	Vldlr	ENSMUSP00000127329	ortholog_one2one	100	1	mmu-svRNAb-1	1	0	0	0
20721	ENST00000382100	hsa-svRNAb-1	2	0	0	0	ENSG00000147852	VLDLR	ENSMUSG00000024924	Vldlr	ENSMUSP00000127329	ortholog_one2one	100	1	mmu-svRNAa-2	1	1	0	0
20722	ENST00000382100	hsa-svRNAb-1	2	0	0	0	ENSG00000147852	VLDLR	ENSMUSG00000024924	Vldlr	ENSMUSP00000127329	ortholog_one2one	100	1	mmu-svRNAb-1	1	0	0	0
20723	ENST00000382102	hsa-svRNAa-1	5	0	0	0	ENSG00000164175	SLC45A2	ENSMUSG00000022243	Slc45a2	ENSMUSP00000112408	ortholog_one2one	100	1	NA	NA	NA	NA	NA
20724	ENST00000382108	hsa-svRNAb-1	2	0	0	0	ENSG00000182957	SPATA13	ENSMUSG00000021990	Spata13	ENSMUSP00000022566	ortholog_one2one	25	1	mmu-svRNAa-2	0	0	1	1
20725	ENST00000382108	hsa-svRNAb-1	2	0	0	0	ENSG00000182957	SPATA13	ENSMUSG00000021990	Spata13	ENSMUSP00000022566	ortholog_one2one	25	1	mmu-svRNAb-1	0	0	1	0
20726	ENST00000382108	hsa-svRNAa-1	1	1	0	0	ENSG00000182957	SPATA13	ENSMUSG00000021990	Spata13	ENSMUSP00000022566	ortholog_one2one	25	1	mmu-svRNAa-2	0	0	1	1
20727	ENST00000382108	hsa-svRNAa-1	1	1	0	0	ENSG00000182957	SPATA13	ENSMUSG00000021990	Spata13	ENSMUSP00000022566	ortholog_one2one	25	1	mmu-svRNAb-1	0	0	1	0
20728	ENST00000382114	hsa-svRNAa-1	0	1	1	1	ENSG00000153012	LGI2	ENSMUSG00000039252	Lgi2	ENSMUSP00000040436	ortholog_one2one	100	1	mmu-svRNAa-2	0	1	0	0
20729	ENST00000382114	hsa-svRNAa-1	0	1	1	1	ENSG00000153012	LGI2	ENSMUSG00000039252	Lgi2	ENSMUSP00000040436	ortholog_one2one	100	1	mmu-svRNAb-1	2	0	0	0
20730	ENST00000382120	hsa-svRNAa-1	0	0	1	0	ENSG00000109610	SOD3	ENSMUSG00000072941	Sod3	ENSMUSP00000098768	ortholog_one2one	100	1	NA	NA	NA	NA	NA
20731	ENST00000382120	hsa-svRNAa*-1	0	0	0	1	ENSG00000109610	SOD3	ENSMUSG00000072941	Sod3	ENSMUSP00000098768	ortholog_one2one	100	1	NA	NA	NA	NA	NA
20732	ENST00000382120	hsa-svRNAb-1	1	0	0	0	ENSG00000109610	SOD3	ENSMUSG00000072941	Sod3	ENSMUSP00000098768	ortholog_one2one	100	1	NA	NA	NA	NA	NA
20733	ENST00000382145	hsa-svRNAb-1	1	0	0	0	ENSG00000205863	C1QTNF9B	ENSMUSG00000071347	C1qtnf9	ENSMUSP00000025940	ortholog_one2many	50	1	mmu-svRNAb-1	1	0	0	0
20734	ENST00000382148	hsa-svRNAb-1	1	0	0	0	ENSG00000185774	KCNIP4	ENSMUSG00000029088	Kcnip4	ENSMUSP00000084656	ortholog_one2one	100	1	NA	NA	NA	NA	NA
20735	ENST00000382151	hsa-svRNAb-1	0	0	1	0	ENSG00000241878	PISD	ENSMUSG00000023452	Pisd	ENSMUSP00000051438	ortholog_one2one	50	0	NA	NA	NA	NA	NA
20736	ENST00000382159	hsa-svRNAa-1	1	0	1	0	ENSG00000176533	GNG7	ENSMUSG00000048240	Gng7	ENSMUSP00000114003	ortholog_one2one	100	1	NA	NA	NA	NA	NA
20737	ENST00000382159	hsa-svRNAb-1	0	0	2	0	ENSG00000176533	GNG7	ENSMUSG00000048240	Gng7	ENSMUSP00000114003	ortholog_one2one	100	1	NA	NA	NA	NA	NA
20738	ENST00000382171	hsa-svRNAa-1	1	0	0	0	ENSG00000205869	KRTAP5-1					NA	NA	NA	NA	NA	NA	NA
20739	ENST00000382177	hsa-svRNAa-1	0	0	0	1	NA	NA	NA	NA	NA	NA	NA	NA	mmu-svRNAa-2	1	0	0	0
20740	ENST00000382177	hsa-svRNAa-1	0	0	0	1	NA	NA	NA	NA	NA	NA	NA	NA	mmu-svRNAb-1	0	0	2	0
20741	ENST00000382177	hsa-svRNAb-1	1	0	1	0	NA	NA	NA	NA	NA	NA	NA	NA	mmu-svRNAa-2	1	0	0	0
20742	ENST00000382177	hsa-svRNAb-1	1	0	1	0	NA	NA	NA	NA	NA	NA	NA	NA	mmu-svRNAb-1	0	0	2	0
20743	ENST00000382179	hsa-svRNAa-1	3	0	0	0	ENSG00000174672	BRSK2	ENSMUSG00000053046	Brsk2	ENSMUSP00000134201	ortholog_one2one	100	1	mmu-svRNAb-1	0	0	1	0
20744	ENST00000382179	hsa-svRNAa-1	3	0	0	0	ENSG00000174672	BRSK2	ENSMUSG00000053046	Brsk2	ENSMUSP00000134201	ortholog_one2one	100	1	mmu-svRNAa-2	0	1	1	0
20745	ENST00000382179	hsa-svRNAa*-1	1	0	0	0	ENSG00000174672	BRSK2	ENSMUSG00000053046	Brsk2	ENSMUSP00000134201	ortholog_one2one	100	1	mmu-svRNAb-1	0	0	1	0
20746	ENST00000382179	hsa-svRNAa*-1	1	0	0	0	ENSG00000174672	BRSK2	ENSMUSG00000053046	Brsk2	ENSMUSP00000134201	ortholog_one2one	100	1	mmu-svRNAa-2	0	1	1	0
20747	ENST00000382199	hsa-svRNAa-1	1	0	1	1	ENSG00000073792	IGF2BP2	ENSMUSG00000033581	Igf2bp2	ENSMUSP00000097629	ortholog_one2one	100	1	mmu-svRNAb*-2	0	1	0	0
20748	ENST00000382199	hsa-svRNAa-1	1	0	1	1	ENSG00000073792	IGF2BP2	ENSMUSG00000033581	Igf2bp2	ENSMUSP00000097629	ortholog_one2one	100	1	mmu-svRNAb-1	1	0	0	0
20749	ENST00000382224	hsa-svRNAa-1	0	1	0	0	ENSG00000178177	LCORL	ENSMUSG00000015882	Lcorl	ENSMUSP00000158672	ortholog_one2one	100	1	mmu-svRNAb-1	1	0	0	0
20750	ENST00000382224	hsa-svRNAb-1	1	0	0	0	ENSG00000178177	LCORL	ENSMUSG00000015882	Lcorl	ENSMUSP00000158672	ortholog_one2one	100	1	mmu-svRNAb-1	1	0	0	0
20751	ENST00000382233	hsa-svRNAb*-1	1	0	0	0	NA	NA	NA	NA	NA	NA	NA	NA	NA	NA	NA	NA	NA
20752	ENST00000382247	hsa-svRNAa-1	4	0	0	0	ENSG00000163257	DCAF16					NA	NA	NA	NA	NA	NA	NA
20753	ENST00000382247	hsa-svRNAb-1	1	0	0	0	ENSG00000163257	DCAF16					NA	NA	NA	NA	NA	NA	NA
20754	ENST00000382255	hsa-svRNAa-1	1	0	0	0	ENSG00000173253	DMRT2	ENSMUSG00000048138	Dmrt2	ENSMUSP00000059654	ortholog_one2one	100	1	NA	NA	NA	NA	NA
20755	ENST00000382263	hsa-svRNAb-1	1	0	1	0	ENSG00000127863	TNFRSF19	ENSMUSG00000060548	Tnfrsf19	ENSMUSP00000106865	ortholog_one2one	100	1	mmu-svRNAa-2	2	0	0	0
20756	ENST00000382263	hsa-svRNAb-1	1	0	1	0	ENSG00000127863	TNFRSF19	ENSMUSG00000060548	Tnfrsf19	ENSMUSP00000106865	ortholog_one2one	100	1	mmu-svRNAb-1	1	0	0	0
20757	ENST00000382269	hsa-svRNAb-1	0	0	1	0	ENSG00000115705	TPO	ENSMUSG00000020673	Tpo	ENSMUSP00000021005	ortholog_one2one	100	1	NA	NA	NA	NA	NA
20758	ENST00000382290	hsa-svRNAa-1	1	0	0	0	NA	NA	NA	NA	NA	NA	NA	NA	NA	NA	NA	NA	NA
20759	ENST00000382290	hsa-svRNAb-1	1	0	0	0	NA	NA	NA	NA	NA	NA	NA	NA	NA	NA	NA	NA	NA
20760	ENST00000382291	hsa-svRNAa-1	3	0	2	0	ENSG00000125841	NRSN2	ENSMUSG00000059361	Nrsn2	ENSMUSP00000078260	ortholog_one2one	100	1	NA	NA	NA	NA	NA
20761	ENST00000382303	hsa-svRNAb-1	0	0	1	0	ENSG00000107104	KANK1	ENSMUSG00000032702	Kank1	ENSMUSP00000042177	ortholog_one2one	100	1	mmu-svRNAa-2	2	0	0	0
20762	ENST00000382310	hsa-svRNAa-1	7	1	1	0	NA	NA	NA	NA	NA	NA	NA	NA	mmu-svRNAa-2	1	0	0	0
20763	ENST00000382310	hsa-svRNAb-1	1	0	1	0	NA	NA	NA	NA	NA	NA	NA	NA	mmu-svRNAa-2	1	0	0	0
20764	ENST00000382314	hsa-svRNAa-1	1	0	0	0	ENSG00000205916	DAZ4					NA	NA	NA	NA	NA	NA	NA
20765	ENST00000382314	hsa-svRNAb-1	1	0	0	0	ENSG00000205916	DAZ4					NA	NA	NA	NA	NA	NA	NA
20766	ENST00000382333	hsa-svRNAb-1	1	0	0	0	ENSG00000137440	FGFBP1	ENSMUSG00000048373	Fgfbp1	ENSMUSP00000143011	ortholog_one2one	100	1	NA	NA	NA	NA	NA
20767	ENST00000382346	hsa-svRNAa-1	1	1	0	0	ENSG00000109743	BST1	ENSMUSG00000029082	Bst1	ENSMUSP00000098796	ortholog_one2one	100	1	NA	NA	NA	NA	NA
20768	ENST00000382348	hsa-svRNAa*-1	1	0	0	0	ENSG00000184221	OLIG1	ENSMUSG00000046160	Olig1	ENSMUSP00000061408	ortholog_one2one	100	1	mmu-svRNAa-2	1	0	1	0
20769	ENST00000382348	hsa-svRNAa*-1	1	0	0	0	ENSG00000184221	OLIG1	ENSMUSG00000046160	Olig1	ENSMUSP00000061408	ortholog_one2one	100	1	mmu-svRNAa*-1	1	0	1	0
20770	ENST00000382348	hsa-svRNAa*-1	1	0	0	0	ENSG00000184221	OLIG1	ENSMUSG00000046160	Olig1	ENSMUSP00000061408	ortholog_one2one	100	1	mmu-svRNAb-1	1	0	0	0
20771	ENST00000382349	hsa-svRNAb-1	2	0	1	0	ENSG00000205922	ONECUT3	ENSMUSG00000045518	Onecut3	ENSMUSP00000053288	ortholog_one2one	100	1	mmu-svRNAa-2	1	0	0	0
20772	ENST00000382349	hsa-svRNAa*-1	0	0	0	1	ENSG00000205922	ONECUT3	ENSMUSG00000045518	Onecut3	ENSMUSP00000053288	ortholog_one2one	100	1	mmu-svRNAa-2	1	0	0	0
20773	ENST00000382349	hsa-svRNAa-1	7	2	0	0	ENSG00000205922	ONECUT3	ENSMUSG00000045518	Onecut3	ENSMUSP00000053288	ortholog_one2one	100	1	mmu-svRNAa-2	1	0	0	0
20774	ENST00000382350	hsa-svRNAa-1	1	3	0	0	NA	NA	NA	NA	NA	NA	NA	NA	NA	NA	NA	NA	NA
20775	ENST00000382352	hsa-svRNAb-1	1	0	0	0	NA	NA	NA	NA	NA	NA	NA	NA	mmu-svRNAa*-1	0	1	0	0
20776	ENST00000382352	hsa-svRNAa-1	0	0	1	0	NA	NA	NA	NA	NA	NA	NA	NA	mmu-svRNAa*-1	0	1	0	0
20777	ENST00000382353	hsa-svRNAb-1	0	1	0	0	ENSG00000102678	FGF9	ENSMUSG00000021974	Fgf9	ENSMUSP00000022545	ortholog_one2one	50	1	NA	NA	NA	NA	NA
20778	ENST00000382357	hsa-svRNAa-1	0	0	1	0	ENSG00000205927	OLIG2	ENSMUSG00000039830	Olig2	ENSMUSP00000036797	ortholog_one2one	100	1	mmu-svRNAa-2	1	0	0	0
20779	ENST00000382357	hsa-svRNAa-1	0	0	1	0	ENSG00000205927	OLIG2	ENSMUSG00000039830	Olig2	ENSMUSP00000036797	ortholog_one2one	100	1	mmu-svRNAa*-1	1	0	0	0
20780	ENST00000382357	hsa-svRNAa-1	0	0	1	0	ENSG00000205927	OLIG2	ENSMUSG00000039830	Olig2	ENSMUSP00000036797	ortholog_one2one	100	1	mmu-svRNAb-1	1	0	0	0
20781	ENST00000382357	hsa-svRNAa*-1	0	0	1	0	ENSG00000205927	OLIG2	ENSMUSG00000039830	Olig2	ENSMUSP00000036797	ortholog_one2one	100	1	mmu-svRNAa-2	1	0	0	0
20782	ENST00000382357	hsa-svRNAa*-1	0	0	1	0	ENSG00000205927	OLIG2	ENSMUSG00000039830	Olig2	ENSMUSP00000036797	ortholog_one2one	100	1	mmu-svRNAa*-1	1	0	0	0
20783	ENST00000382357	hsa-svRNAa*-1	0	0	1	0	ENSG00000205927	OLIG2	ENSMUSG00000039830	Olig2	ENSMUSP00000036797	ortholog_one2one	100	1	mmu-svRNAb-1	1	0	0	0
20784	ENST00000382357	hsa-svRNAb-1	0	0	1	0	ENSG00000205927	OLIG2	ENSMUSG00000039830	Olig2	ENSMUSP00000036797	ortholog_one2one	100	1	mmu-svRNAa-2	1	0	0	0
20785	ENST00000382357	hsa-svRNAb-1	0	0	1	0	ENSG00000205927	OLIG2	ENSMUSG00000039830	Olig2	ENSMUSP00000036797	ortholog_one2one	100	1	mmu-svRNAa*-1	1	0	0	0
20786	ENST00000382357	hsa-svRNAb-1	0	0	1	0	ENSG00000205927	OLIG2	ENSMUSG00000039830	Olig2	ENSMUSP00000036797	ortholog_one2one	100	1	mmu-svRNAb-1	1	0	0	0
20787	ENST00000382361	hsa-svRNAa-1	3	1	1	0	ENSG00000075618	FSCN1	ENSMUSG00000029581	Fscn1	ENSMUSP00000031565	ortholog_one2one	75	1	mmu-svRNAb-1	0	0	1	0
20788	ENST00000382361	hsa-svRNAa-1	3	1	1	0	ENSG00000075618	FSCN1	ENSMUSG00000029581	Fscn1	ENSMUSP00000031565	ortholog_one2one	75	1	mmu-svRNAa-2	2	0	0	0
20789	ENST00000382363	hsa-svRNAa-1	1	0	0	0	ENSG00000099999	RNF215	ENSMUSG00000003581	Rnf215	ENSMUSP00000003677	ortholog_one2one	100	1	NA	NA	NA	NA	NA
20790	ENST00000382365	hsa-svRNAa-1	1	0	0	0	ENSG00000187191	DAZ3					NA	NA	NA	NA	NA	NA	NA
20791	ENST00000382365	hsa-svRNAb-1	1	0	0	0	ENSG00000187191	DAZ3					NA	NA	NA	NA	NA	NA	NA
20792	ENST00000382368	hsa-svRNAb-1	1	0	1	0	ENSG00000155034	FBXL18	ENSMUSG00000066640	Fbxl18	ENSMUSP00000106394	ortholog_one2one	100	1	mmu-svRNAa-2	1	0	2	0
20793	ENST00000382368	hsa-svRNAb-1	1	0	1	0	ENSG00000155034	FBXL18	ENSMUSG00000066640	Fbxl18	ENSMUSP00000106394	ortholog_one2one	100	1	mmu-svRNAb-1	1	0	0	0
20794	ENST00000382368	hsa-svRNAa-1	8	1	0	1	ENSG00000155034	FBXL18	ENSMUSG00000066640	Fbxl18	ENSMUSP00000106394	ortholog_one2one	100	1	mmu-svRNAa-2	1	0	2	0
20795	ENST00000382368	hsa-svRNAa-1	8	1	0	1	ENSG00000155034	FBXL18	ENSMUSG00000066640	Fbxl18	ENSMUSP00000106394	ortholog_one2one	100	1	mmu-svRNAb-1	1	0	0	0
20796	ENST00000382375	hsa-svRNAa-1	3	1	0	0	ENSG00000205930	C21orf62-AS1					NA	NA	NA	NA	NA	NA	NA
20797	ENST00000382375	hsa-svRNAb-1	2	1	0	0	ENSG00000205930	C21orf62-AS1					NA	NA	NA	NA	NA	NA	NA
20798	ENST00000382387	hsa-svRNAa-1	1	0	0	0	ENSG00000183784	DOCK8-AS1					NA	NA	mmu-svRNAa-2	1	0	0	0
20799	ENST00000382438	hsa-svRNAa-1	0	0	1	0	ENSG00000109705	NKX3-2	ENSMUSG00000049691	Nkx3-2	ENSMUSP00000051990	ortholog_one2one	100	1	mmu-svRNAa-2	1	0	0	0
20800	ENST00000382449	hsa-svRNAb-1	1	0	0	0	ENSG00000205944	DAZ2					NA	NA	NA	NA	NA	NA	NA
20801	ENST00000382449	hsa-svRNAa-1	1	0	0	0	ENSG00000205944	DAZ2					NA	NA	NA	NA	NA	NA	NA
20802	ENST00000382456	hsa-svRNAa-1	1	1	0	0	ENSG00000161203	AP2M1	ENSMUSG00000022841	Ap2m1	ENSMUSP00000007216	ortholog_one2one	100	1	mmu-svRNAb-1	1	0	0	0
20803	ENST00000382456	hsa-svRNAa-1	1	1	0	0	ENSG00000161203	AP2M1	ENSMUSG00000022841	Ap2m1	ENSMUSP00000007216	ortholog_one2one	100	1	mmu-svRNAa-2	1	0	0	0
20804	ENST00000382456	hsa-svRNAb-1	1	0	0	0	ENSG00000161203	AP2M1	ENSMUSG00000022841	Ap2m1	ENSMUSP00000007216	ortholog_one2one	100	1	mmu-svRNAb-1	1	0	0	0
20805	ENST00000382456	hsa-svRNAb-1	1	0	0	0	ENSG00000161203	AP2M1	ENSMUSG00000022841	Ap2m1	ENSMUSP00000007216	ortholog_one2one	100	1	mmu-svRNAa-2	1	0	0	0
20806	ENST00000382466	hsa-svRNAb-1	2	0	0	0	ENSG00000180776	ZDHHC20	ENSMUSG00000021969	Zdhhc20	ENSMUSP00000153568	ortholog_one2one	100	1	NA	NA	NA	NA	NA
20807	ENST00000382466	hsa-svRNAa-1	1	0	0	0	ENSG00000180776	ZDHHC20	ENSMUSG00000021969	Zdhhc20	ENSMUSP00000153568	ortholog_one2one	100	1	NA	NA	NA	NA	NA
20808	ENST00000382477	hsa-svRNAb*-1	0	1	0	0	ENSG00000099625	CBARP	ENSMUSG00000035640	Cbarp	ENSMUSP00000101008	ortholog_one2one	100	1	mmu-svRNAb*-2	1	0	0	0
20809	ENST00000382477	hsa-svRNAb*-1	0	1	0	0	ENSG00000099625	CBARP	ENSMUSG00000035640	Cbarp	ENSMUSP00000101008	ortholog_one2one	100	1	mmu-svRNAa-2	0	1	0	0
20810	ENST00000382477	hsa-svRNAa*-1	2	0	2	0	ENSG00000099625	CBARP	ENSMUSG00000035640	Cbarp	ENSMUSP00000101008	ortholog_one2one	100	1	mmu-svRNAb*-2	1	0	0	0
20811	ENST00000382477	hsa-svRNAa*-1	2	0	2	0	ENSG00000099625	CBARP	ENSMUSG00000035640	Cbarp	ENSMUSP00000101008	ortholog_one2one	100	1	mmu-svRNAa-2	0	1	0	0
20812	ENST00000382487	hsa-svRNAa-1	0	1	1	1	ENSG00000155269	GPR78					NA	NA	NA	NA	NA	NA	NA
20813	ENST00000382487	hsa-svRNAb-1	1	1	1	0	ENSG00000155269	GPR78					NA	NA	NA	NA	NA	NA	NA
20814	ENST00000382491	hsa-svRNAa-1	2	0	0	0	ENSG00000159082	SYNJ1	ENSMUSG00000022973	Synj1	ENSMUSP00000113308	ortholog_one2one	100	1	NA	NA	NA	NA	NA
20815	ENST00000382492	hsa-svRNAa-1	1	0	0	0	ENSG00000169777	TAS2R1	ENSMUSG00000045267	Tas2r119	ENSMUSP00000050277	ortholog_one2one	75	0	NA	NA	NA	NA	NA
20816	ENST00000382494	hsa-svRNAa-1	0	1	0	0	ENSG00000114770	ABCC5	ENSMUSG00000022822	Abcc5	ENSMUSP00000078158	ortholog_one2one	100	1	mmu-svRNAa-2	0	0	1	0
20817	ENST00000382496	hsa-svRNAb-1	1	0	1	0	ENSG00000112902	SEMA5A	ENSMUSG00000022231	Sema5a	ENSMUSP00000069024	ortholog_one2one	50	1	mmu-svRNAa-2	2	0	0	1
20818	ENST00000382496	hsa-svRNAb-1	1	0	1	0	ENSG00000112902	SEMA5A	ENSMUSG00000022231	Sema5a	ENSMUSP00000069024	ortholog_one2one	50	1	mmu-svRNAb-1	1	1	0	0
20819	ENST00000382496	hsa-svRNAa-1	1	0	0	1	ENSG00000112902	SEMA5A	ENSMUSG00000022231	Sema5a	ENSMUSP00000069024	ortholog_one2one	50	1	mmu-svRNAa-2	2	0	0	1
20820	ENST00000382496	hsa-svRNAa-1	1	0	0	1	ENSG00000112902	SEMA5A	ENSMUSG00000022231	Sema5a	ENSMUSP00000069024	ortholog_one2one	50	1	mmu-svRNAb-1	1	1	0	0
20821	ENST00000382510	hsa-svRNAa-1	1	0	0	0	NA	NA	NA	NA	NA	NA	NA	NA	NA	NA	NA	NA	NA
20822	ENST00000382512	hsa-svRNAb-1	0	0	1	0	ENSG00000170801	HTRA3	ENSMUSG00000029096	Htra3	ENSMUSP00000084910	ortholog_one2one	100	1	mmu-svRNAa-2	1	0	0	0
20823	ENST00000382521	hsa-svRNAa-1	1	0	0	0	ENSG00000125089	SH3TC1	ENSMUSG00000036553	Sh3tc1	ENSMUSP00000070610	ortholog_one2one	100	1	mmu-svRNAa-2	1	0	0	0
20824	ENST00000382528	hsa-svRNAa-1	0	1	1	0	ENSG00000205971	LNCRI					NA	NA	NA	NA	NA	NA	NA
20825	ENST00000382533	hsa-svRNAa-1	1	0	0	0	ENSG00000150459	SAP18	ENSMUSG00000021963	Sap18	ENSMUSP00000120071	ortholog_one2many	100	1	NA	NA	NA	NA	NA
20826	ENST00000382533	hsa-svRNAb-1	1	0	1	0	ENSG00000150459	SAP18	ENSMUSG00000061104	Sap18b	ENSMUSP00000073697	ortholog_one2many	0	0	NA	NA	NA	NA	NA
20827	ENST00000382533	hsa-svRNAa-1	1	0	0	0	ENSG00000150459	SAP18	ENSMUSG00000061104	Sap18b	ENSMUSP00000073697	ortholog_one2many	0	0	NA	NA	NA	NA	NA
20828	ENST00000382533	hsa-svRNAb-1	1	0	1	0	ENSG00000150459	SAP18	ENSMUSG00000021963	Sap18	ENSMUSP00000120071	ortholog_one2many	100	1	NA	NA	NA	NA	NA
20829	ENST00000382545	hsa-svRNAa-1	1	1	1	0	ENSG00000111262	KCNA1	ENSMUSG00000047976	Kcna1	ENSMUSP00000055225	ortholog_one2one	100	1	mmu-svRNAb*-2	1	0	0	0
20830	ENST00000382549	hsa-svRNAa-1	2	0	0	0	ENSG00000159079	CFAP298	ENSMUSG00000022972	Cfap298	ENSMUSP00000023694	ortholog_one2one	100	1	mmu-svRNAa-2	1	0	1	0
20831	ENST00000382549	hsa-svRNAa-1	2	0	0	0	ENSG00000159079	CFAP298	ENSMUSG00000022972	Cfap298	ENSMUSP00000023694	ortholog_one2one	100	1	mmu-svRNAb*-2	1	0	0	0
20832	ENST00000382549	hsa-svRNAb-1	1	0	0	0	ENSG00000159079	CFAP298	ENSMUSG00000022972	Cfap298	ENSMUSP00000023694	ortholog_one2one	100	1	mmu-svRNAa-2	1	0	1	0
20833	ENST00000382549	hsa-svRNAb-1	1	0	0	0	ENSG00000159079	CFAP298	ENSMUSG00000022972	Cfap298	ENSMUSP00000023694	ortholog_one2one	100	1	mmu-svRNAb*-2	1	0	0	0
20834	ENST00000382549	hsa-svRNAa*-1	1	0	0	0	ENSG00000159079	CFAP298	ENSMUSG00000022972	Cfap298	ENSMUSP00000023694	ortholog_one2one	100	1	mmu-svRNAa-2	1	0	1	0
20835	ENST00000382549	hsa-svRNAa*-1	1	0	0	0	ENSG00000159079	CFAP298	ENSMUSG00000022972	Cfap298	ENSMUSP00000023694	ortholog_one2one	100	1	mmu-svRNAb*-2	1	0	0	0
20836	ENST00000382554	hsa-svRNAa-1	1	1	0	1	ENSG00000205978	NYNRIN	ENSMUSG00000075592	Nynrin	ENSMUSP00000129557	ortholog_one2one	100	1	mmu-svRNAb-1	0	1	3	0
[truncated: 1,855,945 more chars]
